# PRMT5 activity sustains histone production to maintain genome integrity

**DOI:** 10.1101/2025.07.03.663002

**Authors:** Jacob S. Roth, Joseph D. DeAngelo, Dejauwne L. Young, Maxim I. Maron, Ankita Saha, Hugo Pinto, Varun Gupta, Noah Jacobs, Subray Hegde, Jennifer T. Aguilan, Joel Basken, Joey Azofeifa, Charles C. Query, Simone Sidoli, Arthur I. Skoultchi, David Shechter

## Abstract

Histone proteins package DNA into nucleosomes, forming chromatin and thereby safeguarding genome integrity. Proper histone expression is essential for cell proliferation and chromatin organization, yet the upstream regulators of histone supply remain incompletely understood. PRMT5—a cell essential type II protein arginine methyltransferase frequently overexpressed in cancer—catalyzes symmetric dimethylation of arginine residues. Using time-resolved nascent transcriptional profiling, quantitative proteomics, and imaging, we show that PRMT5 activity is required to sustain histone transcription and histone protein synthesis during S phase. PRMT5 inhibition or knockdown leads to rapid histone mRNA depletion, loss of histone proteins, and accumulation of replication-associated nuclear abnormalities. We further show that soluble histone H4 accumulates at histone locus bodies (HLBs) upon PRMT5 inhibition, and that PRMT5-substrate H4 Arginine 3 mutants localize more robustly to HLBs than do wildtype H4. These findings support a model in which PRMT5-mediated methylation of histone H4 regulates histone transcription. Our findings establish PRMT5 as a central coordinator of histone homeostasis and provide a mechanistic rationale for its essential role in proliferating cells.

## Supplemental Table S1 - PROSeq DESeq2 for "PRMT5 activity sustains histone production to maintain genome integrity" (part 1 of 3)

### Sheet: PROseq - DESeq2 15 min GSK591
baseMean	log2FoldChange	lfcSE	stat	pvalue	padj	gene_id
278.217	1.0677	0.261413	4.08435	4.42e-05	0.938949	ENSG00000088766.11
258.547	0.899138	0.224911	3.99776	6.39e-05	0.938949	ENSG00000163806.15
114.981	2.07467	0.512714	4.04645	5.2e-05	0.938949	ENSG00000274060.1
80.9041	-0.0285928	0.336314	-0.0850181	0.932247	1	ENSG00000000003.14
0.155604	0	7.06628	0	1	1	ENSG00000000005.5
30.7865	-0.0551788	0.509704	-0.108257	0.913792	1	ENSG00000000419.12
106.279	-0.22502	0.290013	-0.775896	0.43781	1	ENSG00000000457.13
55.1775	0.342341	0.381474	0.897417	0.369496	1	ENSG00000000460.16
0.385207	-2.33759	5.3276	-0.43877	0.660828	1	ENSG00000000938.12
6.5472	1.01309	1.18182	0.857229	0.391318	1	ENSG00000000971.15
104.406	-0.126836	0.281016	-0.451347	0.651739	1	ENSG00000001036.13
487.068	0.0916784	0.155202	0.590705	0.554718	1	ENSG00000001084.12
42.31	-0.204548	0.446047	-0.458579	0.646537	1	ENSG00000001167.14
71.2761	0.15154	0.339247	0.446695	0.655095	1	ENSG00000001460.17
46.2996	-0.0457178	0.458876	-0.09963	0.920638	1	ENSG00000001461.16
199.073	-0.0696054	0.227278	-0.306257	0.759409	1	ENSG00000001497.16
3.23715	-2.33784	2.37164	-0.985751	0.324255	1	ENSG00000001561.6
47.6245	-0.104549	0.420428	-0.248673	0.803614	1	ENSG00000001617.11
2.33037	-1.89511	1.95863	-0.967567	0.333261	1	ENSG00000001626.15
143.208	0.131677	0.268102	0.491145	0.623324	1	ENSG00000001629.9
121.876	-0.210468	0.276322	-0.761676	0.446253	1	ENSG00000001630.16
131.042	-0.188361	0.275851	-0.682835	0.494711	1	ENSG00000001631.15
349.389	-0.102889	0.176331	-0.583503	0.559555	1	ENSG00000002016.17
36.5202	-0.420091	0.519396	-0.808806	0.418627	1	ENSG00000002079.14
273.656	0.0028523	0.21878	0.0130373	0.989598	1	ENSG00000002330.13
41.7866	0.21	0.458388	0.458127	0.646861	1	ENSG00000002549.12
221.78	-0.28389	0.220506	-1.28745	0.197939	1	ENSG00000002586.19
91.1475	0.210649	0.31625	0.666083	0.505358	1	ENSG00000002587.9
1.98929	0.43395	2.07483	0.20915	0.834331	1	ENSG00000002726.20
6.83395	-0.159255	1.13102	-0.140807	0.888023	1	ENSG00000002745.12
198.155	-0.0752333	0.215279	-0.349469	0.726737	1	ENSG00000002746.14
248.027	0.199458	0.210988	0.945353	0.344479	1	ENSG00000002822.15
652.99	0.252566	0.148378	1.70218	0.0887222	1	ENSG00000002834.17
114.101	-0.127257	0.302063	-0.421292	0.673542	1	ENSG00000002919.14
0.408719	-2.48257	5.07988	-0.488707	0.625049	1	ENSG00000002933.8
140.133	-0.202873	0.252288	-0.804133	0.42132	1	ENSG00000003056.7
29.5085	0.0568663	0.535096	0.106273	0.915366	1	ENSG00000003096.14
116.586	0.0206895	0.271214	0.0762847	0.939193	1	ENSG00000003137.8
15.2774	0.02281	0.703687	0.032415	0.974141	1	ENSG00000003147.18
144.749	0.0291339	0.261964	0.111213	0.911447	1	ENSG00000003249.13
75.8621	-0.136858	0.333188	-0.410754	0.681253	1	ENSG00000003393.14
32.7663	-0.0824863	0.485969	-0.169736	0.865218	1	ENSG00000003400.14
1006.04	0.00773655	0.13449	0.0575249	0.954127	1	ENSG00000003402.19
426.596	-0.105995	0.179665	-0.58996	0.555218	1	ENSG00000003436.15
106.164	0.158448	0.283852	0.558207	0.576703	1	ENSG00000003509.15
153.347	0.140906	0.272644	0.516814	0.605286	1	ENSG00000003756.16
65.047	-0.273625	0.355191	-0.770361	0.441086	1	ENSG00000003987.13
5.3665	0.102515	1.2149	0.0843811	0.932753	1	ENSG00000003989.17
82.9729	-0.103813	0.329998	-0.314588	0.753075	1	ENSG00000004059.10
407.02	0.121262	0.180659	0.671222	0.502079	1	ENSG00000004139.13
293.34	0.0474898	0.185241	0.256367	0.797667	1	ENSG00000004142.11
448.643	0.133343	0.165995	0.8033	0.421801	1	ENSG00000004399.12
65.5141	0.191787	0.36342	0.527729	0.597687	1	ENSG00000004455.16
36.0008	-0.27469	0.488537	-0.56227	0.573932	1	ENSG00000004468.12
262.611	-0.00429083	0.194879	-0.0220179	0.982434	1	ENSG00000004478.7
211.398	0.155607	0.226228	0.68783	0.49156	1	ENSG00000004487.16
191.277	0.0858524	0.228955	0.374975	0.707679	1	ENSG00000004534.14
330.104	0.1123	0.192852	0.582312	0.560357	1	ENSG00000004660.14
101.321	-0.0445524	0.312557	-0.142542	0.886652	1	ENSG00000004700.15
17.4199	-0.4355	0.646703	-0.673415	0.500683	1	ENSG00000004766.16
160.62	0.0185908	0.265499	0.0700221	0.944176	1	ENSG00000004776.12
202.192	-0.00924947	0.242276	-0.0381774	0.969546	1	ENSG00000004777.18
76.046	-0.269426	0.318334	-0.84636	0.397352	1	ENSG00000004779.9
128.088	-0.0384164	0.288133	-0.133329	0.893933	1	ENSG00000004799.7
0.352756	0	6.16317	0	1	1	ENSG00000004809.13
33.5906	-0.253256	0.488264	-0.518686	0.60398	1	ENSG00000004838.13
0.330759	1.55482	6.37477	0.243903	0.807306	1	ENSG00000004846.16
66.8088	0.0431977	0.35912	0.120288	0.904255	1	ENSG00000004848.7
88.5716	-0.049215	0.33879	-0.145267	0.8845	1	ENSG00000004864.13
32.8807	-0.298639	0.519187	-0.575205	0.565153	1	ENSG00000004866.20
135.411	-0.0690581	0.271196	-0.254643	0.798999	1	ENSG00000004897.11
0.660967	1.55191	4.00241	0.387744	0.698205	1	ENSG00000004939.14
0.374147	1.55379	5.2135	0.298032	0.765678	1	ENSG00000004948.14
41.7235	-0.119571	0.472398	-0.253116	0.800179	1	ENSG00000004961.14
1126.63	0.0663208	0.13096	0.506418	0.612563	1	ENSG00000004975.11
12.9408	-0.158339	0.731795	-0.216371	0.828698	1	ENSG00000005001.9
458.938	0.26634	0.169289	1.57329	0.115653	1	ENSG00000005007.12
100.411	-0.0539998	0.285504	-0.189139	0.849984	1	ENSG00000005020.12
135.002	-0.141584	0.263523	-0.537275	0.591077	1	ENSG00000005022.5
35.4518	0.142192	0.485998	0.292576	0.769846	1	ENSG00000005059.15
9.87252	-0.723196	0.853686	-0.847145	0.396914	1	ENSG00000005073.5
70.3818	-0.256127	0.338335	-0.75702	0.449038	1	ENSG00000005075.15
199.825	-0.00453123	0.212453	-0.0213282	0.982984	1	ENSG00000005100.12
0.150526	0	7.06628	0	1	1	ENSG00000005102.12
117.362	0.50503	0.294611	1.71423	0.0864869	1	ENSG00000005108.15
716.664	-0.145849	0.138976	-1.04945	0.293972	1	ENSG00000005156.11
28.7521	-0.205632	0.557859	-0.368609	0.712419	1	ENSG00000005175.9
10.3196	-0.000821373	0.985659	-0.000833323	0.999335	1	ENSG00000005187.11
194.171	0.241254	0.226489	1.06519	0.286791	1	ENSG00000005189.19
49.5875	0.593165	0.473687	1.25223	0.210487	1	ENSG00000005194.14
119.179	0.316963	0.286319	1.10703	0.268282	1	ENSG00000005206.16
155.476	-0.209108	0.260616	-0.802358	0.422346	1	ENSG00000005238.19
36.7763	-0.00724596	0.464078	-0.0156137	0.987543	1	ENSG00000005243.9
28.4362	0.191238	0.567309	0.337097	0.736044	1	ENSG00000005249.12
145.646	-0.179105	0.239504	-0.747816	0.454571	1	ENSG00000005302.18
378.287	0.00420284	0.179367	0.0234315	0.981306	1	ENSG00000005339.14
2.887	-0.305555	1.72567	-0.177064	0.859458	1	ENSG00000005379.16
21.4601	0.493296	0.618226	0.797923	0.424915	1	ENSG00000005421.8
249.853	0.0531835	0.232021	0.229219	0.818699	1	ENSG00000005436.13
322.296	0.000933041	0.181642	0.0051367	0.995902	1	ENSG00000005448.16
17.866	0.521568	0.684114	0.762399	0.445822	1	ENSG00000005469.11
8.65327	-0.0003335	0.905366	-0.000368359	0.999706	1	ENSG00000005471.17
225.33	-0.0114455	0.240836	-0.0475242	0.962095	1	ENSG00000005483.20
178.062	0.006174	0.239726	0.0257544	0.979453	1	ENSG00000005486.16
6.50307	-0.409039	1.20197	-0.340308	0.733624	1	ENSG00000005513.9
96.1854	-0.00414661	0.321932	-0.0128804	0.989723	1	ENSG00000005700.14
176.177	-0.109823	0.249171	-0.440752	0.659392	1	ENSG00000005801.17
147.203	0.471519	0.286984	1.64301	0.10038	1	ENSG00000005810.17
16.389	-0.418676	0.657849	-0.636432	0.524495	1	ENSG00000005812.10
51.549	0.205145	0.417848	0.490956	0.623457	1	ENSG00000005844.17
240.444	-0.154266	0.216985	-0.710951	0.477114	1	ENSG00000005882.11
1955.55	0.0358569	0.122469	0.292783	0.769688	1	ENSG00000005884.17
314.596	-0.106935	0.201715	-0.530129	0.596022	1	ENSG00000005889.15
57.3623	-0.00457326	0.430988	-0.0106111	0.991534	1	ENSG00000005893.15
155.264	0.0296097	0.247759	0.11951	0.904872	1	ENSG00000005961.18
8.20501	0.618776	1.01615	0.608941	0.542564	1	ENSG00000005981.12
163.511	0.10095	0.234128	0.431176	0.666341	1	ENSG00000006007.11
344.587	-0.180768	0.179151	-1.00903	0.312961	1	ENSG00000006015.17
198.049	0.314446	0.221257	1.42118	0.155265	1	ENSG00000006016.10
129.458	-0.0260196	0.273307	-0.0952031	0.924153	1	ENSG00000006025.11
94.196	0.104963	0.31383	0.334458	0.738034	1	ENSG00000006042.11
20.5156	0.718344	0.652911	1.10022	0.271237	1	ENSG00000006047.12
0.128305	-2.33732	6.91765	-0.337878	0.735455	1	ENSG00000006059.3
935.59	0.145047	0.137854	1.05218	0.292718	1	ENSG00000006062.15
60.2292	0.116877	0.365846	0.31947	0.74937	1	ENSG00000006071.13
271.755	-0.0666383	0.223655	-0.297951	0.76574	1	ENSG00000006118.14
240.861	0.030263	0.206463	0.146578	0.883465	1	ENSG00000006125.17
0.0643446	0	7.06628	0	1	1	ENSG00000006128.11
447.617	0.0089667	0.201819	0.0444294	0.964562	1	ENSG00000006194.9
29.2465	0.104414	0.553006	0.188813	0.85024	1	ENSG00000006210.6
565.813	0.0534962	0.14751	0.362661	0.716858	1	ENSG00000006282.20
124.769	-0.0311899	0.261914	-0.119085	0.905208	1	ENSG00000006283.17
1154.83	-0.059367	0.123214	-0.481821	0.629933	1	ENSG00000006327.13
2.74774	-0.895107	1.70671	-0.524464	0.599956	1	ENSG00000006377.10
318.716	-0.0701851	0.178254	-0.393736	0.693776	1	ENSG00000006432.15
149.915	0.402705	0.31205	1.29052	0.196872	1	ENSG00000006451.7
311.094	0.195218	0.192726	1.01293	0.311093	1	ENSG00000006453.13
23.7713	0.0071638	0.591652	0.0121081	0.990339	1	ENSG00000006459.10
46.8365	-0.348828	0.425095	-0.820588	0.411881	1	ENSG00000006468.13
167.038	0.00558288	0.258667	0.0215833	0.98278	1	ENSG00000006530.16
3295.81	0.0231934	0.119632	0.193873	0.846275	1	ENSG00000006534.15
0.0888617	0	7.06628	0	1	1	ENSG00000006555.10
45.472	-0.139679	0.439086	-0.318113	0.7504	1	ENSG00000006576.16
0.853503	-0.895062	2.73504	-0.327257	0.743474	1	ENSG00000006606.8
253.491	0.129324	0.228886	0.565014	0.572064	1	ENSG00000006607.13
7.54066	-0.726948	1.1051	-0.657814	0.510657	1	ENSG00000006611.15
103.222	-0.0835655	0.299111	-0.27938	0.779953	1	ENSG00000006625.17
84.5249	-0.327747	0.314938	-1.04067	0.298028	1	ENSG00000006634.7
14.3886	0.485203	0.781099	0.62118	0.534481	1	ENSG00000006638.11
371.567	-0.0972732	0.173138	-0.561824	0.574236	1	ENSG00000006652.13
56.3329	-0.39903	0.391294	-1.01977	0.307837	1	ENSG00000006695.10
196.818	0.360741	0.222713	1.61976	0.105284	1	ENSG00000006704.10
690.482	0.125042	0.143745	0.869886	0.384363	1	ENSG00000006712.14
60.6632	0.0158361	0.400198	0.0395707	0.968435	1	ENSG00000006715.15
319.904	0.0894668	0.184032	0.486149	0.626862	1	ENSG00000006740.16
472.421	0.195263	0.169586	1.15141	0.249563	1	ENSG00000006744.18
7.01322	-0.893753	0.98254	-0.909635	0.363015	1	ENSG00000006747.14
134.994	0.393754	0.258443	1.52356	0.127619	1	ENSG00000006756.15
23.3073	-0.595558	0.605012	-0.984375	0.324931	1	ENSG00000006757.11
0.372872	0	6.12967	0	1	1	ENSG00000006788.13
119.504	-0.0374047	0.281758	-0.132755	0.894388	1	ENSG00000006831.9
51.973	-0.206041	0.432785	-0.476081	0.634017	1	ENSG00000006837.11
12.4902	0.793167	0.821499	0.965512	0.334288	1	ENSG00000007001.12
1.35218	-0.888547	2.24327	-0.396094	0.692036	1	ENSG00000007038.10
122.755	0.0771202	0.275361	0.28007	0.779424	1	ENSG00000007047.14
1.58481	3.55473	2.92469	1.21542	0.224205	1	ENSG00000007062.11
73.0117	-0.0646831	0.333874	-0.193735	0.846383	1	ENSG00000007080.10
0.152145	0	7.06628	0	1	1	ENSG00000007129.17
468.538	-0.10649	0.165569	-0.643174	0.520112	1	ENSG00000007168.12
4.13683	0.801196	1.45241	0.551633	0.5812	1	ENSG00000007171.17
11.0165	0.106937	0.915618	0.116792	0.907025	1	ENSG00000007174.17
316.634	0.229266	0.197234	1.16241	0.245071	1	ENSG00000007202.14
0.648498	3.12942	4.18994	0.746888	0.455131	1	ENSG00000007216.14
17.764	0.340881	0.776687	0.438891	0.66074	1	ENSG00000007237.18
92.2336	0.09832	0.312634	0.314489	0.75315	1	ENSG00000007255.10
3.85984	0.424197	1.35288	0.313551	0.753862	1	ENSG00000007264.14
0.334576	1.55438	5.81028	0.267522	0.789067	1	ENSG00000007306.14
0.324337	-0.897835	5.27272	-0.170279	0.864791	1	ENSG00000007312.12
4.27086	-1.12155	1.46684	-0.764602	0.444508	1	ENSG00000007314.12
155.643	0.257751	0.234781	1.09784	0.272276	1	ENSG00000007341.18
1.25549	1.10873	2.70319	0.410157	0.681691	1	ENSG00000007350.16
76.6452	-0.00226341	0.345663	-0.00654804	0.994775	1	ENSG00000007372.22
290.611	-0.0559672	0.188062	-0.2976	0.766008	1	ENSG00000007376.7
221.544	0.118372	0.22127	0.534967	0.592672	1	ENSG00000007384.15
441.265	0.109578	0.182526	0.60034	0.54828	1	ENSG00000007392.16
24.3496	0.301907	0.589893	0.511799	0.608792	1	ENSG00000007402.11
450.406	-0.0221	0.182253	-0.12126	0.903485	1	ENSG00000007516.13
149.567	0.459591	0.317676	1.44673	0.147974	1	ENSG00000007520.3
634.106	0.0356089	0.153037	0.232682	0.816009	1	ENSG00000007541.16
133.879	0.0669585	0.297942	0.224737	0.822184	1	ENSG00000007545.15
313.599	0.0793285	0.181117	0.437997	0.661389	1	ENSG00000007866.20
0.0643446	0	7.06628	0	1	1	ENSG00000007908.15
109.147	0.104727	0.271406	0.385869	0.699593	1	ENSG00000007923.15
0.229398	0	7.06628	0	1	1	ENSG00000007933.12
335.019	-0.243392	0.1891	-1.28711	0.198058	1	ENSG00000007944.14
5.23173	0.274146	1.30495	0.210081	0.833604	1	ENSG00000007952.17
174.522	-0.212531	0.231457	-0.918232	0.358497	1	ENSG00000007968.6
37.0843	0.185562	0.476259	0.389623	0.696815	1	ENSG00000008018.8
106.245	0.067502	0.299709	0.225225	0.821804	1	ENSG00000008056.13
104.195	0.0203522	0.308704	0.0659278	0.947435	1	ENSG00000008083.13
117.487	0.315208	0.276922	1.13826	0.255014	1	ENSG00000008086.11
20.83	-0.22388	0.587497	-0.381073	0.703149	1	ENSG00000008118.9
152.776	-0.167249	0.249234	-0.671049	0.502189	1	ENSG00000008128.22
312.538	0.259179	0.196098	1.32168	0.186275	1	ENSG00000008130.15
191.155	0.00183648	0.230588	0.00796435	0.993645	1	ENSG00000008226.19
298.301	0.160613	0.197173	0.814582	0.415312	1	ENSG00000008256.15
95.8396	-0.124351	0.30424	-0.408729	0.682739	1	ENSG00000008277.14
149.582	0.241175	0.292935	0.823307	0.410334	1	ENSG00000008282.8
316.48	0.0547134	0.194107	0.281873	0.778041	1	ENSG00000008283.15
384.67	0.122717	0.174327	0.703947	0.481466	1	ENSG00000008294.20
424.431	0.100029	0.160012	0.625134	0.531883	1	ENSG00000008300.16
0.341979	0	5.79229	0	1	1	ENSG00000008311.14
2000.67	0.014182	0.130118	0.108993	0.913208	1	ENSG00000008323.15
40.5501	-0.0366292	0.454228	-0.0806404	0.935728	1	ENSG00000008324.11
100.498	0.0383515	0.298001	0.128696	0.897598	1	ENSG00000008382.15
206.623	-0.117118	0.222699	-0.525902	0.598956	1	ENSG00000008394.12
90.8268	0.0263275	0.310032	0.0849187	0.932326	1	ENSG00000008405.11
43.2916	0.277894	0.503379	0.552058	0.580908	1	ENSG00000008438.4
29.6599	-0.00473468	0.554263	-0.00854231	0.993184	1	ENSG00000008441.16
116.184	0.135108	0.279681	0.483078	0.629041	1	ENSG00000008513.15
161.109	0.299955	0.264982	1.13198	0.257642	1	ENSG00000008516.16
2.26324	3.87066	2.59188	1.49338	0.135339	1	ENSG00000008517.16
791.727	0.0793363	0.143982	0.551016	0.581623	1	ENSG00000008710.19
61.0285	0.136853	0.375652	0.364309	0.715628	1	ENSG00000008735.13
245.349	0.111258	0.210488	0.528571	0.597103	1	ENSG00000008838.19
612.854	0.0449531	0.150719	0.298257	0.765507	1	ENSG00000008853.16
53.1118	0.017543	0.390095	0.0449711	0.96413	1	ENSG00000008869.11
111.764	-0.24318	0.316625	-0.768039	0.442464	1	ENSG00000008952.16
476.512	-0.00410033	0.177165	-0.0231441	0.981535	1	ENSG00000008988.9
101.157	0.214242	0.318665	0.672311	0.501386	1	ENSG00000009307.15
214.62	-0.116853	0.213148	-0.548226	0.583537	1	ENSG00000009335.17
187.53	0.0556449	0.21861	0.254539	0.799079	1	ENSG00000009413.15
0.0825267	0	7.06628	0	1	1	ENSG00000009694.13
11.9371	-0.176169	0.780912	-0.225594	0.821518	1	ENSG00000009709.11
77.6197	-0.27254	0.322234	-0.845784	0.397673	1	ENSG00000009724.16
2.27577	3.87351	2.68371	1.44334	0.148924	1	ENSG00000009765.14
26.3042	-0.168047	0.553246	-0.303747	0.76132	1	ENSG00000009780.15
14.3403	0.251523	0.739358	0.340192	0.733712	1	ENSG00000009790.14
288.178	0.00553667	0.197026	0.0281013	0.977581	1	ENSG00000009830.11
82.9608	-0.122884	0.334203	-0.367693	0.713102	1	ENSG00000009844.15
69.953	0.395936	0.345772	1.14508	0.252176	1	ENSG00000009950.15
361.727	0.240187	0.185432	1.29528	0.195222	1	ENSG00000009954.10
113.222	0.726334	0.318556	2.28009	0.0226026	1	ENSG00000010017.12
1.09842	-2.48191	2.82183	-0.879539	0.379109	1	ENSG00000010030.13
149.654	0.119656	0.256636	0.466246	0.641039	1	ENSG00000010072.15
112.693	-0.021359	0.274949	-0.0776835	0.93808	1	ENSG00000010165.19
45.1621	-0.271879	0.404904	-0.671465	0.501924	1	ENSG00000010219.13
412.104	-0.00543786	0.210747	-0.0258028	0.979415	1	ENSG00000010244.18
146.229	0.143848	0.248728	0.578335	0.563038	1	ENSG00000010256.10
34.298	-0.233914	0.477191	-0.49019	0.623999	1	ENSG00000010270.13
138.29	0.228546	0.275425	0.829794	0.406655	1	ENSG00000010278.13
0.177723	0	7.06628	0	1	1	ENSG00000010282.14
374.744	-0.0470463	0.179866	-0.261563	0.793658	1	ENSG00000010292.12
1142.85	-0.122594	0.123623	-0.991673	0.321357	1	ENSG00000010295.19
290.386	0.105275	0.192011	0.548275	0.583503	1	ENSG00000010310.8
119.444	0.000720667	0.27202	0.00264932	0.997886	1	ENSG00000010318.20
15.911	0.65135	0.705582	0.923138	0.355935	1	ENSG00000010319.6
216.91	-0.113028	0.209953	-0.538349	0.590336	1	ENSG00000010322.15
87.4868	-0.022941	0.316267	-0.0725368	0.942175	1	ENSG00000010327.10
245.773	0.134524	0.198223	0.678647	0.497361	1	ENSG00000010361.13
11.0998	0.106019	0.873788	0.121333	0.903427	1	ENSG00000010379.15
247.562	-0.0291136	0.191792	-0.151797	0.879347	1	ENSG00000010404.17
10.9213	0.104877	0.948343	0.110589	0.911942	1	ENSG00000010438.16
263.197	0.110452	0.19902	0.554981	0.578908	1	ENSG00000010539.11
70.234	0.0293924	0.345787	0.0850014	0.93226	1	ENSG00000010610.9
257.178	-0.0391412	0.205575	-0.190399	0.848996	1	ENSG00000010626.14
26.8814	-0.157811	0.522098	-0.302263	0.762451	1	ENSG00000010671.15
113.296	-0.0981518	0.301098	-0.32598	0.74444	1	ENSG00000010704.18
396.974	0.0587158	0.171042	0.343284	0.731385	1	ENSG00000010803.16
6.96946	-0.309547	1.1718	-0.264165	0.791653	1	ENSG00000010810.17
88.5657	-0.32236	0.310785	-1.03725	0.299621	1	ENSG00000010818.9
0.685096	-0.897534	3.88791	-0.230852	0.817429	1	ENSG00000010932.16
136.409	0.0738142	0.263325	0.280316	0.779235	1	ENSG00000011007.12
383.718	-0.0534523	0.163622	-0.326681	0.743909	1	ENSG00000011009.10
201.962	-0.0505924	0.215923	-0.234307	0.814747	1	ENSG00000011021.22
405.775	0.0956223	0.172702	0.553685	0.579794	1	ENSG00000011028.13
1.35111	-1.48575	2.3807	-0.624082	0.532574	1	ENSG00000011083.8
57.9823	0.349291	0.394711	0.884929	0.376195	1	ENSG00000011105.13
149.233	-0.0419101	0.272881	-0.153584	0.877938	1	ENSG00000011114.14
83.8324	-0.0501454	0.324397	-0.15458	0.877152	1	ENSG00000011132.11
68.3285	-0.0139506	0.365433	-0.0381754	0.969548	1	ENSG00000011143.16
322.698	0.29225	0.240494	1.21521	0.224286	1	ENSG00000011198.9
0.521069	1.55303	4.64591	0.33428	0.738168	1	ENSG00000011201.11
164.391	0.205761	0.237017	0.868127	0.385325	1	ENSG00000011243.17
222.65	-0.25626	0.213265	-1.2016	0.229517	1	ENSG00000011258.15
251.53	-0.138801	0.211839	-0.65522	0.512326	1	ENSG00000011260.13
212.556	0.279073	0.224058	1.24554	0.212933	1	ENSG00000011275.18
423.86	0.0135374	0.173942	0.0778268	0.937966	1	ENSG00000011295.15
860.366	-0.0527506	0.167343	-0.315225	0.752591	1	ENSG00000011304.19
355.67	0.0402007	0.178852	0.224771	0.822157	1	ENSG00000011332.19
6.73661	1.42162	1.32477	1.07311	0.283223	1	ENSG00000011347.9
102.738	-0.455768	0.303391	-1.50225	0.133033	1	ENSG00000011376.10
74.7326	-0.0603434	0.337052	-0.179033	0.857912	1	ENSG00000011405.13
264.277	-0.410427	0.199935	-2.0528	0.0400921	1	ENSG00000011422.11
162.05	0.165714	0.235923	0.702408	0.482425	1	ENSG00000011426.10
212.438	-0.0979566	0.211479	-0.463198	0.643223	1	ENSG00000011451.19
124.061	0.03923	0.27974	0.140237	0.888472	1	ENSG00000011454.16
0.218218	0	7.06628	0	1	1	ENSG00000011465.16
131.105	-0.0320716	0.255607	-0.125472	0.90015	1	ENSG00000011478.11
366.514	0.12299	0.173233	0.709969	0.477724	1	ENSG00000011485.14
461.517	-0.0307713	0.183633	-0.16757	0.866922	1	ENSG00000011523.13
124.172	0.333087	0.269452	1.23616	0.216398	1	ENSG00000011566.14
544.568	-0.0344262	0.156701	-0.219693	0.82611	1	ENSG00000011590.13
0.655371	-2.47458	3.99282	-0.619758	0.535417	1	ENSG00000011600.11
17.3567	-0.466804	0.644844	-0.723901	0.469126	1	ENSG00000011638.10
0.852636	-3.33773	3.28543	-1.01592	0.309668	1	ENSG00000011677.12
250.528	0.0214835	0.206623	0.103974	0.91719	1	ENSG00000012048.21
466.478	-0.0168219	0.164182	-0.102459	0.918392	1	ENSG00000012061.15
30.9561	-0.296552	0.510494	-0.580913	0.561299	1	ENSG00000012124.16
168.644	0.0822898	0.233977	0.351701	0.725062	1	ENSG00000012171.19
78.8065	-0.296348	0.323528	-0.915988	0.359673	1	ENSG00000012174.11
280.269	-0.139442	0.204915	-0.680487	0.496196	1	ENSG00000012211.12
0.152145	0	7.06628	0	1	1	ENSG00000012223.12
160.365	-0.051384	0.248883	-0.206459	0.836433	1	ENSG00000012232.8
2.38317	0.107098	1.70849	0.062686	0.950017	1	ENSG00000012504.14
58.2769	-0.22317	0.384659	-0.580177	0.561795	1	ENSG00000012660.13
45.3541	-0.0513164	0.447808	-0.114595	0.908766	1	ENSG00000012779.10
93.3062	0.0166878	0.300699	0.0554966	0.955743	1	ENSG00000012817.15
124.021	0.278341	0.293399	0.948678	0.342785	1	ENSG00000012822.15
49.0829	-0.0962526	0.450848	-0.213492	0.830943	1	ENSG00000012963.14
138.488	-0.290111	0.257992	-1.1245	0.260801	1	ENSG00000012983.11
153.184	-0.0898413	0.237955	-0.377555	0.705761	1	ENSG00000013016.15
300.394	0.0120064	0.185386	0.0647643	0.948362	1	ENSG00000013275.7
161.891	0.131935	0.237612	0.555253	0.578722	1	ENSG00000013288.8
0.412597	-2.33762	5.26147	-0.44429	0.656833	1	ENSG00000013293.5
4.64787	2.91524	1.79631	1.6229	0.104611	1	ENSG00000013297.11
298.481	-0.170347	0.202675	-0.840494	0.400631	1	ENSG00000013306.15
423.748	0.0774352	0.163618	0.473269	0.636021	1	ENSG00000013364.18
70.8534	0.349564	0.344152	1.01573	0.30976	1	ENSG00000013374.16
95.2622	0.289133	0.311547	0.928054	0.35338	1	ENSG00000013375.15
143.183	0.122466	0.249943	0.489976	0.624151	1	ENSG00000013392.7
191.098	-0.602206	0.23131	-2.60346	0.00922887	1	ENSG00000013441.15
173.429	0.0641696	0.235189	0.272842	0.784975	1	ENSG00000013503.9
218.427	0.255419	0.229873	1.11113	0.266512	1	ENSG00000013523.9
275.91	0.0816746	0.22569	0.361888	0.717436	1	ENSG00000013561.17
214.883	0.0908826	0.224682	0.404494	0.685849	1	ENSG00000013563.13
636.777	0.0678138	0.153635	0.441396	0.658926	1	ENSG00000013573.16
61.5809	0.0635669	0.363128	0.175054	0.861037	1	ENSG00000013583.9
1102.34	-0.0110911	0.144078	-0.0769799	0.93864	1	ENSG00000013588.8
26.6628	0.134504	0.582176	0.231037	0.817286	1	ENSG00000013619.13
2.2334	4.87261	2.59964	1.87434	0.0608837	1	ENSG00000013725.14
559.548	0.00327697	0.156292	0.020967	0.983272	1	ENSG00000013810.18
32.7722	0.51556	0.510316	1.01028	0.312363	1	ENSG00000014123.9
90.7008	0.163068	0.300347	0.542933	0.587176	1	ENSG00000014138.8
237.237	-0.0240694	0.223427	-0.107728	0.914211	1	ENSG00000014164.6
474.477	0.0749396	0.156575	0.478618	0.63221	1	ENSG00000014216.15
0.409685	0	5.90876	0	1	1	ENSG00000014257.15
149.975	-0.0966531	0.247638	-0.3903	0.696315	1	ENSG00000014641.17
71.1703	0.0370208	0.371591	0.0996276	0.92064	1	ENSG00000014824.13
118.17	-0.132988	0.282541	-0.470688	0.637864	1	ENSG00000014914.20
60.0966	-0.293619	0.369536	-0.794562	0.426869	1	ENSG00000014919.12
149.293	0.134806	0.24833	0.542849	0.587234	1	ENSG00000015133.18
120.058	-0.389109	0.278368	-1.39782	0.162166	1	ENSG00000015153.14
166.784	0.172019	0.274317	0.627083	0.530605	1	ENSG00000015171.19
26.0586	-0.854055	0.55699	-1.53334	0.125192	1	ENSG00000015285.10
5.2853	-0.534468	1.19237	-0.448242	0.653979	1	ENSG00000015413.9
139.761	0.273415	0.257189	1.06309	0.28774	1	ENSG00000015475.18
430.607	-0.123336	0.171329	-0.719876	0.471601	1	ENSG00000015479.18
1.03008	0.687477	2.73486	0.251376	0.801524	1	ENSG00000015520.14
407.918	-0.00325409	0.17416	-0.0186845	0.985093	1	ENSG00000015532.9
125.737	-0.334453	0.277429	-1.20554	0.227994	1	ENSG00000015568.12
645.271	0.0206239	0.143894	0.143327	0.886032	1	ENSG00000015676.17
1.29693	-0.302991	2.54435	-0.119084	0.905209	1	ENSG00000016082.14
72.0074	-0.144862	0.344484	-0.42052	0.674106	1	ENSG00000016391.10
10.8322	-0.282674	0.862243	-0.327835	0.743036	1	ENSG00000016402.13
0.128689	0	7.06628	0	1	1	ENSG00000016490.15
0.0626143	0	7.06628	0	1	1	ENSG00000016602.9
175.533	-0.199116	0.231501	-0.86011	0.389728	1	ENSG00000016864.18
105.545	0.2676	0.335598	0.797382	0.425229	1	ENSG00000017260.19
6.18584	-0.215751	1.21512	-0.177556	0.859072	1	ENSG00000017483.14
132.646	-0.135389	0.276413	-0.489808	0.62427	1	ENSG00000017797.12
164.267	0.228214	0.277602	0.822091	0.411025	1	ENSG00000018189.12
62.8342	0.367333	0.389198	0.94382	0.345262	1	ENSG00000018236.14
249.367	0.164383	0.196246	0.837638	0.402234	1	ENSG00000018280.16
187.312	-0.0939968	0.220367	-0.426546	0.66971	1	ENSG00000018408.14
127.446	0.344526	0.278773	1.23587	0.216509	1	ENSG00000018510.14
0.92413	0.692376	2.93572	0.235846	0.813552	1	ENSG00000018607.6
33.563	-0.416553	0.49893	-0.834893	0.403778	1	ENSG00000018610.14
12.881	-0.831251	0.776165	-1.07097	0.284182	1	ENSG00000018625.14
66.5082	0.149477	0.362317	0.412559	0.67993	1	ENSG00000018699.12
54.5514	0.0316584	0.4035	0.0784594	0.937463	1	ENSG00000018869.16
38.4964	-0.584758	0.466899	-1.25243	0.210413	1	ENSG00000019102.11
127.871	-0.129383	0.270985	-0.477456	0.633038	1	ENSG00000019144.18
0.144191	0	7.06628	0	1	1	ENSG00000019169.10
3161.44	0.0210853	0.120184	0.175442	0.860733	1	ENSG00000019186.9
261.44	0.0584972	0.196622	0.29751	0.766077	1	ENSG00000019485.13
32.1973	0.285074	0.513956	0.554666	0.579123	1	ENSG00000019505.7
9.17934	-0.157009	0.944073	-0.16631	0.867913	1	ENSG00000019549.11
255.389	0.0360267	0.20326	0.177245	0.859316	1	ENSG00000019582.14
0.231991	0	7.06628	0	1	1	ENSG00000019991.16
36.5586	0.00606445	0.487549	0.0124387	0.990076	1	ENSG00000019995.6
119.54	-0.0525955	0.272647	-0.192907	0.847032	1	ENSG00000020129.15
477.91	-0.0897259	0.173181	-0.518106	0.604384	1	ENSG00000020181.17
12.2009	1.29666	0.88613	1.46328	0.143391	1	ENSG00000020219.9
211.872	-0.308639	0.217261	-1.42059	0.155436	1	ENSG00000020256.19
37.3171	-0.207708	0.475705	-0.436633	0.662378	1	ENSG00000020426.10
181.288	0.142447	0.23298	0.611414	0.540926	1	ENSG00000020577.13
49.072	-0.187036	0.396766	-0.471403	0.637353	1	ENSG00000020633.18
33.5808	0.608955	0.570023	1.0683	0.285385	1	ENSG00000020922.12
130.988	0.209713	0.253341	0.82779	0.407789	1	ENSG00000021300.13
197.998	-0.164382	0.214366	-0.76683	0.443183	1	ENSG00000021355.12
0.374098	-2.33758	5.42319	-0.431035	0.666443	1	ENSG00000021461.16
14.533	0.274122	0.776667	0.352946	0.724129	1	ENSG00000021488.12
256.731	0.11276	0.220809	0.510667	0.609584	1	ENSG00000021574.12
6.49362	0.466701	1.0535	0.442999	0.657766	1	ENSG00000021645.18
199.667	-0.00488202	0.227438	-0.0214653	0.982875	1	ENSG00000021762.19
204.146	-0.163187	0.210301	-0.775969	0.437767	1	ENSG00000021776.10
21.665	0.609227	0.665796	0.915035	0.360173	1	ENSG00000021826.15
71.252	0.396003	0.368956	1.07331	0.283133	1	ENSG00000022267.16
52.773	-0.11072	0.402896	-0.27481	0.783462	1	ENSG00000022277.12
0.279482	1.55473	6.23029	0.249543	0.802941	1	ENSG00000022355.16
97.926	0.20972	0.301257	0.69615	0.486335	1	ENSG00000022556.15
161.304	0.164623	0.234191	0.702942	0.482092	1	ENSG00000022567.9
384.298	0.126331	0.180024	0.701746	0.482838	1	ENSG00000022840.15
153.291	-0.0272196	0.237351	-0.114681	0.908698	1	ENSG00000022976.15
117.174	-0.112544	0.287369	-0.391636	0.695327	1	ENSG00000023041.11
747.965	0.0622868	0.133894	0.465195	0.641792	1	ENSG00000023171.17
653.184	-0.0034475	0.154819	-0.022268	0.982234	1	ENSG00000023191.16
197.254	-0.0633449	0.267781	-0.236555	0.813002	1	ENSG00000023228.13
87.851	-0.0125334	0.337791	-0.0371039	0.970402	1	ENSG00000023287.12
107.639	-0.316865	0.297166	-1.06629	0.286292	1	ENSG00000023318.7
30.6999	-0.167542	0.530136	-0.316036	0.751975	1	ENSG00000023330.14
100.429	-0.0918831	0.297464	-0.308889	0.757406	1	ENSG00000023445.13
59.5861	-0.0293016	0.383333	-0.0764389	0.93907	1	ENSG00000023516.8
134.884	0.0632286	0.252952	0.249963	0.802616	1	ENSG00000023572.9
43.9461	-0.0770582	0.442247	-0.174242	0.861675	1	ENSG00000023608.4
90.0018	0.382918	0.364128	1.0516	0.292983	1	ENSG00000023697.12
139.63	-0.103262	0.263052	-0.392552	0.69465	1	ENSG00000023734.10
1420.01	0.081571	0.138159	0.590414	0.554913	1	ENSG00000023839.11
29.9658	-0.344948	0.494351	-0.697779	0.485316	1	ENSG00000023892.10
140.516	-0.115651	0.280189	-0.412761	0.679782	1	ENSG00000023902.13
319.189	-0.177878	0.210762	-0.843974	0.398684	1	ENSG00000023909.9
89.515	0.0888918	0.353101	0.251746	0.801237	1	ENSG00000024048.10
385.024	0.0431852	0.176366	0.244861	0.806564	1	ENSG00000024422.11
27.8498	0.535407	0.574365	0.932171	0.351248	1	ENSG00000024526.16
9.21286	-0.342566	0.867277	-0.39499	0.69285	1	ENSG00000024862.17
44.5868	-0.0219886	0.441009	-0.0498597	0.960234	1	ENSG00000025039.14
24.3207	-0.468435	0.575375	-0.81414	0.415565	1	ENSG00000025156.12
107.037	0.0132107	0.275069	0.048027	0.961695	1	ENSG00000025293.16
10.6635	0.104212	0.919305	0.11336	0.909745	1	ENSG00000025423.11
137.206	0.0367404	0.264277	0.139022	0.889432	1	ENSG00000025434.18
611.213	-0.0347373	0.155317	-0.223654	0.823027	1	ENSG00000025708.13
155.618	0.109066	0.27	0.403948	0.686251	1	ENSG00000025770.18
111.519	0.154066	0.285596	0.539456	0.589572	1	ENSG00000025772.7
53.4799	0.340883	0.414484	0.822427	0.410834	1	ENSG00000025796.13
89.6513	0.111567	0.311976	0.357613	0.720633	1	ENSG00000025800.13
664.054	0.00999506	0.141146	0.0708135	0.943546	1	ENSG00000026025.15
315.318	0.181525	0.192875	0.941156	0.346625	1	ENSG00000026036.22
41.5246	-0.358308	0.460291	-0.778438	0.436311	1	ENSG00000026103.21
144.034	-0.0429476	0.278152	-0.154403	0.877292	1	ENSG00000026297.15
376.679	-0.139773	0.187932	-0.743743	0.457032	1	ENSG00000026508.18
121.87	0.326389	0.307208	1.06244	0.288037	1	ENSG00000026559.13
132.79	-0.219326	0.259928	-0.843796	0.398784	1	ENSG00000026652.13
3.98993	-0.894083	1.44828	-0.617341	0.53701	1	ENSG00000026751.16
22.2065	0.0398955	0.603913	0.0660617	0.947329	1	ENSG00000026950.16
101.671	-0.0898607	0.301928	-0.297623	0.765991	1	ENSG00000027001.9
87.6593	-0.338128	0.318188	-1.06267	0.287933	1	ENSG00000027075.14
7.11996	0.482013	1.11666	0.431654	0.665993	1	ENSG00000027644.4
127.574	-0.205412	0.275787	-0.744822	0.456379	1	ENSG00000027697.14
258.783	-0.0593396	0.191909	-0.309207	0.757164	1	ENSG00000027847.13
67.8912	-0.0698148	0.339205	-0.205819	0.836932	1	ENSG00000027869.11
263.467	-0.0639039	0.233832	-0.273289	0.784631	1	ENSG00000028116.17
3.04986	-1.70501	1.53414	-1.11138	0.266407	1	ENSG00000028137.18
228.344	0.164206	0.229606	0.715166	0.474507	1	ENSG00000028203.17
107.743	0.169407	0.294046	0.576123	0.564532	1	ENSG00000028277.21
522.916	0.0804758	0.160613	0.501053	0.616334	1	ENSG00000028310.17
334.889	-0.208191	0.204343	-1.01883	0.308284	1	ENSG00000028528.14
69.1664	-0.200789	0.362703	-0.55359	0.57986	1	ENSG00000028839.9
63.5315	0.134907	0.378462	0.356461	0.721496	1	ENSG00000029153.14
138.004	-0.0187386	0.253048	-0.0740514	0.94097	1	ENSG00000029363.16
266.15	-0.0806647	0.193815	-0.416194	0.677268	1	ENSG00000029364.11
52.3467	0.264881	0.407566	0.649909	0.515751	1	ENSG00000029534.20
97.2379	0.154231	0.293419	0.525635	0.599142	1	ENSG00000029639.10
221.636	-0.130175	0.209228	-0.622167	0.533832	1	ENSG00000029725.16
229.927	-0.0820278	0.207343	-0.395614	0.69239	1	ENSG00000029993.14
139.963	0.0400829	0.266464	0.150425	0.880429	1	ENSG00000030066.13
55.5221	0.275068	0.375985	0.731592	0.464418	1	ENSG00000030110.12
4.69407	-2.30908	1.38424	-1.66812	0.0952909	1	ENSG00000030304.13
40.8685	-0.0931611	0.466417	-0.199738	0.841686	1	ENSG00000030419.16
245.715	0.177413	0.204573	0.867233	0.385815	1	ENSG00000030582.17
83.9035	0.201875	0.313998	0.642919	0.520277	1	ENSG00000031003.10
56.4189	-0.0470539	0.395583	-0.118948	0.905316	1	ENSG00000031081.10
4.03633	-0.086847	1.50877	-0.0575614	0.954098	1	ENSG00000031691.6
73.6809	0.323896	0.340566	0.95105	0.341579	1	ENSG00000031698.12
177.684	0.0196259	0.230031	0.0853183	0.932008	1	ENSG00000031823.14
72.496	0.193752	0.335679	0.577196	0.563807	1	ENSG00000032219.18
168.287	-0.147181	0.244167	-0.602787	0.54665	1	ENSG00000032389.12
329.027	-0.00284674	0.175892	-0.0161846	0.987087	1	ENSG00000032444.16
39.7676	0.0873812	0.440405	0.198411	0.842723	1	ENSG00000032742.17
231.179	0.0632636	0.202284	0.312747	0.754473	1	ENSG00000033011.12
362.173	0.0123409	0.173302	0.0712106	0.94323	1	ENSG00000033030.13
113.881	-0.137748	0.279971	-0.492007	0.622714	1	ENSG00000033050.8
334.029	0.119038	0.184905	0.643778	0.51972	1	ENSG00000033100.16
18.9754	0.325625	0.692075	0.470506	0.637993	1	ENSG00000033122.18
97.8301	0.078132	0.302119	0.258613	0.795934	1	ENSG00000033170.16
40.8679	-0.157133	0.445406	-0.352787	0.724248	1	ENSG00000033178.12
189.714	0.00157837	0.226095	0.00698101	0.99443	1	ENSG00000033327.12
471.535	0.0318911	0.178126	0.179037	0.857909	1	ENSG00000033627.16
328.479	0.0769787	0.180942	0.425432	0.670522	1	ENSG00000033800.13
142.175	0.328754	0.24785	1.32642	0.184699	1	ENSG00000033867.16
120.715	0.143846	0.294088	0.489125	0.624753	1	ENSG00000034053.14
203.88	0.0548516	0.21786	0.251774	0.801215	1	ENSG00000034152.18
0.3325	0	5.82274	0	1	1	ENSG00000034239.10
590.662	-0.0572132	0.162391	-0.352318	0.7246	1	ENSG00000034510.5
62.6869	-0.0714991	0.365917	-0.195397	0.845082	1	ENSG00000034533.11
210.216	0.0888321	0.248896	0.356905	0.721163	1	ENSG00000034677.12
19.0382	-0.174477	0.656776	-0.265656	0.790504	1	ENSG00000034693.14
108.389	0.41712	0.312931	1.33294	0.18255	1	ENSG00000034713.7
0.0878006	0	7.06628	0	1	1	ENSG00000034971.16
80.0631	0.389572	0.335938	1.15965	0.24619	1	ENSG00000035115.21
300.047	0.0895813	0.186901	0.479298	0.631727	1	ENSG00000035141.7
328.856	0.0611669	0.199274	0.30695	0.758882	1	ENSG00000035403.17
28.8513	-0.0868336	0.50913	-0.170553	0.864575	1	ENSG00000035499.12
91.6888	-0.207043	0.351708	-0.588678	0.556077	1	ENSG00000035664.11
347.453	0.0718149	0.193416	0.371298	0.710416	1	ENSG00000035681.8
145.317	0.0947051	0.274213	0.34537	0.729816	1	ENSG00000035687.9
4.97672	0.425579	1.29079	0.329703	0.741624	1	ENSG00000035720.7
262.066	0.250691	0.212858	1.17774	0.238902	1	ENSG00000035862.12
51.9898	0.632278	0.409726	1.54317	0.122788	1	ENSG00000035928.15
99.0181	0.410835	0.314115	1.30791	0.190903	1	ENSG00000036054.12
158.381	0.0571462	0.241955	0.236185	0.813289	1	ENSG00000036257.12
5.87218	-1.31016	1.24169	-1.05514	0.291361	1	ENSG00000036448.9
12.6696	0.0288455	0.836903	0.034467	0.972505	1	ENSG00000036530.8
139.618	-0.0119233	0.263816	-0.0451954	0.963952	1	ENSG00000036549.12
0.0682951	1.54427	7.06592	0.218552	0.826999	1	ENSG00000036565.14
28.8471	0.377381	0.535201	0.70512	0.480736	1	ENSG00000036672.15
1.26311	-0.312353	2.37659	-0.131429	0.895436	1	ENSG00000036828.16
357.059	0.0683079	0.176121	0.387846	0.69813	1	ENSG00000037042.8
151.735	-0.192818	0.251785	-0.765805	0.443792	1	ENSG00000037241.7
109.82	0.0557311	0.298682	0.18659	0.851982	1	ENSG00000037280.15
283.036	-0.199948	0.202057	-0.989559	0.32239	1	ENSG00000037474.14
78.8732	0.513944	0.333958	1.53895	0.123817	1	ENSG00000037637.10
99.9868	-0.0593872	0.292919	-0.202743	0.839336	1	ENSG00000037749.12
97.3736	0.539918	0.298318	1.80987	0.0703154	1	ENSG00000037757.13
143.01	-0.0922186	0.245735	-0.375277	0.707455	1	ENSG00000037897.16
49.8167	0.0513875	0.381378	0.134742	0.892816	1	ENSG00000037965.5
89.3097	0.214397	0.308502	0.694963	0.487079	1	ENSG00000038002.8
85.5845	0.223794	0.366657	0.610363	0.541622	1	ENSG00000038210.12
309.873	-0.161891	0.200048	-0.809263	0.418364	1	ENSG00000038219.12
62.1109	0.324081	0.380549	0.851616	0.394427	1	ENSG00000038274.16
1.40076	-0.901219	2.59396	-0.347429	0.728269	1	ENSG00000038295.7
496.788	0.221375	0.186079	1.18968	0.234172	1	ENSG00000038358.14
524.814	0.11465	0.158768	0.722121	0.47022	1	ENSG00000038382.19
14.5804	0.735756	0.790438	0.930822	0.351946	1	ENSG00000038427.15
132.479	0.41211	0.267696	1.53947	0.123689	1	ENSG00000038532.15
0.329089	1.54444	5.43407	0.284215	0.776246	1	ENSG00000038945.14
18.007	-0.132457	0.635256	-0.20851	0.83483	1	ENSG00000039068.18
72.334	-0.201487	0.342851	-0.587682	0.556746	1	ENSG00000039123.15
10.9724	0.737847	0.852031	0.865986	0.386498	1	ENSG00000039139.9
77.1279	-0.186244	0.362033	-0.514439	0.606945	1	ENSG00000039319.16
363.086	-0.025163	0.173298	-0.1452	0.884553	1	ENSG00000039523.19
0.176662	0	7.06628	0	1	1	ENSG00000039537.13
216.271	-0.198028	0.223314	-0.886769	0.375203	1	ENSG00000039560.13
0.958589	3.55142	3.17463	1.11869	0.263273	1	ENSG00000039600.10
926.872	-0.0389719	0.133889	-0.291077	0.770993	1	ENSG00000039650.11
46.1293	0.00840992	0.414206	0.0203037	0.983801	1	ENSG00000039987.6
120.862	0.325899	0.264343	1.23286	0.217627	1	ENSG00000040199.18
195.93	-0.166755	0.21775	-0.765809	0.44379	1	ENSG00000040275.16
148.69	0.0996601	0.272486	0.365744	0.714556	1	ENSG00000040341.17
228.009	0.129786	0.211601	0.613351	0.539644	1	ENSG00000040487.12
1011.14	-0.0738944	0.136123	-0.542849	0.587234	1	ENSG00000040531.14
36.6288	0.137895	0.461974	0.298491	0.765329	1	ENSG00000040608.13
509.168	-0.0969409	0.16516	-0.586953	0.557236	1	ENSG00000040633.12
2.78641	-1.48005	1.48191	-0.998748	0.317917	1	ENSG00000040731.10
289.602	0.259492	0.193855	1.33859	0.180704	1	ENSG00000040933.15
59.1638	-0.0189447	0.355986	-0.0532174	0.957559	1	ENSG00000041353.9
660.235	-0.0571393	0.14283	-0.400052	0.689118	1	ENSG00000041357.15
21.6458	-0.616734	0.61723	-0.999197	0.317699	1	ENSG00000041515.15
77.3454	0.313656	0.377864	0.830077	0.406495	1	ENSG00000041802.10
122.563	0.0841121	0.293114	0.28696	0.774143	1	ENSG00000041880.14
1.56352	-0.896579	2.67895	-0.334675	0.73787	1	ENSG00000041982.15
173.071	-0.20341	0.245978	-0.826943	0.40827	1	ENSG00000041988.15
194.032	0.197662	0.22958	0.86097	0.389255	1	ENSG00000042062.11
193.912	-0.113602	0.216091	-0.525712	0.599089	1	ENSG00000042088.13
210.43	-0.151682	0.211444	-0.717364	0.473149	1	ENSG00000042286.14
2.84633	0.326271	1.73597	0.187948	0.850918	1	ENSG00000042304.11
55.3741	-0.373118	0.38767	-0.962463	0.335817	1	ENSG00000042317.16
164.193	0.104932	0.238838	0.439342	0.660413	1	ENSG00000042429.11
166.864	-0.17711	0.226635	-0.781479	0.434521	1	ENSG00000042445.13
79.4082	0.195307	0.319421	0.611442	0.540907	1	ENSG00000042493.15
174.38	-0.118965	0.245023	-0.485527	0.627303	1	ENSG00000042753.11
57.3516	-0.0447426	0.364154	-0.122867	0.902212	1	ENSG00000042781.12
0.196108	-2.33737	6.91765	-0.337885	0.73545	1	ENSG00000042813.7
4.45216	-0.308427	1.39003	-0.221885	0.824404	1	ENSG00000042832.11
0.424907	0	5.81828	0	1	1	ENSG00000042980.12
72.1084	-0.238958	0.362627	-0.658965	0.509918	1	ENSG00000043093.13
778.739	0.0873079	0.146524	0.59586	0.551269	1	ENSG00000043143.20
122.622	0.397733	0.291545	1.36423	0.172496	1	ENSG00000043355.11
0.493202	2.54742	4.33774	0.58727	0.557022	1	ENSG00000043462.11
64.7051	0.0123693	0.390281	0.0316934	0.974717	1	ENSG00000043514.16
66.5877	0.588074	0.415156	1.41651	0.156626	1	ENSG00000043591.5
359.732	0.0243669	0.178791	0.136287	0.891594	1	ENSG00000044090.8
303.053	0.246836	0.191325	1.29014	0.197001	1	ENSG00000044115.20
261.557	0.102687	0.209099	0.49109	0.623363	1	ENSG00000044446.11
235.104	0.0692532	0.20378	0.339843	0.733975	1	ENSG00000044459.14
0.0616642	0	7.06628	0	1	1	ENSG00000044524.10
806.406	0.0357717	0.136852	0.261389	0.793793	1	ENSG00000044574.7
71.5501	0.0695345	0.375046	0.185402	0.852913	1	ENSG00000046604.12
49.7931	-0.459562	0.410652	-1.1191	0.263096	1	ENSG00000046647.13
98.0728	0.0794557	0.291457	0.272615	0.785149	1	ENSG00000046651.14
37.8274	-0.176587	0.491716	-0.359123	0.719503	1	ENSG00000046653.14
0.146871	0	7.06628	0	1	1	ENSG00000046774.9
0.373822	0	6.06599	0	1	1	ENSG00000046889.18
191.563	0.245514	0.254938	0.963036	0.335529	1	ENSG00000047056.15
166.239	0.0276408	0.233663	0.118294	0.905835	1	ENSG00000047188.15
231.128	0.148682	0.219509	0.67734	0.49819	1	ENSG00000047230.14
107.519	-0.220486	0.290741	-0.758361	0.448235	1	ENSG00000047249.17
66.8513	-0.106859	0.349842	-0.30545	0.760024	1	ENSG00000047315.15
147.707	-0.023034	0.26621	-0.0865255	0.931049	1	ENSG00000047346.12
9.43929	0.579091	0.889569	0.650979	0.51506	1	ENSG00000047365.11
354.747	0.243784	0.183013	1.33206	0.182842	1	ENSG00000047410.13
36.0665	-0.190939	0.49762	-0.383703	0.701198	1	ENSG00000047457.13
125.992	-0.119592	0.256044	-0.467077	0.640445	1	ENSG00000047578.12
79.4106	0.0330037	0.352558	0.0936122	0.925417	1	ENSG00000047579.19
34.885	-0.0647205	0.47905	-0.135102	0.892531	1	ENSG00000047597.6
0.239538	0	7.06628	0	1	1	ENSG00000047617.14
25.4635	0.404276	0.567229	0.712721	0.476018	1	ENSG00000047621.11
54.3902	-0.12368	0.378116	-0.327097	0.743595	1	ENSG00000047634.14
149.906	-0.022478	0.236991	-0.0948478	0.924436	1	ENSG00000047644.18
2.21513	1.68982	2.14586	0.787478	0.431002	1	ENSG00000047648.21
47.1003	0.121167	0.416051	0.291232	0.770874	1	ENSG00000047662.4
507.416	-0.160049	0.152673	-1.04831	0.294494	1	ENSG00000047849.21
117.849	0.140177	0.280377	0.499957	0.617105	1	ENSG00000047932.13
0.646805	-3.33768	3.82574	-0.872428	0.382975	1	ENSG00000047936.10
33.3746	0.294433	0.5166	0.569944	0.568716	1	ENSG00000048028.11
5.62267	-2.01059	1.14047	-1.76296	0.0779073	1	ENSG00000048052.21
164.741	0.187275	0.245442	0.76301	0.445458	1	ENSG00000048140.17
108.692	-0.151754	0.277605	-0.546654	0.584617	1	ENSG00000048162.20
67.5021	0.217626	0.350288	0.621278	0.534417	1	ENSG00000048342.15
113.37	0.190424	0.282804	0.673345	0.500728	1	ENSG00000048392.11
216.518	0.0925885	0.21574	0.429167	0.667802	1	ENSG00000048405.9
2.69443	2.10105	2.14478	0.979609	0.327279	1	ENSG00000048462.10
64.0718	-0.00709754	0.380378	-0.0186592	0.985113	1	ENSG00000048471.13
27.946	0.59089	0.529245	1.11648	0.264218	1	ENSG00000048540.14
14.8167	-0.605079	0.762997	-0.79303	0.427761	1	ENSG00000048544.5
2.93055	-2.4838	1.77961	-1.3957	0.162806	1	ENSG00000048545.13
178.874	0.061301	0.244939	0.250271	0.802378	1	ENSG00000048649.13
131.035	0.154651	0.257225	0.60123	0.547687	1	ENSG00000048707.15
0.678073	-2.33773	4.05131	-0.577031	0.563919	1	ENSG00000048740.18
130.602	0.407381	0.260245	1.56538	0.117494	1	ENSG00000048828.16
66.9194	0.137077	0.363887	0.376704	0.706394	1	ENSG00000048991.16
14.5551	-0.342082	0.74448	-0.459491	0.645881	1	ENSG00000049089.14
177.735	0.154122	0.238485	0.646254	0.518115	1	ENSG00000049130.15
21.5528	0.00286064	0.592339	0.0048294	0.996147	1	ENSG00000049167.14
1.4784	-2.89302	2.39242	-1.20925	0.226569	1	ENSG00000049192.14
192.955	0.472705	0.228066	2.07267	0.0382033	1	ENSG00000049239.12
34.4842	-0.423292	0.470712	-0.89926	0.368514	1	ENSG00000049245.12
41.8895	-0.0799829	0.436799	-0.183111	0.854711	1	ENSG00000049246.14
1.18748	-3.9227	2.85695	-1.37304	0.169741	1	ENSG00000049247.13
2.0391	-1.48007	2.06511	-0.716702	0.473558	1	ENSG00000049249.8
521.347	-0.0141718	0.178698	-0.0793059	0.936789	1	ENSG00000049283.17
149.486	0.307836	0.307672	1.00053	0.317053	1	ENSG00000049323.15
334.485	-0.0244653	0.215715	-0.113415	0.909701	1	ENSG00000049449.9
17.3749	0.066588	0.669736	0.0994241	0.920802	1	ENSG00000049540.16
101.289	-0.00471395	0.313121	-0.0150547	0.987989	1	ENSG00000049541.10
479.606	0.203246	0.163682	1.24171	0.214342	1	ENSG00000049618.23
294.345	0.190658	0.183896	1.03677	0.299842	1	ENSG00000049656.13
161.453	0.209474	0.283204	0.739656	0.459508	1	ENSG00000049759.17
57.2867	0.271495	0.402264	0.674919	0.499727	1	ENSG00000049768.14
295.264	-0.0763661	0.214928	-0.35531	0.722357	1	ENSG00000049769.12
237.045	-0.00678204	0.22752	-0.0298085	0.97622	1	ENSG00000049860.13
208.807	-0.0980354	0.208898	-0.469298	0.638857	1	ENSG00000049883.14
2.69352	-0.896116	1.64675	-0.544172	0.586323	1	ENSG00000050030.14
124.043	0.0331944	0.275067	0.120677	0.903947	1	ENSG00000050130.17
78.5372	0.184886	0.334957	0.551968	0.58097	1	ENSG00000050165.17
24.8226	0.314244	0.60195	0.522044	0.60164	1	ENSG00000050327.14
630.8	-0.0975297	0.152296	-0.640395	0.521916	1	ENSG00000050344.8
185.54	-0.120393	0.250322	-0.480951	0.630551	1	ENSG00000050393.11
11.4787	1.32631	0.927818	1.42949	0.152864	1	ENSG00000050405.13
236.486	0.0570552	0.202193	0.282181	0.777805	1	ENSG00000050426.15
36.9698	0.0702951	0.482786	0.145603	0.884235	1	ENSG00000050438.16
49.6999	0.0664327	0.426199	0.155872	0.876134	1	ENSG00000050555.17
1.10266	2.54741	3.39404	0.750555	0.45292	1	ENSG00000050628.20
5.27325	1.35815	1.29021	1.05265	0.292499	1	ENSG00000050730.15
67.6	0.475243	0.371659	1.27871	0.201	1	ENSG00000050748.17
20.7019	0.104411	0.761113	0.137182	0.890887	1	ENSG00000050767.16
719.986	0.117828	0.14936	0.788884	0.43018	1	ENSG00000050820.16
76.4165	0.056606	0.326847	0.173188	0.862503	1	ENSG00000051009.10
152.104	0.128172	0.24671	0.519524	0.603395	1	ENSG00000051108.14
125.809	-0.250662	0.269501	-0.930096	0.352321	1	ENSG00000051128.18
55.5985	-0.182631	0.409826	-0.445631	0.655864	1	ENSG00000051180.16
183.102	0.105383	0.238515	0.44183	0.658612	1	ENSG00000051341.13
64.9429	0.446354	0.358165	1.24623	0.212681	1	ENSG00000051382.8
437.02	0.0197988	0.159597	0.124055	0.901272	1	ENSG00000051523.10
94.3504	-0.0789214	0.320911	-0.245929	0.805737	1	ENSG00000051596.9
327.986	-0.00265181	0.177961	-0.0149011	0.988111	1	ENSG00000051620.10
105.75	-0.220325	0.313624	-0.702511	0.48236	1	ENSG00000051825.14
132.852	-0.0782087	0.252434	-0.309818	0.756699	1	ENSG00000052126.14
105.815	-0.0239502	0.309824	-0.0773026	0.938383	1	ENSG00000052344.15
108.294	0.175102	0.291769	0.600139	0.548414	1	ENSG00000052723.11
252.137	-0.0518204	0.192203	-0.269613	0.787458	1	ENSG00000052749.13
43.6315	-0.515408	0.455801	-1.13077	0.258151	1	ENSG00000052795.12
67.0597	-0.0792174	0.377594	-0.209795	0.833827	1	ENSG00000052802.12
138.239	-0.0649296	0.26539	-0.244657	0.806722	1	ENSG00000052841.14
116.897	0.0774101	0.280088	0.276378	0.782258	1	ENSG00000052850.6
12.7927	-0.0212146	0.845445	-0.0250929	0.979981	1	ENSG00000053108.16
40.7016	0.48541	0.454851	1.06718	0.285889	1	ENSG00000053254.15
3.85283	-0.572182	1.4643	-0.390754	0.695979	1	ENSG00000053328.8
67.9398	0.461355	0.3704	1.24556	0.212927	1	ENSG00000053371.12
256.558	-0.141397	0.21859	-0.646856	0.517725	1	ENSG00000053372.4
28.9293	0.0531333	0.535873	0.0991527	0.921017	1	ENSG00000053438.9
149.471	0.173647	0.246356	0.704863	0.480896	1	ENSG00000053501.12
19.6455	-0.272481	0.637126	-0.427671	0.66889	1	ENSG00000053524.12
105.735	0.116279	0.279486	0.416047	0.677376	1	ENSG00000053702.14
367.873	0.074398	0.189622	0.392349	0.694801	1	ENSG00000053747.16
92.7894	-0.425718	0.316597	-1.34467	0.178732	1	ENSG00000053770.11
115.177	0.0586537	0.313546	0.187066	0.851609	1	ENSG00000053900.10
6.5363	0.977722	1.29058	0.757584	0.4487	1	ENSG00000053918.16
103.925	-0.1117	0.301607	-0.370349	0.711122	1	ENSG00000054116.11
192.603	0.0415539	0.254999	0.162957	0.870552	1	ENSG00000054118.14
642.879	0.145613	0.162609	0.895478	0.370531	1	ENSG00000054148.17
31.1062	0.61579	0.527659	1.16702	0.243202	1	ENSG00000054179.11
0.630386	1.10498	3.66051	0.301864	0.762756	1	ENSG00000054219.10
155.952	0.251486	0.258515	0.972811	0.330647	1	ENSG00000054267.21
22.0154	-0.143275	0.631883	-0.226743	0.820623	1	ENSG00000054277.13
58.2099	0.541313	0.435916	1.24178	0.214317	1	ENSG00000054282.15
29.9078	-0.334067	0.504354	-0.662365	0.507737	1	ENSG00000054356.13
118.289	-0.40649	0.28754	-1.41368	0.157455	1	ENSG00000054392.12
572.654	0.0151544	0.166247	0.091156	0.927369	1	ENSG00000054523.17
183.22	0.288255	0.239254	1.20481	0.228277	1	ENSG00000054598.7
99.7538	-0.190019	0.286699	-0.662782	0.50747	1	ENSG00000054611.13
244.859	0.144362	0.213313	0.676763	0.498556	1	ENSG00000054654.16
133.928	-0.0676765	0.255959	-0.264404	0.791469	1	ENSG00000054690.13
115.87	-0.0177794	0.277874	-0.0639837	0.948983	1	ENSG00000054793.13
0.12549	0	7.06628	0	1	1	ENSG00000054796.12
0.0643446	0	7.06628	0	1	1	ENSG00000054803.3
12.8938	-0.310851	0.750233	-0.414339	0.678626	1	ENSG00000054938.15
267.765	0.157709	0.190747	0.826795	0.408353	1	ENSG00000054965.10
423.01	0.298033	0.19496	1.52868	0.126343	1	ENSG00000054967.12
132.229	-0.094805	0.271373	-0.349353	0.726824	1	ENSG00000054983.16
203.484	-0.0942088	0.271816	-0.34659	0.728899	1	ENSG00000055044.10
151.116	-0.136115	0.255278	-0.533203	0.593893	1	ENSG00000055070.16
38.2463	-0.209672	0.503892	-0.416106	0.677333	1	ENSG00000055118.14
94.7977	0.104964	0.320262	0.327743	0.743106	1	ENSG00000055130.15
65.9252	0.0830121	0.368521	0.225257	0.821779	1	ENSG00000055147.18
143.36	0.0126298	0.259536	0.0486631	0.961188	1	ENSG00000055163.19
115.865	0.195445	0.281758	0.693665	0.487892	1	ENSG00000055208.18
28.1522	0.55716	0.575546	0.968055	0.333017	1	ENSG00000055211.13
174.352	-0.134526	0.23894	-0.563013	0.573426	1	ENSG00000055332.17
718.479	0.0490411	0.14617	0.335508	0.737242	1	ENSG00000055483.19
246.352	-0.200786	0.200686	-1.0005	0.31707	1	ENSG00000055609.17
29.3545	0.154015	0.535284	0.287725	0.773557	1	ENSG00000055732.12
4.05261	1.42826	1.65964	0.860586	0.389466	1	ENSG00000055813.5
228.067	0.123023	0.223775	0.549759	0.582484	1	ENSG00000055917.15
186.837	-0.0119954	0.226301	-0.0530065	0.957727	1	ENSG00000055950.16
5.00811	-1.37959	1.33931	-1.03008	0.302972	1	ENSG00000055955.15
0.254179	0	7.05226	0	1	1	ENSG00000055957.10
8.43245	-0.126095	0.992156	-0.127092	0.898868	1	ENSG00000056050.6
239.902	0.00755031	0.199678	0.0378124	0.969837	1	ENSG00000056097.15
37.2374	-0.375782	0.45218	-0.831045	0.405948	1	ENSG00000056277.15
0.136902	0	7.06628	0	1	1	ENSG00000056291.17
20.5589	0.456739	0.705762	0.647157	0.517531	1	ENSG00000056487.15
193.581	0.0614465	0.213893	0.287277	0.7739	1	ENSG00000056558.10
129.566	-0.0609206	0.26541	-0.229534	0.818454	1	ENSG00000056586.15
41.1229	-0.104953	0.456607	-0.229854	0.818205	1	ENSG00000056736.9
102.187	0.10464	0.291895	0.358486	0.71998	1	ENSG00000056972.18
31.84	-0.279106	0.533451	-0.523208	0.60083	1	ENSG00000056998.19
961.127	0.265134	0.152408	1.73963	0.0819238	1	ENSG00000057019.15
0.437206	-0.897695	4.42695	-0.20278	0.839307	1	ENSG00000057149.15
82.2861	-0.242807	0.370843	-0.654744	0.512633	1	ENSG00000057252.12
34.0402	0.130317	0.500749	0.260244	0.794676	1	ENSG00000057294.14
317.045	-0.000603647	0.173776	-0.00347371	0.997228	1	ENSG00000057468.6
3.99505	-0.671884	1.3479	-0.498467	0.618155	1	ENSG00000057593.13
280.947	-0.251967	0.189166	-1.33199	0.182864	1	ENSG00000057608.16
152.961	0.0752056	0.242191	0.310523	0.756164	1	ENSG00000057657.16
66.3288	-0.0314626	0.360406	-0.0872977	0.930435	1	ENSG00000057663.15
11.6389	-0.160537	0.82535	-0.194508	0.845778	1	ENSG00000057704.12
91.2388	0.344914	0.362559	0.951333	0.341435	1	ENSG00000057757.9
213.554	-0.0728902	0.216601	-0.336519	0.73648	1	ENSG00000057935.13
108.767	0.149005	0.313014	0.476033	0.634051	1	ENSG00000058056.8
56.6761	-0.14459	0.376715	-0.383818	0.701113	1	ENSG00000058063.15
17.4885	0.328866	0.683689	0.481016	0.630505	1	ENSG00000058085.14
2.16514	-0.89677	1.82938	-0.490204	0.62399	1	ENSG00000058091.16
289.01	0.0270542	0.186424	0.145122	0.884615	1	ENSG00000058262.9
233.044	0.0485599	0.210405	0.230793	0.817476	1	ENSG00000058272.18
14.4891	-0.850127	0.693671	-1.22555	0.220368	1	ENSG00000058335.15
26.3107	0.0227746	0.537705	0.0423553	0.966215	1	ENSG00000058404.19
190.373	0.0169187	0.219367	0.0771254	0.938524	1	ENSG00000058453.16
376.298	0.0500494	0.186385	0.268526	0.788294	1	ENSG00000058600.15
78.7875	-0.255602	0.331028	-0.772146	0.440028	1	ENSG00000058668.14
8.37649	-0.310556	0.977085	-0.317839	0.750607	1	ENSG00000058673.16
54.9058	-0.0274392	0.396124	-0.0692691	0.944775	1	ENSG00000058729.10
24.8224	0.66407	0.617329	1.07572	0.282055	1	ENSG00000058799.14
59.5452	0.0548542	0.382603	0.143371	0.885997	1	ENSG00000058804.11
68.6207	-0.46185	0.346286	-1.33372	0.182294	1	ENSG00000058866.14
280.115	0.077281	0.19313	0.40015	0.689046	1	ENSG00000059122.16
574.08	-0.0396528	0.145648	-0.272251	0.785429	1	ENSG00000059145.18
83.9119	0.0227764	0.347326	0.0655765	0.947715	1	ENSG00000059377.16
91.7769	-0.0229281	0.317921	-0.0721187	0.942507	1	ENSG00000059378.12
80.0162	0.00910467	0.346916	0.0262446	0.979062	1	ENSG00000059573.8
369.036	0.357612	0.222108	1.61008	0.107381	1	ENSG00000059588.9
46.6273	-0.230572	0.416534	-0.553549	0.579887	1	ENSG00000059691.11
127.99	0.0834492	0.261435	0.319196	0.749578	1	ENSG00000059728.10
213.738	0.236317	0.23368	1.01128	0.311881	1	ENSG00000059758.7
10.165	-0.787453	0.880467	-0.894359	0.37113	1	ENSG00000059769.19
81.4644	-0.202888	0.344008	-0.589776	0.555341	1	ENSG00000059804.15
358.24	0.0331575	0.199321	0.166353	0.867879	1	ENSG00000059915.16
169.553	0.552974	0.253406	2.18217	0.029097	1	ENSG00000060069.16
246.708	0.747158	0.218313	3.42242	0.000620672	1	ENSG00000060138.12
2.53228	0.11157	2.11432	0.0527689	0.957916	1	ENSG00000060140.8
891.502	0.214705	0.151406	1.41808	0.156168	1	ENSG00000060237.16
241.199	0.135372	0.216157	0.626267	0.53114	1	ENSG00000060339.13
311.972	-0.104905	0.180946	-0.579759	0.562077	1	ENSG00000060491.16
11.017	0.104889	0.835417	0.125552	0.900086	1	ENSG00000060558.3
8.52583	0.183975	0.999125	0.184136	0.853907	1	ENSG00000060566.13
299.188	-0.0660745	0.186352	-0.354569	0.722912	1	ENSG00000060642.10
84.6137	0.161344	0.319612	0.504813	0.61369	1	ENSG00000060656.19
52.0044	-0.203789	0.391358	-0.520722	0.602561	1	ENSG00000060688.12
0.323976	-2.33758	5.7493	-0.406586	0.684312	1	ENSG00000060709.15
22.6592	0.613911	0.605156	1.01447	0.310359	1	ENSG00000060718.21
175.963	-0.362371	0.230515	-1.57201	0.115948	1	ENSG00000060749.15
5.13971	0.103686	1.33435	0.0777054	0.938062	1	ENSG00000060762.18
151.074	0.233632	0.252954	0.923615	0.355687	1	ENSG00000060971.17
21.6302	-0.279842	0.586449	-0.47718	0.633234	1	ENSG00000060982.14
922.138	0.00605888	0.137172	0.04417	0.964769	1	ENSG00000061273.17
2.35449	-2.48129	2.25068	-1.10246	0.27026	1	ENSG00000061337.15
4.69173	1.10397	1.28928	0.856269	0.391849	1	ENSG00000061455.10
0.0643446	0	7.06628	0	1	1	ENSG00000061492.11
432.807	0.0395139	0.168454	0.234568	0.814544	1	ENSG00000061656.9
507.461	0.00134133	0.172141	0.00779206	0.993783	1	ENSG00000061676.14
28.6896	-0.598019	0.520186	-1.14963	0.250298	1	ENSG00000061794.12
4.11808	-0.0173804	1.35622	-0.0128153	0.989775	1	ENSG00000061918.12
417.502	-0.148872	0.161899	-0.919538	0.357814	1	ENSG00000061936.9
295.084	0.243289	0.187149	1.29997	0.193612	1	ENSG00000061938.17
228.505	0.098209	0.210994	0.465459	0.641603	1	ENSG00000061987.15
1.265	0	3.31176	0	1	1	ENSG00000062038.13
0.14756	0	7.06628	0	1	1	ENSG00000062096.14
52.6922	-0.105452	0.381871	-0.276146	0.782436	1	ENSG00000062194.15
32.8066	-0.105342	0.487209	-0.216214	0.828821	1	ENSG00000062282.14
44.7206	0.433639	0.426111	1.01767	0.308837	1	ENSG00000062370.16
354.156	-0.0106242	0.173898	-0.0610944	0.951284	1	ENSG00000062485.18
36.856	0.104547	0.4719	0.221545	0.824668	1	ENSG00000062524.15
45.8168	0.383577	0.441422	0.868958	0.38487	1	ENSG00000062582.13
102.503	-0.0574065	0.29458	-0.194876	0.84549	1	ENSG00000062598.17
226.994	0.0655869	0.229328	0.285996	0.774881	1	ENSG00000062650.18
2995.01	-0.208983	0.147148	-1.42022	0.155543	1	ENSG00000062716.12
210.498	-0.111339	0.233329	-0.477176	0.633237	1	ENSG00000062725.9
454.784	-0.038152	0.169972	-0.224461	0.822399	1	ENSG00000062822.13
197.412	0.150138	0.216294	0.694135	0.487597	1	ENSG00000063015.19
313.821	-0.0170264	0.191454	-0.0889321	0.929136	1	ENSG00000063046.17
86.0054	-0.0278294	0.311572	-0.0893194	0.928828	1	ENSG00000063127.15
348.119	-0.0196966	0.221821	-0.088795	0.929245	1	ENSG00000063169.10
601.237	-0.0451014	0.144923	-0.311209	0.755642	1	ENSG00000063176.15
1149.05	-0.0965391	0.12021	-0.803089	0.421923	1	ENSG00000063177.12
89.8186	0.0494407	0.336156	0.147077	0.883071	1	ENSG00000063180.8
191.49	0.320234	0.232203	1.37911	0.167861	1	ENSG00000063241.7
824.438	0.0286869	0.142748	0.200962	0.840728	1	ENSG00000063244.12
874.074	0.123472	0.158134	0.780806	0.434917	1	ENSG00000063245.14
657.164	-0.180359	0.153746	-1.17309	0.240759	1	ENSG00000063322.13
130.933	0.053502	0.269396	0.1986	0.842576	1	ENSG00000063438.16
0.613266	-0.897476	3.74294	-0.239779	0.810502	1	ENSG00000063515.2
99.1664	-0.127408	0.29149	-0.437092	0.662045	1	ENSG00000063587.14
107.261	-0.0161056	0.292763	-0.0550125	0.956129	1	ENSG00000063601.16
835.094	0.035392	0.156663	0.225912	0.82127	1	ENSG00000063660.8
48.8243	-0.232491	0.415503	-0.559542	0.575792	1	ENSG00000063761.15
185.831	-0.120629	0.228453	-0.528022	0.597484	1	ENSG00000063854.12
260.721	0.0857939	0.196236	0.437197	0.661968	1	ENSG00000063978.15
115.021	-0.358143	0.288445	-1.24163	0.214372	1	ENSG00000064012.21
262.259	-0.011698	0.218871	-0.0534473	0.957376	1	ENSG00000064042.17
144.35	0.200894	0.284477	0.706187	0.480072	1	ENSG00000064102.14
83.0584	0.787338	0.37141	2.11986	0.0340174	1	ENSG00000064115.10
7.36542	-0.0290888	0.987181	-0.0294665	0.976493	1	ENSG00000064195.7
45.4746	-0.0437121	0.440895	-0.099144	0.921024	1	ENSG00000064199.6
4.40344	-1.11572	1.3353	-0.835552	0.403407	1	ENSG00000064201.15
240.688	-0.0660692	0.210714	-0.313549	0.753864	1	ENSG00000064205.10
0.496267	1.55237	4.23828	0.366275	0.71416	1	ENSG00000064218.4
242.927	-0.132119	0.198363	-0.666045	0.505382	1	ENSG00000064225.12
91.9602	-0.259094	0.306029	-0.846632	0.3972	1	ENSG00000064270.12
0.737261	0.112546	3.49296	0.0322207	0.974296	1	ENSG00000064300.8
28.1441	0.426278	0.619982	0.687565	0.491727	1	ENSG00000064309.14
170.925	0.100684	0.234647	0.42909	0.667858	1	ENSG00000064313.11
199.566	-0.151172	0.223194	-0.677314	0.498207	1	ENSG00000064393.15
203.842	-0.0852367	0.221159	-0.38541	0.699934	1	ENSG00000064419.13
1.14277	3.54744	3.15149	1.12564	0.260317	1	ENSG00000064489.22
47.0467	0.175341	0.409506	0.428177	0.668522	1	ENSG00000064490.13
57.5141	0.0461893	0.39489	0.116968	0.906886	1	ENSG00000064545.14
94.4356	0.279668	0.313897	0.890955	0.372953	1	ENSG00000064547.13
215.797	-0.130722	0.221578	-0.589961	0.555217	1	ENSG00000064601.18
312.414	0.329118	0.193019	1.70511	0.0881742	1	ENSG00000064607.16
241.364	0.429207	0.255015	1.68307	0.0923622	1	ENSG00000064651.13
28.0872	-0.638082	0.538296	-1.18537	0.23587	1	ENSG00000064652.10
37.7304	0.688753	0.556972	1.2366	0.216235	1	ENSG00000064655.18
99.4851	0.233194	0.31726	0.735023	0.462325	1	ENSG00000064666.14
306.502	0.0545628	0.194675	0.280277	0.779265	1	ENSG00000064687.12
0.453749	0.113968	4.93952	0.0230727	0.981592	1	ENSG00000064692.18
54.0286	0.469345	0.426436	1.10062	0.271061	1	ENSG00000064703.11
389.029	-0.115481	0.202747	-0.569579	0.568963	1	ENSG00000064726.9
37.2328	-0.336805	0.447746	-0.752223	0.451917	1	ENSG00000064763.10
16.2474	-0.532326	0.699734	-0.760755	0.446804	1	ENSG00000064787.13
6.21372	1.91222	1.39815	1.36768	0.171412	1	ENSG00000064835.10
2.06857	-0.156709	1.97711	-0.0792616	0.936825	1	ENSG00000064886.13
877.103	0.223213	0.171382	1.30243	0.192768	1	ENSG00000064932.15
199.262	0.279347	0.227385	1.22852	0.219252	1	ENSG00000064933.17
238.173	-0.242377	0.204434	-1.1856	0.23578	1	ENSG00000064961.18
0.470372	-0.897671	4.31678	-0.207949	0.835269	1	ENSG00000064989.12
63.9585	0.105193	0.361163	0.291262	0.770851	1	ENSG00000064995.17
83.5198	0.557948	0.337472	1.65332	0.0982665	1	ENSG00000064999.14
456.106	0.168202	0.161672	1.04039	0.298157	1	ENSG00000065000.17
171.258	0.0141439	0.245524	0.057607	0.954062	1	ENSG00000065029.14
275.637	0.0291773	0.197158	0.14799	0.882351	1	ENSG00000065054.13
153.152	-0.0504776	0.26499	-0.190489	0.848926	1	ENSG00000065057.7
149.121	-0.0160712	0.246319	-0.0652453	0.947979	1	ENSG00000065060.16
292.326	-0.00371118	0.188574	-0.0196802	0.984298	1	ENSG00000065135.10
189.823	-0.126536	0.229128	-0.552249	0.580778	1	ENSG00000065150.18
26.3958	0.0202757	0.555857	0.0364765	0.970902	1	ENSG00000065154.11
53.0948	0.195434	0.393915	0.496133	0.619801	1	ENSG00000065183.15
116.548	-0.10697	0.283724	-0.37702	0.706159	1	ENSG00000065243.19
167.161	0.108315	0.236901	0.457216	0.647516	1	ENSG00000065268.10
273.375	-0.180511	0.1906	-0.947068	0.343604	1	ENSG00000065308.4
208.054	0.0396345	0.2183	0.18156	0.855928	1	ENSG00000065320.8
47.6524	-0.218366	0.423241	-0.515937	0.605898	1	ENSG00000065325.12
100.478	-0.0604617	0.347875	-0.173803	0.86202	1	ENSG00000065328.16
134.885	0.0141271	0.255497	0.0552926	0.955905	1	ENSG00000065357.19
58.3943	0.407016	0.365959	1.11219	0.266057	1	ENSG00000065361.15
5.33213	-0.156994	1.16518	-0.134737	0.89282	1	ENSG00000065371.17
26.291	0.131812	0.575543	0.229022	0.818851	1	ENSG00000065413.19
160.103	-0.26877	0.24846	-1.08174	0.279367	1	ENSG00000065427.14
291.719	0.0542327	0.205678	0.263678	0.792028	1	ENSG00000065457.10
243.073	0.0445011	0.237237	0.18758	0.851206	1	ENSG00000065485.19
19.7831	0.141583	0.628337	0.22533	0.821723	1	ENSG00000065491.8
104.577	0.0531881	0.293283	0.181354	0.85609	1	ENSG00000065518.7
462.186	0.0232502	0.173511	0.133999	0.893404	1	ENSG00000065526.10
275.375	0.175101	0.193746	0.903765	0.36612	1	ENSG00000065534.18
75.7148	-0.351053	0.330708	-1.06152	0.288455	1	ENSG00000065548.17
63.7602	-0.184781	0.369262	-0.500407	0.616789	1	ENSG00000065559.14
54.7035	-0.142517	0.40139	-0.355058	0.722546	1	ENSG00000065600.12
9.80386	-0.595554	0.899473	-0.662114	0.507898	1	ENSG00000065609.14
180.279	0.263918	0.259779	1.01593	0.309662	1	ENSG00000065613.13
59.3481	-0.169275	0.394092	-0.429531	0.667537	1	ENSG00000065615.13
221.71	-0.129324	0.216281	-0.597944	0.549877	1	ENSG00000065618.19
258.238	-0.0782105	0.20067	-0.389746	0.696724	1	ENSG00000065621.14
103.209	0.68985	0.310922	2.21872	0.0265055	1	ENSG00000065665.20
15.8127	-0.312689	0.741543	-0.421673	0.673264	1	ENSG00000065675.14
14.4392	-0.126092	0.722938	-0.174415	0.861539	1	ENSG00000065717.14
176.114	-0.0137021	0.233271	-0.0587391	0.95316	1	ENSG00000065802.11
186.709	0.0730729	0.23258	0.314184	0.753381	1	ENSG00000065809.13
53.3572	0.0500814	0.377676	0.132604	0.894506	1	ENSG00000065833.8
44.5418	0.25962	0.434771	0.597141	0.550413	1	ENSG00000065882.15
979.294	0.135413	0.130987	1.03379	0.301235	1	ENSG00000065883.15
158.236	-0.376422	0.249071	-1.5113	0.130711	1	ENSG00000065911.11
151.428	0.129749	0.26823	0.483724	0.628582	1	ENSG00000065923.9
225.471	0.184866	0.209168	0.883816	0.376796	1	ENSG00000065970.8
190.339	0.399908	0.257627	1.55228	0.120596	1	ENSG00000065978.18
44.7386	0.230138	0.443751	0.518619	0.604026	1	ENSG00000065989.15
408.656	0.313155	0.203586	1.53819	0.124001	1	ENSG00000066027.11
3.70674	-3.21615	1.91942	-1.67558	0.0938204	1	ENSG00000066032.18
113.519	-0.539264	0.28498	-1.89229	0.0584522	1	ENSG00000066044.14
1.68907	1.41938	2.39435	0.592804	0.553312	1	ENSG00000066056.13
148.702	-0.198201	0.252512	-0.784918	0.432502	1	ENSG00000066084.12
320.609	-0.176628	0.177199	-0.996778	0.318872	1	ENSG00000066117.14
100.79	-0.207341	0.297013	-0.698088	0.485122	1	ENSG00000066135.12
97.8627	0.0197827	0.290675	0.0680581	0.945739	1	ENSG00000066136.20
20.505	0.352812	0.653658	0.53975	0.589369	1	ENSG00000066185.12
127.51	-0.0184627	0.267575	-0.0689999	0.94499	1	ENSG00000066230.11
332.713	0.0440542	0.182712	0.241113	0.809467	1	ENSG00000066248.14
333.617	-0.0739372	0.183878	-0.402099	0.687611	1	ENSG00000066279.17
2.51691	-0.895131	1.99949	-0.447679	0.654385	1	ENSG00000066294.14
374.827	-0.0242222	0.164682	-0.147085	0.883065	1	ENSG00000066322.14
27.377	0.356666	0.566582	0.629504	0.529019	1	ENSG00000066336.11
49.7329	0.351442	0.426882	0.823276	0.410351	1	ENSG00000066379.14
0.769606	3.55175	3.58973	0.989418	0.322459	1	ENSG00000066382.16
11.7577	-0.0464918	0.866514	-0.0536538	0.957211	1	ENSG00000066405.12
27.2832	0.0245153	0.555409	0.0441392	0.964793	1	ENSG00000066422.4
77.2175	0.122944	0.355658	0.345682	0.729582	1	ENSG00000066427.22
45.069	-0.301368	0.436381	-0.690607	0.489813	1	ENSG00000066455.12
3.01969	-0.896666	1.76268	-0.508696	0.610965	1	ENSG00000066468.22
12.561	0.552819	0.842277	0.656339	0.511606	1	ENSG00000066557.5
68.7625	-0.0559708	0.360644	-0.155197	0.876666	1	ENSG00000066583.11
152.565	0.144522	0.251874	0.573786	0.566113	1	ENSG00000066629.17
108.705	0.0452176	0.299977	0.150737	0.880183	1	ENSG00000066651.19
171.258	-0.397263	0.275188	-1.4436	0.148851	1	ENSG00000066654.13
86.4858	0.0858078	0.331142	0.259127	0.795538	1	ENSG00000066697.14
99.8598	0.0980602	0.311297	0.315006	0.752757	1	ENSG00000066735.14
105.159	-0.0359726	0.292176	-0.12312	0.902012	1	ENSG00000066739.11
257.957	0.00944927	0.208332	0.0453568	0.963823	1	ENSG00000066777.8
0.748952	0	7.06628	0	1	1	ENSG00000066813.14
74.0175	-0.25089	0.342704	-0.732091	0.464113	1	ENSG00000066827.15
39.7229	-0.259442	0.459969	-0.564042	0.572725	1	ENSG00000066855.15
340.026	-0.0197323	0.194066	-0.101678	0.919012	1	ENSG00000066923.17
66.0014	0.47399	0.365938	1.29527	0.195226	1	ENSG00000066926.10
375.452	0.0131772	0.190776	0.0690719	0.944932	1	ENSG00000066933.15
59.2277	0.0867988	0.395883	0.219254	0.826452	1	ENSG00000067048.16
643.394	-0.0755505	0.149252	-0.506195	0.61272	1	ENSG00000067057.16
481.891	0.172668	0.166176	1.03907	0.298774	1	ENSG00000067064.11
112.298	-0.137132	0.3151	-0.435201	0.663417	1	ENSG00000067066.16
1057.91	-0.283536	0.151273	-1.87434	0.0608841	1	ENSG00000067082.14
189.226	-0.00816908	0.243248	-0.0335833	0.973209	1	ENSG00000067113.16
250.519	0.236584	0.207814	1.13844	0.254938	1	ENSG00000067141.16
390.725	0.174299	0.200264	0.870346	0.384111	1	ENSG00000067167.7
141.473	0.115919	0.259839	0.446119	0.655511	1	ENSG00000067177.14
755.175	-0.0777796	0.13847	-0.561708	0.574315	1	ENSG00000067182.7
290.439	0.0539635	0.197124	0.273755	0.784273	1	ENSG00000067191.15
48.194	0.105023	0.417718	0.25142	0.801489	1	ENSG00000067208.14
128.586	-0.0367257	0.263412	-0.139423	0.889116	1	ENSG00000067221.13
2436.24	-0.0114637	0.153962	-0.0744579	0.940646	1	ENSG00000067225.17
94.6889	-0.0203194	0.332656	-0.0610823	0.951294	1	ENSG00000067248.9
586.413	0.0101251	0.159278	0.0635685	0.949314	1	ENSG00000067334.13
188.326	0.0790804	0.217697	0.363258	0.716412	1	ENSG00000067365.14
145.015	0.0105068	0.238628	0.0440301	0.96488	1	ENSG00000067369.13
10.1927	3.27413	1.61584	2.02627	0.0427372	1	ENSG00000067445.20
47.6112	0.167792	0.468288	0.35831	0.720112	1	ENSG00000067533.5
73.5697	0.0888023	0.37027	0.239831	0.810461	1	ENSG00000067560.10
289.96	-0.178171	0.199388	-0.893591	0.371541	1	ENSG00000067596.11
35.9578	-0.134258	0.452667	-0.296593	0.766778	1	ENSG00000067601.7
80.2419	0.173495	0.33472	0.518329	0.604229	1	ENSG00000067606.16
80.3081	0.105948	0.344473	0.307566	0.758413	1	ENSG00000067646.11
103.4	0.468901	0.31258	1.5001	0.133589	1	ENSG00000067704.9
119.951	-0.0568751	0.270815	-0.210014	0.833657	1	ENSG00000067715.13
95.9367	0.188458	0.292021	0.645358	0.518695	1	ENSG00000067798.15
93.3769	0.0796476	0.33581	0.237181	0.812517	1	ENSG00000067829.18
252.262	0.0121942	0.228075	0.0534657	0.957361	1	ENSG00000067836.12
38.6357	0.0888976	0.454127	0.195755	0.844802	1	ENSG00000067840.12
31.9436	0.152602	0.515303	0.29614	0.767123	1	ENSG00000067842.17
160.332	0.101231	0.242369	0.417674	0.676185	1	ENSG00000067900.7
158.375	0.426187	0.264057	1.614	0.106528	1	ENSG00000067955.13
46.5122	-0.114483	0.465911	-0.245719	0.8059	1	ENSG00000067992.13
256.289	0.406759	0.20636	1.97111	0.048711	1	ENSG00000068001.13
284.511	-0.141996	0.201911	-0.703263	0.481892	1	ENSG00000068024.16
184.494	0.0372691	0.235966	0.157943	0.874502	1	ENSG00000068028.17
116.334	0.229631	0.283811	0.8091	0.418458	1	ENSG00000068078.18
267.762	0.137146	0.195365	0.702	0.482679	1	ENSG00000068079.7
144.952	-0.244336	0.25497	-0.958293	0.337915	1	ENSG00000068097.14
449.077	0.0634602	0.174685	0.363284	0.716393	1	ENSG00000068120.14
497.167	-0.0596162	0.16289	-0.365991	0.714372	1	ENSG00000068137.14
240.668	0.334841	0.236597	1.41524	0.156998	1	ENSG00000068305.17
250.532	0.0553113	0.202379	0.273306	0.784618	1	ENSG00000068308.13
204.978	-0.0422643	0.222034	-0.19035	0.849034	1	ENSG00000068323.16
96.7345	-0.146871	0.299166	-0.490935	0.623472	1	ENSG00000068354.15
17.4206	0.410378	0.668119	0.61423	0.539064	1	ENSG00000068366.19
26.5041	-0.357314	0.582826	-0.613071	0.539829	1	ENSG00000068383.18
63.7984	0.157247	0.378574	0.415366	0.677874	1	ENSG00000068394.10
172.009	0.0435777	0.254366	0.171319	0.863973	1	ENSG00000068400.13
86.4719	0.304695	0.312471	0.975116	0.329503	1	ENSG00000068438.14
66.4604	-0.104162	0.405476	-0.256888	0.797265	1	ENSG00000068489.12
68.8802	-0.0685102	0.339438	-0.201835	0.840046	1	ENSG00000068615.18
156.903	-0.443872	0.234434	-1.89338	0.058307	1	ENSG00000068650.18
717.491	-0.0627434	0.143775	-0.436399	0.662547	1	ENSG00000068654.15
121.34	-0.0597815	0.286982	-0.208311	0.834986	1	ENSG00000068697.6
498.381	0.0713281	0.169591	0.420588	0.674056	1	ENSG00000068724.15
145.97	0.276178	0.247149	1.11746	0.2638	1	ENSG00000068745.14
0.193554	0	7.06628	0	1	1	ENSG00000068781.21
34.8758	0.0174936	0.489274	0.0357541	0.971478	1	ENSG00000068784.12
103.57	-0.110059	0.290361	-0.379043	0.704656	1	ENSG00000068796.16
21.3573	0.556852	0.656581	0.848108	0.396378	1	ENSG00000068831.18
180.154	0.152718	0.23209	0.658013	0.51053	1	ENSG00000068878.14
23.5918	0.247723	0.575588	0.430383	0.666917	1	ENSG00000068885.14
88.1369	0.0683037	0.32403	0.210795	0.833048	1	ENSG00000068903.19
105.357	0.184621	0.299318	0.616804	0.537364	1	ENSG00000068912.13
46.2975	0.597723	0.439174	1.36102	0.173509	1	ENSG00000068971.13
328.121	0.193198	0.196744	0.981973	0.326113	1	ENSG00000068976.13
0.0628755	0	7.06628	0	1	1	ENSG00000068985.4
141.82	-0.000195301	0.260865	-0.000748667	0.999403	1	ENSG00000069011.15
14.8431	0.241439	0.707193	0.341405	0.732799	1	ENSG00000069018.18
162.661	0.0294143	0.239967	0.122577	0.902442	1	ENSG00000069020.18
28.466	0.300345	0.529435	0.567293	0.570515	1	ENSG00000069188.16
1.47221	2.54741	2.98428	0.85361	0.393321	1	ENSG00000069206.15
100.266	0.120568	0.310167	0.38872	0.697483	1	ENSG00000069248.11
220.857	-0.072376	0.226775	-0.319153	0.749611	1	ENSG00000069275.12
422.069	0.00310598	0.165902	0.0187217	0.985063	1	ENSG00000069329.17
133.542	0.160992	0.253256	0.635687	0.52498	1	ENSG00000069345.11
490.856	-0.0188192	0.159807	-0.117762	0.906256	1	ENSG00000069399.14
305.09	0.13981	0.185426	0.753991	0.450855	1	ENSG00000069424.14
4.85937	-1.47846	1.22931	-1.20267	0.229102	1	ENSG00000069431.11
15.1752	-0.111048	0.726059	-0.152947	0.87844	1	ENSG00000069482.6
43.7808	0.133465	0.452521	0.294937	0.768042	1	ENSG00000069493.14
13.8757	0.106263	0.791851	0.134196	0.893248	1	ENSG00000069509.5
0.985127	1.54524	3.66255	0.421902	0.673096	1	ENSG00000069535.13
41.9156	-0.34957	0.447481	-0.781195	0.434688	1	ENSG00000069667.15
100.729	0.235193	0.315728	0.744922	0.456319	1	ENSG00000069696.6
76.2618	0.0265106	0.359901	0.0736608	0.94128	1	ENSG00000069702.10
16.5912	0.0513241	0.733532	0.0699684	0.944219	1	ENSG00000069764.9
27.0451	0.0717074	0.576548	0.124374	0.901019	1	ENSG00000069812.11
154.334	-0.0957944	0.260419	-0.367847	0.712987	1	ENSG00000069849.10
173.599	0.0170209	0.258705	0.0657926	0.947543	1	ENSG00000069869.16
70.388	-0.383306	0.377703	-1.01483	0.310185	1	ENSG00000069943.9
235.419	-0.117042	0.199241	-0.587439	0.556909	1	ENSG00000069956.11
504.575	0.0179488	0.156061	0.115011	0.908436	1	ENSG00000069966.18
96.2705	-0.081989	0.302889	-0.27069	0.786629	1	ENSG00000069974.15
140.052	0.200745	0.273973	0.732717	0.463731	1	ENSG00000069998.12
174.44	-0.0507229	0.238863	-0.212351	0.831833	1	ENSG00000070010.18
217.139	0.1831	0.233287	0.784872	0.432528	1	ENSG00000070018.8
0.1976	-2.33736	6.91765	-0.337883	0.735451	1	ENSG00000070019.4
43.3397	-0.0352882	0.420591	-0.0839014	0.933135	1	ENSG00000070031.3
510.596	-0.0820303	0.16539	-0.495983	0.619907	1	ENSG00000070047.11
81.3821	-0.346882	0.312264	-1.11086	0.266627	1	ENSG00000070061.14
274.213	-0.0766188	0.203189	-0.377082	0.706113	1	ENSG00000070081.16
245.946	-0.117844	0.221476	-0.532085	0.594667	1	ENSG00000070087.14
152.411	0.148348	0.249254	0.595169	0.551731	1	ENSG00000070159.13
459.592	-0.156594	0.167862	-0.932875	0.350885	1	ENSG00000070182.20
0.470331	-0.8976	4.06434	-0.220847	0.825211	1	ENSG00000070190.12
90.8379	-0.352274	0.325574	-1.08201	0.279249	1	ENSG00000070214.15
89.5022	-0.185631	0.309729	-0.599336	0.548949	1	ENSG00000070269.13
231.831	-0.288447	0.198449	-1.45351	0.146083	1	ENSG00000070366.13
117.258	-0.23251	0.265639	-0.875286	0.381418	1	ENSG00000070367.15
202.632	0.157383	0.244677	0.643229	0.520075	1	ENSG00000070371.15
140.482	-0.02559	0.260441	-0.0982565	0.921729	1	ENSG00000070388.11
851.414	0.0118675	0.152464	0.077838	0.937957	1	ENSG00000070404.9
237.928	-0.0777831	0.22392	-0.347369	0.728314	1	ENSG00000070413.19
160.421	0.143924	0.24991	0.575905	0.564679	1	ENSG00000070423.17
747.299	-0.0430069	0.141584	-0.303756	0.761314	1	ENSG00000070444.14
198.561	0.0520153	0.242475	0.214518	0.830143	1	ENSG00000070476.14
184.933	-0.209929	0.22067	-0.951324	0.34144	1	ENSG00000070495.14
178.842	0.0655347	0.225772	0.290269	0.77161	1	ENSG00000070501.11
1.03317	1.55035	3.35224	0.46248	0.643737	1	ENSG00000070526.14
53.7747	-0.182397	0.410267	-0.44458	0.656623	1	ENSG00000070540.12
1.60608	0.108515	2.29658	0.0472509	0.962313	1	ENSG00000070601.9
389.28	0.10066	0.171367	0.587393	0.55694	1	ENSG00000070610.14
461.443	-0.00282786	0.169271	-0.0167061	0.986671	1	ENSG00000070614.14
62.1961	0.0579148	0.383963	0.150835	0.880106	1	ENSG00000070669.16
232.761	0.295448	0.230982	1.2791	0.200863	1	ENSG00000070718.11
3.7697	-1.47817	1.36964	-1.07923	0.280483	1	ENSG00000070729.13
37.7702	0.463532	0.481524	0.962635	0.335731	1	ENSG00000070731.10
745.035	-0.0180711	0.145712	-0.124019	0.9013	1	ENSG00000070756.15
237.783	-0.265346	0.207825	-1.27678	0.201682	1	ENSG00000070759.16
70.1251	0.217551	0.336135	0.647213	0.517494	1	ENSG00000070761.7
153.205	-0.0479214	0.242361	-0.197728	0.843258	1	ENSG00000070770.8
144.224	-0.195839	0.266978	-0.73354	0.463229	1	ENSG00000070778.12
17.1296	-0.0474789	0.686658	-0.0691449	0.944874	1	ENSG00000070785.16
16.1895	-0.654548	0.690814	-0.947502	0.343383	1	ENSG00000070808.15
601.689	-0.151629	0.15095	-1.0045	0.315139	1	ENSG00000070814.19
27.2201	-0.279234	0.55694	-0.501371	0.61611	1	ENSG00000070831.15
147.364	-0.0509359	0.273534	-0.186214	0.852277	1	ENSG00000070882.12
0.963938	-1.89718	3.18024	-0.596553	0.550806	1	ENSG00000070886.11
1.14712	3.54745	3.04011	1.16688	0.243258	1	ENSG00000070915.9
48.8593	-0.340114	0.406192	-0.837324	0.402411	1	ENSG00000070950.9
235.799	0.2389	0.222047	1.0759	0.281972	1	ENSG00000070961.15
120.434	0.0585837	0.269436	0.217431	0.827873	1	ENSG00000070985.13
46.8878	-0.159029	0.436819	-0.364061	0.715812	1	ENSG00000071051.13
334.924	0.0340819	0.193441	0.176188	0.860147	1	ENSG00000071054.16
53.1778	0.305189	0.42143	0.724175	0.468959	1	ENSG00000071073.12
1025.04	-0.141067	0.136137	-1.03622	0.3001	1	ENSG00000071082.10
324.06	0.153277	0.188398	0.813581	0.415885	1	ENSG00000071127.16
86.0983	-0.0939974	0.333966	-0.281458	0.778359	1	ENSG00000071189.21
102.334	0.141269	0.315105	0.448322	0.653921	1	ENSG00000071205.11
6.43087	-0.306062	1.09782	-0.27879	0.780406	1	ENSG00000071242.11
69.1623	-0.125956	0.351027	-0.358822	0.719728	1	ENSG00000071243.15
198.904	-0.0259615	0.220321	-0.117835	0.906198	1	ENSG00000071246.10
194.686	0.0302946	0.228969	0.132309	0.89474	1	ENSG00000071282.11
581.732	-0.156216	0.154232	-1.01286	0.311125	1	ENSG00000071462.11
60.5715	0.470236	0.38214	1.23053	0.218498	1	ENSG00000071537.13
133.612	0.252149	0.262771	0.959578	0.337268	1	ENSG00000071539.13
161.45	0.164351	0.260353	0.631261	0.52787	1	ENSG00000071553.16
167.732	0.420297	0.227507	1.84741	0.0646883	1	ENSG00000071564.14
1.68473	0.428229	2.03896	0.210024	0.833649	1	ENSG00000071575.11
329.344	0.125568	0.180539	0.695518	0.486731	1	ENSG00000071626.16
516.059	-0.0860724	0.163836	-0.525357	0.599335	1	ENSG00000071655.17
0.369036	1.5538	5.21083	0.298187	0.765561	1	ENSG00000071677.1
30.1304	-0.0918868	0.515486	-0.178253	0.858525	1	ENSG00000071794.15
290.674	0.162561	0.204951	0.793166	0.427681	1	ENSG00000071859.14
169.541	0.224815	0.238901	0.94104	0.346684	1	ENSG00000071889.16
669.662	0.0489775	0.167576	0.29227	0.770081	1	ENSG00000071894.16
0.131888	1.55531	7.06536	0.220131	0.825769	1	ENSG00000071909.18
167.862	-0.00659225	0.236498	-0.0278745	0.977762	1	ENSG00000071967.11
1.87853	3.86525	2.65725	1.45461	0.145778	1	ENSG00000071991.8
238.457	0.27887	0.199546	1.39752	0.162257	1	ENSG00000071994.10
8.51118	-0.309464	0.899758	-0.343942	0.73089	1	ENSG00000072041.16
109.16	-0.679623	0.26512	-2.56346	0.0103635	1	ENSG00000072042.12
126.982	0.0699608	0.266645	0.262374	0.793033	1	ENSG00000072062.13
111.211	0.121198	0.282573	0.428911	0.667988	1	ENSG00000072071.16
0.216105	-2.33737	6.91765	-0.337886	0.735449	1	ENSG00000072080.10
796.319	0.0767431	0.142096	0.540078	0.589143	1	ENSG00000072110.13
201.675	0.00918498	0.213012	0.0431195	0.965606	1	ENSG00000072121.15
17.2852	-1.3788	0.722368	-1.90873	0.0562972	1	ENSG00000072133.10
237.237	0.266278	0.215957	1.23302	0.21757	1	ENSG00000072134.15
828.612	0.0205949	0.14791	0.13924	0.889261	1	ENSG00000072135.12
54.9892	0.237001	0.385931	0.614102	0.539148	1	ENSG00000072163.19
62.2366	0.445493	0.373484	1.19281	0.232945	1	ENSG00000072182.12
171.172	-0.0305012	0.24427	-0.124867	0.900629	1	ENSG00000072195.14
1.90699	-4.6597	2.22994	-2.08961	0.0366527	1	ENSG00000072201.13
595.24	-0.149612	0.16905	-0.885016	0.376148	1	ENSG00000072210.18
203.732	-0.0898118	0.223417	-0.401993	0.687689	1	ENSG00000072274.12
2037.88	0.0206785	0.132975	0.155507	0.876422	1	ENSG00000072310.16
37.7824	0.273666	0.512579	0.5339	0.593411	1	ENSG00000072315.3
286.178	0.0846161	0.197477	0.428486	0.668297	1	ENSG00000072364.12
68.2153	-0.036999	0.398089	-0.0929415	0.92595	1	ENSG00000072401.14
221.803	-0.00195029	0.211788	-0.00920872	0.992653	1	ENSG00000072415.8
107.774	0.00624659	0.289942	0.0215443	0.982811	1	ENSG00000072422.16
656.415	0.0638671	0.175283	0.364365	0.715586	1	ENSG00000072501.17
53.5042	0.353307	0.403241	0.876169	0.380938	1	ENSG00000072506.12
252.302	0.0433472	0.207676	0.208725	0.834663	1	ENSG00000072518.20
50.3573	-0.0640534	0.465565	-0.137582	0.890571	1	ENSG00000072571.19
501.778	0.0104405	0.148929	0.0701036	0.944111	1	ENSG00000072609.17
0.157075	1.5553	7.06536	0.22013	0.82577	1	ENSG00000072657.8
162.671	-0.16847	0.246239	-0.684174	0.493865	1	ENSG00000072682.18
0.0626143	0	7.06628	0	1	1	ENSG00000072694.20
277.611	-0.0603802	0.198616	-0.304004	0.761125	1	ENSG00000072736.18
324.758	0.0850614	0.187104	0.454621	0.649382	1	ENSG00000072756.16
1485.15	0.0473395	0.127041	0.372632	0.709422	1	ENSG00000072778.19
200.884	-0.211413	0.215337	-0.981776	0.32621	1	ENSG00000072786.12
95.9543	-0.0177855	0.301449	-0.0590001	0.952952	1	ENSG00000072803.17
1053.99	0.0296679	0.138952	0.213513	0.830927	1	ENSG00000072818.11
106.263	-0.142005	0.313278	-0.453289	0.650341	1	ENSG00000072832.14
164.255	0.121579	0.236195	0.514738	0.606736	1	ENSG00000072840.12
228.051	-0.239117	0.208551	-1.14656	0.251563	1	ENSG00000072849.10
50.0882	-0.182546	0.41766	-0.43707	0.662061	1	ENSG00000072858.10
243.069	-0.157288	0.201112	-0.782089	0.434162	1	ENSG00000072864.14
4.91693	1.68876	1.44592	1.16795	0.242826	1	ENSG00000072952.18
28.6778	0.159108	0.53499	0.297404	0.766158	1	ENSG00000072954.6
352.025	-0.0749694	0.197746	-0.37912	0.704599	1	ENSG00000072958.8
494.923	-0.037701	0.154707	-0.243692	0.807469	1	ENSG00000073008.14
119.633	0.348667	0.284425	1.22586	0.22025	1	ENSG00000073050.11
435.922	0.211937	0.171751	1.23398	0.217211	1	ENSG00000073060.15
179.922	-0.318211	0.252083	-1.26233	0.206832	1	ENSG00000073067.13
192.47	-0.109124	0.245532	-0.44444	0.656724	1	ENSG00000073111.13
2.81144	1.4238	1.72566	0.825074	0.40933	1	ENSG00000073146.15
62.6083	0.175173	0.375291	0.466766	0.640667	1	ENSG00000073150.13
175.374	0.452046	0.242216	1.86629	0.0620002	1	ENSG00000073169.13
7.27215	-0.892803	1.07882	-0.827574	0.407912	1	ENSG00000073282.12
57.5462	-0.084971	0.425885	-0.199516	0.841859	1	ENSG00000073331.17
606.028	0.00402833	0.153368	0.0262657	0.979045	1	ENSG00000073350.13
393.874	0.0315348	0.168001	0.187705	0.851108	1	ENSG00000073417.14
16.4037	0.215038	0.708732	0.303412	0.761576	1	ENSG00000073464.11
547.689	0.140514	0.15027	0.93508	0.349747	1	ENSG00000073536.17
183.801	0.00937344	0.235439	0.0398126	0.968243	1	ENSG00000073578.16
492.718	-0.193641	0.160455	-1.20683	0.227498	1	ENSG00000073584.19
28.5035	-0.625567	0.517626	-1.20853	0.226843	1	ENSG00000073598.5
85.5838	-0.153404	0.322405	-0.475812	0.634208	1	ENSG00000073605.18
204.996	0.118829	0.235279	0.505057	0.613519	1	ENSG00000073614.12
172.288	-0.105842	0.228138	-0.463938	0.642692	1	ENSG00000073670.13
55.1599	0.172916	0.383321	0.451099	0.651918	1	ENSG00000073711.10
173.287	0.407188	0.237044	1.71778	0.0858373	1	ENSG00000073712.14
0.955518	0.104893	2.81491	0.0372633	0.970275	1	ENSG00000073734.9
1.34813	0.691901	2.43295	0.284387	0.776114	1	ENSG00000073737.16
69.9467	0.0305638	0.331506	0.092197	0.926542	1	ENSG00000073756.11
52.2748	-0.141193	0.376667	-0.374849	0.707773	1	ENSG00000073792.15
118.601	-0.0240367	0.278002	-0.0864624	0.931099	1	ENSG00000073803.13
41.4788	0.233349	0.42816	0.545005	0.58575	1	ENSG00000073849.14
22.0879	0.898701	0.64501	1.39331	0.163525	1	ENSG00000073861.2
1.83242	0.109669	2.42503	0.0452237	0.963929	1	ENSG00000073905.8
6.86673	-0.0886351	1.03614	-0.0855435	0.931829	1	ENSG00000073910.21
141.742	-0.0881366	0.250785	-0.351443	0.725256	1	ENSG00000073921.17
162.304	-0.0662585	0.264787	-0.250234	0.802407	1	ENSG00000073969.18
253.874	0.0508646	0.194753	0.261175	0.793957	1	ENSG00000074047.21
169.167	-0.210573	0.244999	-0.859486	0.390072	1	ENSG00000074054.18
326.173	0.00977108	0.209374	0.046668	0.962778	1	ENSG00000074071.14
184.512	-0.320856	0.218627	-1.4676	0.142214	1	ENSG00000074181.8
88.6341	-0.0366505	0.328557	-0.11155	0.91118	1	ENSG00000074201.8
137.552	-0.00623329	0.25478	-0.0244654	0.980481	1	ENSG00000074211.13
122.124	-0.134179	0.280923	-0.477635	0.63291	1	ENSG00000074219.13
164.906	-0.202684	0.246172	-0.823344	0.410312	1	ENSG00000074266.19
120.447	0.0523838	0.278608	0.18802	0.850861	1	ENSG00000074276.10
4.81389	0.605108	1.27636	0.474088	0.635437	1	ENSG00000074317.10
155.953	0.0445717	0.256736	0.173609	0.862173	1	ENSG00000074319.12
480.165	-0.0797718	0.19265	-0.414075	0.678819	1	ENSG00000074356.16
80.5955	0.285638	0.361824	0.78944	0.429855	1	ENSG00000074370.17
931.929	-0.0646219	0.132164	-0.488953	0.624875	1	ENSG00000074410.13
336.701	-0.0379861	0.179305	-0.211852	0.832223	1	ENSG00000074416.14
713.896	0.122235	0.161212	0.758224	0.448317	1	ENSG00000074527.11
224.052	0.15189	0.204774	0.741743	0.458243	1	ENSG00000074582.13
640.481	0.092483	0.163911	0.564226	0.5726	1	ENSG00000074590.13
384.061	-0.155691	0.165601	-0.940156	0.347138	1	ENSG00000074603.18
198.547	-0.136088	0.238099	-0.571561	0.567619	1	ENSG00000074621.13
246.55	-0.219769	0.202266	-1.08653	0.277245	1	ENSG00000074657.13
60.2751	-0.00562851	0.397876	-0.0141464	0.988713	1	ENSG00000074660.15
65.5887	0.216613	0.381701	0.567493	0.570379	1	ENSG00000074695.5
334.275	-0.04106	0.180812	-0.227086	0.820357	1	ENSG00000074696.12
1.49942	-0.892862	2.28312	-0.39107	0.695745	1	ENSG00000074706.13
502.686	0.0316251	0.162381	0.194758	0.845582	1	ENSG00000074755.14
0.146487	-2.33732	6.91765	-0.337878	0.735455	1	ENSG00000074771.3
1392.88	-0.0554346	0.128527	-0.431307	0.666245	1	ENSG00000074800.15
0.284295	1.55468	6.20448	0.250574	0.802143	1	ENSG00000074803.18
71.958	0.136321	0.342805	0.397663	0.690879	1	ENSG00000074842.7
235.781	-0.189081	0.199191	-0.949245	0.342496	1	ENSG00000074855.10
54.5646	-0.333728	0.404914	-0.824195	0.409829	1	ENSG00000074935.13
150.459	0.156293	0.261613	0.597422	0.550226	1	ENSG00000074964.16
2.65934	0.847975	1.64991	0.513951	0.607286	1	ENSG00000074966.10
0.201247	0	7.06628	0	1	1	ENSG00000075035.9
2.28256	0.519943	1.67986	0.309515	0.75693	1	ENSG00000075043.18
57.6961	0.445261	0.40039	1.11207	0.26611	1	ENSG00000075073.14
46.0941	-0.257101	0.416503	-0.617283	0.537048	1	ENSG00000075089.9
62.096	-0.404581	0.363271	-1.11372	0.2654	1	ENSG00000075131.9
21.0011	-0.292986	0.690295	-0.424435	0.671248	1	ENSG00000075142.13
168.99	0.25033	0.242466	1.03243	0.301869	1	ENSG00000075151.20
30.1253	-0.28527	0.496092	-0.575034	0.565268	1	ENSG00000075188.8
50.7244	0.0488859	0.404588	0.120829	0.903827	1	ENSG00000075213.10
115.897	-0.270927	0.282625	-0.958607	0.337757	1	ENSG00000075218.18
122.637	0.270952	0.270399	1.00205	0.316321	1	ENSG00000075223.13
91.5345	0.190662	0.30737	0.620302	0.535059	1	ENSG00000075234.16
110.513	0.195397	0.294049	0.664505	0.506367	1	ENSG00000075239.13
63.8945	0.367468	0.371185	0.989986	0.322181	1	ENSG00000075240.16
397.882	0.0404311	0.175463	0.230425	0.817762	1	ENSG00000075275.16
49.4934	-0.198358	0.462039	-0.42931	0.667697	1	ENSG00000075290.7
225.751	0.0231449	0.214552	0.107875	0.914095	1	ENSG00000075292.18
28.5168	0.129442	0.524808	0.246647	0.805182	1	ENSG00000075303.12
57.3615	-0.232381	0.388553	-0.598067	0.549795	1	ENSG00000075336.11
419.373	-0.169348	0.157899	-1.07251	0.283491	1	ENSG00000075340.22
0.0807403	0	7.06628	0	1	1	ENSG00000075388.3
211.256	0.16369	0.227402	0.719825	0.471633	1	ENSG00000075391.16
349.158	0.478037	0.200748	2.38128	0.0172527	1	ENSG00000075399.13
179.424	-0.13452	0.25218	-0.533427	0.593738	1	ENSG00000075407.18
329.852	0.120472	0.221593	0.543663	0.586673	1	ENSG00000075413.17
774.79	0.0604943	0.14371	0.420948	0.673793	1	ENSG00000075415.12
274.563	0.121897	0.194802	0.625745	0.531482	1	ENSG00000075420.12
1131.68	0.0513069	0.123446	0.415623	0.677686	1	ENSG00000075426.11
0.0626143	0	7.06628	0	1	1	ENSG00000075429.8
48.5588	-0.138198	0.398011	-0.347222	0.728425	1	ENSG00000075461.5
108.204	0.0369425	0.311396	0.118635	0.905564	1	ENSG00000075539.14
254.245	0.0470131	0.204963	0.229374	0.818578	1	ENSG00000075568.16
751.949	0.0820194	0.158351	0.51796	0.604486	1	ENSG00000075618.17
1634.48	0.17649	0.127187	1.38764	0.165246	1	ENSG00000075624.14
62.1034	0.638626	0.378723	1.68626	0.0917457	1	ENSG00000075643.5
196.751	-0.130701	0.232031	-0.563292	0.573236	1	ENSG00000075651.15
0.212642	0	7.06628	0	1	1	ENSG00000075673.11
1307.59	0.0519831	0.127917	0.406381	0.684462	1	ENSG00000075702.17
185.653	0.137748	0.25177	0.54712	0.584297	1	ENSG00000075711.20
80.9115	0.20219	0.335643	0.602396	0.546911	1	ENSG00000075785.12
292.204	0.482094	0.257292	1.87372	0.0609687	1	ENSG00000075790.10
40.9611	0.0648568	0.45462	0.142662	0.886557	1	ENSG00000075826.16
277.434	-0.00416154	0.195907	-0.0212424	0.983052	1	ENSG00000075856.11
0.227612	0	7.06628	0	1	1	ENSG00000075884.13
90.2915	-0.358131	0.309433	-1.15738	0.247119	1	ENSG00000075886.10
18.3545	-0.623636	0.62802	-0.99302	0.3207	1	ENSG00000075891.21
46.2539	-0.270815	0.440439	-0.614874	0.538638	1	ENSG00000075914.12
12.5868	0.00535404	0.77821	0.00687994	0.994511	1	ENSG00000075945.12
72.9478	-0.342314	0.362974	-0.943082	0.345639	1	ENSG00000075975.15
76.5379	-0.280273	0.343026	-0.81706	0.413894	1	ENSG00000076003.4
137.148	-0.0413921	0.259051	-0.159784	0.873052	1	ENSG00000076043.9
79.8061	-0.122661	0.329259	-0.372535	0.709494	1	ENSG00000076053.10
333.53	-0.234271	0.184812	-1.26762	0.204933	1	ENSG00000076067.12
532.504	0.0235372	0.166622	0.141261	0.887663	1	ENSG00000076108.11
445.07	-0.131029	0.159517	-0.821408	0.411414	1	ENSG00000076201.14
132.444	0.0111066	0.254097	0.04371	0.965136	1	ENSG00000076242.14
283.999	-0.144983	0.201708	-0.718773	0.472281	1	ENSG00000076248.10
3.28263	-1.48007	1.4869	-0.99541	0.319537	1	ENSG00000076258.9
83.5338	-0.111042	0.319288	-0.34778	0.728006	1	ENSG00000076321.10
121.892	0.148599	0.273699	0.54293	0.587178	1	ENSG00000076344.15
231.669	0.139112	0.226086	0.615306	0.538353	1	ENSG00000076351.12
37.6446	0.103744	0.463848	0.223659	0.823023	1	ENSG00000076356.6
222.755	0.178502	0.218413	0.81727	0.413774	1	ENSG00000076382.16
146.531	0.419224	0.258052	1.62457	0.104253	1	ENSG00000076513.16
168.447	0.030709	0.248397	0.123629	0.901609	1	ENSG00000076554.15
332.826	-0.20686	0.172016	-1.20257	0.229145	1	ENSG00000076555.15
567.129	0.0673553	0.148061	0.454915	0.649171	1	ENSG00000076604.14
38.6916	0.136377	0.469905	0.290223	0.771646	1	ENSG00000076641.4
111.345	0.252307	0.278324	0.90652	0.364661	1	ENSG00000076650.6
1.6194	-0.901221	2.11625	-0.425857	0.670212	1	ENSG00000076662.9
115.791	0.0999315	0.288685	0.346161	0.729222	1	ENSG00000076685.18
168.334	-0.0796523	0.232865	-0.342054	0.73231	1	ENSG00000076706.16
0.360149	1.55387	5.28145	0.294214	0.768595	1	ENSG00000076716.8
1.96452	1.42812	2.18809	0.652676	0.513965	1	ENSG00000076770.14
117.877	0.00998391	0.284411	0.0351038	0.971997	1	ENSG00000076826.9
152.646	0.28621	0.253237	1.13021	0.258388	1	ENSG00000076864.19
155.41	0.00996495	0.24972	0.0399045	0.968169	1	ENSG00000076924.11
712.55	0.0102927	0.140898	0.0730503	0.941766	1	ENSG00000076928.17
143.027	-0.0454083	0.242097	-0.187563	0.85122	1	ENSG00000076944.15
208.238	-0.0647697	0.211871	-0.305703	0.759831	1	ENSG00000076984.17
2.23215	1.42553	2.11409	0.674298	0.500122	1	ENSG00000077009.13
948.906	0.0149023	0.135012	0.110378	0.91211	1	ENSG00000077044.10
3.14473	1.565	1.65514	0.945539	0.344384	1	ENSG00000077063.10
44.0002	0.199356	0.42782	0.465981	0.641229	1	ENSG00000077080.9
108.735	-0.299014	0.304891	-0.980724	0.326729	1	ENSG00000077092.18
101.123	0.417515	0.319431	1.30706	0.191193	1	ENSG00000077097.15
315.83	0.320885	0.2093	1.53313	0.125243	1	ENSG00000077147.15
459.83	-0.137106	0.167148	-0.820268	0.412063	1	ENSG00000077150.18
32.8624	-0.695505	0.50993	-1.36392	0.172592	1	ENSG00000077152.10
234.873	0.0497819	0.206457	0.241124	0.809459	1	ENSG00000077157.21
315.691	-0.137753	0.189005	-0.728831	0.466105	1	ENSG00000077232.17
423.624	0.0830558	0.156981	0.529081	0.596749	1	ENSG00000077235.17
157.656	0.0564459	0.281793	0.20031	0.841238	1	ENSG00000077238.13
61.1356	-0.278147	0.384875	-0.722694	0.469868	1	ENSG00000077254.14
1.20543	-0.896705	2.77206	-0.323479	0.746332	1	ENSG00000077264.14
0.126959	0	7.06628	0	1	1	ENSG00000077279.18
466.965	-0.214271	0.17717	-1.20941	0.226506	1	ENSG00000077312.8
7.22548	-1.43873	1.18479	-1.21434	0.224618	1	ENSG00000077327.15
185.954	0.082941	0.224025	0.370231	0.71121	1	ENSG00000077348.8
110.011	0.0793866	0.303181	0.261845	0.793441	1	ENSG00000077380.15
9.15181	-0.115606	1.06038	-0.109023	0.913184	1	ENSG00000077420.15
194.724	-0.0407542	0.225101	-0.181048	0.85633	1	ENSG00000077454.15
290.104	-0.043971	0.217561	-0.202109	0.839832	1	ENSG00000077458.12
118.33	-0.0565102	0.283962	-0.199006	0.842258	1	ENSG00000077463.14
0.0643446	0	7.06628	0	1	1	ENSG00000077498.8
137.125	-0.412476	0.269748	-1.52911	0.126236	1	ENSG00000077514.8
0.945734	2.54742	3.31409	0.768665	0.442092	1	ENSG00000077522.12
89.8785	0.037982	0.310389	0.122369	0.902607	1	ENSG00000077549.17
42.3356	-0.159837	0.488342	-0.327306	0.743436	1	ENSG00000077585.13
13.7942	0.297521	0.917569	0.324249	0.745749	1	ENSG00000077616.10
324.005	-0.120173	0.190315	-0.631442	0.527752	1	ENSG00000077684.15
130.732	-0.119971	0.280688	-0.427418	0.669075	1	ENSG00000077713.18
239.776	0.17519	0.217327	0.806112	0.420178	1	ENSG00000077721.15
562.116	0.211291	0.18034	1.17163	0.241346	1	ENSG00000077782.20
38.7457	-0.00490395	0.458409	-0.0106978	0.991465	1	ENSG00000077800.12
8.66864	-0.659317	0.890741	-0.740189	0.459185	1	ENSG00000077935.16
179.475	-0.0821019	0.247251	-0.332059	0.739845	1	ENSG00000077942.18
0.199951	0	7.06628	0	1	1	ENSG00000077943.7
22.4542	0.105221	0.647028	0.162622	0.870816	1	ENSG00000077984.5
16.301	0.104508	0.705071	0.148223	0.882167	1	ENSG00000078018.19
149.02	-0.515419	0.253487	-2.03332	0.0420205	1	ENSG00000078043.15
0.426782	0	5.36636	0	1	1	ENSG00000078053.16
122.464	-0.0477005	0.269153	-0.177224	0.859332	1	ENSG00000078061.12
68.0948	0.0505983	0.361654	0.139908	0.888733	1	ENSG00000078070.12
0.67126	-1.8907	3.48582	-0.542397	0.587545	1	ENSG00000078081.7
0.423461	-0.888797	4.7837	-0.185797	0.852604	1	ENSG00000078098.13
56.1726	0.0905553	0.415066	0.218171	0.827296	1	ENSG00000078114.18
75.835	0.154609	0.342753	0.45108	0.651932	1	ENSG00000078124.11
108.901	0.13642	0.277574	0.491472	0.623093	1	ENSG00000078140.13
73.4757	0.193057	0.348743	0.55358	0.579866	1	ENSG00000078142.12
63.894	0.280914	0.406395	0.691232	0.489419	1	ENSG00000078177.13
23.3513	-0.581417	0.636994	-0.912751	0.361373	1	ENSG00000078237.6
136.717	0.0498295	0.267098	0.186559	0.852007	1	ENSG00000078246.16
515.926	0.0438187	0.160718	0.272643	0.785127	1	ENSG00000078269.14
0.432249	0	4.98236	0	1	1	ENSG00000078295.16
166.283	-0.0246257	0.241373	-0.102023	0.918738	1	ENSG00000078304.19
32.1601	0.25793	0.527191	0.489253	0.624662	1	ENSG00000078319.9
2.63443	-2.21704	1.77471	-1.24924	0.211577	1	ENSG00000078328.20
186.665	-0.143117	0.232001	-0.616884	0.537311	1	ENSG00000078369.17
17.6585	0.911505	0.708966	1.28568	0.198554	1	ENSG00000078399.17
370.113	-0.120384	0.184042	-0.654115	0.513038	1	ENSG00000078401.6
164.483	0.0599319	0.246596	0.243037	0.807976	1	ENSG00000078403.16
39.4403	-0.34846	0.447654	-0.778413	0.436325	1	ENSG00000078487.17
0.201685	-0.886696	6.9167	-0.128196	0.897994	1	ENSG00000078549.14
2.44912	-1.89625	2.27171	-0.834723	0.403874	1	ENSG00000078579.8
0.123328	0	7.06628	0	1	1	ENSG00000078596.10
271.594	0.251613	0.195665	1.28594	0.198465	1	ENSG00000078618.21
38.4396	0.138204	0.443727	0.311462	0.755449	1	ENSG00000078668.13
193.53	0.226295	0.234784	0.963844	0.335124	1	ENSG00000078674.17
75.8152	0.0693286	0.336096	0.206276	0.836575	1	ENSG00000078687.17
264.81	0.0680053	0.196423	0.346219	0.729178	1	ENSG00000078699.21
2.58988	-0.159352	1.7042	-0.093505	0.925502	1	ENSG00000078725.12
65.2605	-0.0946141	0.358959	-0.263579	0.792104	1	ENSG00000078747.14
73.5781	-0.299398	0.345376	-0.866877	0.386009	1	ENSG00000078795.16
315.351	-0.0685065	0.20238	-0.338505	0.734983	1	ENSG00000078804.12
114.476	-0.033312	0.277804	-0.119912	0.904553	1	ENSG00000078808.16
563.768	0.0461167	0.160265	0.287753	0.773536	1	ENSG00000078814.15
131.803	0.0929704	0.293241	0.317044	0.75121	1	ENSG00000078900.14
146.068	0.28464	0.256921	1.10789	0.267911	1	ENSG00000078902.15
57.4436	0.232303	0.398675	0.582689	0.560103	1	ENSG00000078967.12
1.76901	-3.21528	2.24445	-1.43255	0.151987	1	ENSG00000079101.16
0.324229	0	5.91617	0	1	1	ENSG00000079102.16
6.20208	-0.767588	1.04258	-0.736238	0.461586	1	ENSG00000079112.9
61.9043	-0.170691	0.374595	-0.455668	0.648629	1	ENSG00000079134.11
18.7742	-0.630659	0.641661	-0.982855	0.325679	1	ENSG00000079150.17
31.3848	-0.0944229	0.528695	-0.178596	0.858255	1	ENSG00000079156.16
0.550002	3.13526	3.93625	0.796509	0.425736	1	ENSG00000079215.13
134.205	-0.000622589	0.270992	-0.00229744	0.998167	1	ENSG00000079246.15
55.9474	-0.185133	0.385082	-0.480762	0.630686	1	ENSG00000079257.7
3.8909	0.104876	1.47889	0.0709154	0.943465	1	ENSG00000079263.18
78.9636	-0.111346	0.325226	-0.342364	0.732077	1	ENSG00000079277.20
37.1301	0.192525	0.476376	0.404146	0.686106	1	ENSG00000079308.18
270.067	0.0384218	0.214071	0.179481	0.85756	1	ENSG00000079313.14
117.33	0.0338886	0.271899	0.124637	0.900811	1	ENSG00000079332.14
103.396	0.11865	0.297583	0.398712	0.690106	1	ENSG00000079335.19
55.3603	-0.412391	0.377242	-1.09317	0.274318	1	ENSG00000079337.15
33.3628	-0.405291	0.478263	-0.847423	0.39676	1	ENSG00000079385.21
40.331	0.124667	0.465268	0.267946	0.788741	1	ENSG00000079387.13
2.53208	1.42801	2.08665	0.684354	0.493752	1	ENSG00000079393.20
1182.83	0.0848791	0.132937	0.638492	0.523153	1	ENSG00000079432.7
496.388	0.0834628	0.166648	0.500833	0.616489	1	ENSG00000079435.9
432.329	0.0328665	0.193796	0.169593	0.86533	1	ENSG00000079459.12
160.264	0.26587	0.246358	1.0792	0.280497	1	ENSG00000079462.7
103.318	-0.262635	0.290537	-0.903963	0.366015	1	ENSG00000079482.12
0.198708	1.55526	7.06536	0.220125	0.825774	1	ENSG00000079557.4
755.517	-0.0766056	0.138171	-0.554425	0.579288	1	ENSG00000079616.12
0.0616642	0	7.06628	0	1	1	ENSG00000079689.13
51.378	-0.295646	0.384361	-0.769189	0.441781	1	ENSG00000079691.17
84.0776	0.466863	0.354223	1.31799	0.187506	1	ENSG00000079739.16
123.77	0.0245118	0.283119	0.0865779	0.931007	1	ENSG00000079785.14
509.578	0.0736947	0.18941	0.389076	0.69722	1	ENSG00000079805.16
74.3709	-0.0983366	0.349048	-0.281728	0.778152	1	ENSG00000079819.18
0.544029	-2.33772	4.11514	-0.568077	0.569983	1	ENSG00000079841.18
8.73653	-0.3516	0.967651	-0.363354	0.71634	1	ENSG00000079931.14
85.0126	-0.34692	0.331925	-1.04517	0.295942	1	ENSG00000079950.13
224.381	0.108016	0.216982	0.497814	0.618615	1	ENSG00000079974.17
610.543	-0.0553846	0.161573	-0.342783	0.731762	1	ENSG00000079999.13
17.2058	-0.463276	0.71687	-0.646248	0.518119	1	ENSG00000080007.7
151.314	0.00953513	0.245688	0.0388099	0.969042	1	ENSG00000080031.9
0.553775	2.5389	4.48013	0.566703	0.570916	1	ENSG00000080166.15
637.594	0.0855964	0.158672	0.539457	0.589572	1	ENSG00000080189.14
194.071	0.0711791	0.242345	0.293709	0.76898	1	ENSG00000080200.9
1.03844	-2.33779	3.15809	-0.740256	0.459144	1	ENSG00000080224.17
16.0048	0.030888	0.65819	0.0469287	0.96257	1	ENSG00000080293.9
46.164	-0.120006	0.414777	-0.289327	0.772332	1	ENSG00000080298.15
429.438	0.0834274	0.168897	0.493956	0.621338	1	ENSG00000080345.17
210.353	-0.0417949	0.242242	-0.172534	0.863018	1	ENSG00000080371.5
45.7498	-0.318923	0.41421	-0.769955	0.441327	1	ENSG00000080493.16
183.036	0.0395856	0.230514	0.171728	0.863652	1	ENSG00000080503.23
0.0807403	0	7.06628	0	1	1	ENSG00000080511.3
114.898	0.228702	0.30943	0.739109	0.459841	1	ENSG00000080546.13
46.8502	0.119531	0.428857	0.278721	0.780459	1	ENSG00000080561.13
0.347325	0	6.83379	0	1	1	ENSG00000080572.12
1.12669	0.104933	2.61959	0.040057	0.968048	1	ENSG00000080573.6
212.094	0.244764	0.231715	1.05632	0.290824	1	ENSG00000080603.16
42.6302	0.274476	0.43282	0.634157	0.525978	1	ENSG00000080608.9
6.17474	0.4292	1.26478	0.339346	0.734349	1	ENSG00000080618.14
54.9109	-0.109101	0.386452	-0.282314	0.777703	1	ENSG00000080644.15
2.79014	-3.92276	2.15376	-1.82136	0.0685523	1	ENSG00000080709.15
134.654	0.0306398	0.250834	0.122152	0.902779	1	ENSG00000080802.18
279.328	0.104672	0.188241	0.556053	0.578175	1	ENSG00000080815.18
107.871	0.713808	0.33206	2.14964	0.0315838	1	ENSG00000080819.7
44.5584	-0.0524528	0.438177	-0.119707	0.904715	1	ENSG00000080822.16
146.469	-0.0377605	0.25889	-0.145856	0.884035	1	ENSG00000080823.22
593.325	0.123276	0.413033	0.298465	0.765348	1	ENSG00000080824.18
73.7267	-0.329512	0.349455	-0.94293	0.345716	1	ENSG00000080839.11
167.262	-0.0219169	0.238796	-0.0917811	0.926872	1	ENSG00000080845.17
27.1546	0.0154925	0.547804	0.028281	0.977438	1	ENSG00000080854.14
0.412687	0.10502	4.39468	0.023897	0.980935	1	ENSG00000080910.12
112.649	0.0853131	0.30546	0.279294	0.780019	1	ENSG00000080947.14
31.8304	-0.369597	0.481455	-0.767667	0.442685	1	ENSG00000080986.12
105.381	0.0258671	0.285213	0.0906941	0.927736	1	ENSG00000081014.10
64.8884	0.035208	0.36407	0.0967066	0.922959	1	ENSG00000081019.13
97.3752	0.292729	0.302838	0.966618	0.333735	1	ENSG00000081026.18
200.951	0.182315	0.242338	0.752317	0.45186	1	ENSG00000081041.8
1.55402	0.431302	2.17889	0.197946	0.843087	1	ENSG00000081051.7
77.6846	0.349854	0.330509	1.05853	0.289814	1	ENSG00000081052.12
444.785	-0.0211918	0.176358	-0.120163	0.904354	1	ENSG00000081059.19
93.5807	0.319166	0.344695	0.925936	0.354479	1	ENSG00000081087.14
6.27275	1.2424	1.15262	1.07789	0.281084	1	ENSG00000081138.13
3.96439	-0.70401	1.32209	-0.532497	0.594382	1	ENSG00000081148.11
45.7417	-0.254046	0.429042	-0.592125	0.553767	1	ENSG00000081154.11
53.6058	-0.0384063	0.403666	-0.0951437	0.924201	1	ENSG00000081177.18
29.4794	-0.348183	0.518413	-0.671633	0.501818	1	ENSG00000081181.7
1.33521	-2.21154	2.23471	-0.98963	0.322355	1	ENSG00000081189.15
0.272361	0	6.28626	0	1	1	ENSG00000081237.19
2.29052	0.428139	1.93011	0.221822	0.824453	1	ENSG00000081248.10
0.414989	0	5.88922	0	1	1	ENSG00000081277.12
56.2102	0.0697101	0.39147	0.178073	0.858666	1	ENSG00000081307.12
92.4132	0.134644	0.315607	0.426621	0.669656	1	ENSG00000081320.10
161.391	0.13065	0.243611	0.536306	0.591747	1	ENSG00000081377.16
158.129	-0.0653033	0.243448	-0.268243	0.788512	1	ENSG00000081386.12
0.495853	0	4.69902	0	1	1	ENSG00000081479.13
31.3421	0.18075	0.571187	0.316446	0.751664	1	ENSG00000081665.13
258.539	-0.124344	0.197876	-0.628392	0.529747	1	ENSG00000081692.12
219.201	-0.115809	0.221957	-0.521762	0.601836	1	ENSG00000081721.11
286.572	0.0568878	0.197218	0.288452	0.773001	1	ENSG00000081760.16
310.502	-0.123539	0.179472	-0.688349	0.491233	1	ENSG00000081791.8
0.560907	3.54287	4.11808	0.86032	0.389612	1	ENSG00000081800.8
10.9425	-0.0479007	0.861999	-0.0555693	0.955685	1	ENSG00000081803.15
7.73497	-0.195111	1.00204	-0.194713	0.845618	1	ENSG00000081818.3
16.7929	-0.249637	0.733092	-0.340526	0.73346	1	ENSG00000081842.17
13.5583	0.429481	0.792045	0.542244	0.587651	1	ENSG00000081853.14
32.2667	0.259688	0.504405	0.514841	0.606664	1	ENSG00000081870.11
137.42	-0.0593565	0.262743	-0.225911	0.82127	1	ENSG00000081913.13
102.78	0.283014	0.298192	0.9491	0.34257	1	ENSG00000081923.13
36.7496	-0.138181	0.464373	-0.297565	0.766035	1	ENSG00000081985.11
278.141	-0.00719438	0.190058	-0.0378535	0.969804	1	ENSG00000082014.16
79.8091	0.11573	0.353495	0.327389	0.743374	1	ENSG00000082068.8
45.7152	0.499371	0.435891	1.14563	0.251948	1	ENSG00000082074.16
10.8497	0.193306	0.894517	0.216101	0.828909	1	ENSG00000082126.17
39.1521	0.195872	0.491031	0.398899	0.689968	1	ENSG00000082146.12
354.698	0.0804748	0.197373	0.407729	0.683472	1	ENSG00000082153.17
0.752875	-0.897292	3.4275	-0.261792	0.793482	1	ENSG00000082175.14
2.61025	-0.892401	1.66855	-0.534835	0.592764	1	ENSG00000082196.20
129.816	-0.498904	0.267553	-1.86469	0.0622243	1	ENSG00000082212.12
62.329	-0.710771	0.370802	-1.91685	0.0552571	1	ENSG00000082213.17
174.66	-0.0139075	0.225933	-0.0615559	0.950916	1	ENSG00000082258.12
49.9364	0.00300353	0.415325	0.00723177	0.99423	1	ENSG00000082269.16
0.348785	2.54736	5.64781	0.451036	0.651964	1	ENSG00000082293.12
1.24038	1.10109	2.65696	0.414417	0.678569	1	ENSG00000082397.17
163.98	0.125595	0.261548	0.480199	0.631086	1	ENSG00000082438.15
56.0899	0.619855	0.383341	1.61698	0.105882	1	ENSG00000082458.11
3.52537	3.13367	2.4804	1.26337	0.206455	1	ENSG00000082497.11
72.3969	0.0396513	0.352041	0.112633	0.910322	1	ENSG00000082512.14
34.4614	-0.204888	0.479848	-0.426985	0.66939	1	ENSG00000082515.17
91.3075	0.0170198	0.301546	0.0564418	0.95499	1	ENSG00000082516.8
0.543417	0	4.57622	0	1	1	ENSG00000082556.10
611.192	-0.014641	0.151465	-0.0966623	0.922995	1	ENSG00000082641.15
7.39536	-0.215416	1.00389	-0.21458	0.830095	1	ENSG00000082684.15
398.38	-0.0440465	0.181136	-0.243168	0.807875	1	ENSG00000082701.15
976.275	0.0280578	0.130807	0.214498	0.830159	1	ENSG00000082781.11
233.065	-0.0312815	0.205082	-0.152531	0.878768	1	ENSG00000082805.19
605.36	-0.0921801	0.173886	-0.530117	0.596031	1	ENSG00000082898.16
5.80296	-0.129126	1.13742	-0.113525	0.909614	1	ENSG00000082929.8
336.37	-0.119433	0.175291	-0.681341	0.495656	1	ENSG00000082996.19
1.58274	-2.21701	2.10376	-1.05383	0.29196	1	ENSG00000083067.22
119.553	0.0565171	0.287814	0.196367	0.844323	1	ENSG00000083093.9
22.1453	0.317883	0.638829	0.497603	0.618764	1	ENSG00000083097.14
176.239	-0.169945	0.228584	-0.743469	0.457198	1	ENSG00000083099.10
31.7315	-0.35824	0.486801	-0.735907	0.461787	1	ENSG00000083123.14
247.844	-0.0464593	0.206428	-0.225063	0.821931	1	ENSG00000083168.10
74.0889	0.03084	0.351037	0.0878539	0.929993	1	ENSG00000083223.17
402.887	0.530557	0.237273	2.23606	0.0253478	1	ENSG00000083290.19
1.47817	-2.33781	2.86737	-0.815316	0.414891	1	ENSG00000083307.11
833.097	-0.203757	0.15837	-1.28659	0.198238	1	ENSG00000083312.17
123.074	0.325672	0.267629	1.21688	0.223652	1	ENSG00000083444.16
59.6916	-0.0978471	0.365435	-0.267756	0.788887	1	ENSG00000083454.21
197.854	0.123006	0.225312	0.545939	0.585108	1	ENSG00000083457.11
187.945	0.0507234	0.237682	0.213408	0.831009	1	ENSG00000083520.14
15.7305	-0.0583867	0.740063	-0.0788942	0.937117	1	ENSG00000083535.15
281.941	-0.0965195	0.187847	-0.51382	0.607378	1	ENSG00000083544.14
62.5344	0.0947003	0.376575	0.251478	0.801444	1	ENSG00000083635.7
36.9519	-0.893948	0.479304	-1.8651	0.0621677	1	ENSG00000083642.18
4.71417	0.328013	1.38456	0.236909	0.812728	1	ENSG00000083720.12
95.6423	-0.0213635	0.327077	-0.0653166	0.947922	1	ENSG00000083750.12
0.0825267	0	7.06628	0	1	1	ENSG00000083782.7
30.3974	-0.232259	0.525711	-0.4418	0.658634	1	ENSG00000083799.17
364.502	0.0688694	0.181969	0.378467	0.705084	1	ENSG00000083807.9
278.246	-0.0508376	0.198714	-0.255833	0.79808	1	ENSG00000083812.11
109.713	-0.0532339	0.280501	-0.189781	0.849481	1	ENSG00000083814.13
67.9852	0.215034	0.352435	0.610137	0.541771	1	ENSG00000083817.8
119.761	-0.145103	0.289306	-0.501553	0.615982	1	ENSG00000083828.15
474.188	0.0272337	0.165759	0.164297	0.869497	1	ENSG00000083838.15
239.397	0.412086	0.22448	1.83574	0.0663963	1	ENSG00000083844.10
820.717	-0.00321069	0.138553	-0.023173	0.981512	1	ENSG00000083845.8
364.654	0.209755	0.184284	1.13822	0.25503	1	ENSG00000083857.13
212.077	-0.141734	0.245502	-0.577323	0.563721	1	ENSG00000083896.12
57.9725	-0.144377	0.387971	-0.372134	0.709793	1	ENSG00000083937.8
45.9827	-0.260226	0.423579	-0.614351	0.538983	1	ENSG00000084070.11
133.68	-0.23262	0.263722	-0.882068	0.37774	1	ENSG00000084072.16
34.8456	0.0600807	0.501619	0.119774	0.904662	1	ENSG00000084073.8
128.889	0.438202	0.270817	1.61807	0.105647	1	ENSG00000084090.13
172.867	-0.0106514	0.237177	-0.0449089	0.96418	1	ENSG00000084092.6
109.597	0.0920823	0.304078	0.302824	0.762024	1	ENSG00000084093.16
16.194	0.146936	0.748569	0.196289	0.844384	1	ENSG00000084110.10
625.848	0.011026	0.148127	0.0744363	0.940663	1	ENSG00000084112.14
422.929	0.0584204	0.163219	0.357926	0.720399	1	ENSG00000084207.16
171.409	-0.118976	0.288173	-0.412862	0.679708	1	ENSG00000084234.17
25.8981	-0.632906	0.54749	-1.15601	0.247676	1	ENSG00000084444.13
4.37373	1.10842	1.42001	0.780572	0.435054	1	ENSG00000084453.16
75.9814	0.0646072	0.374715	0.172417	0.86311	1	ENSG00000084463.7
86.5458	0.0865236	0.358577	0.241297	0.809325	1	ENSG00000084623.11
6.19541	-0.00154908	1.09308	-0.00141717	0.998869	1	ENSG00000084628.9
110.114	0.188833	0.277959	0.679355	0.496913	1	ENSG00000084636.17
431.046	0.0632854	0.157599	0.40156	0.688008	1	ENSG00000084652.15
0.96533	-2.47645	3.05625	-0.81029	0.417773	1	ENSG00000084674.14
63.1943	0.0947327	0.356175	0.265973	0.79026	1	ENSG00000084676.15
516.499	0.0546167	0.160982	0.339272	0.734405	1	ENSG00000084693.15
227.185	0.328557	0.207938	1.58007	0.114091	1	ENSG00000084710.13
441.068	-0.0781386	0.158502	-0.492982	0.622025	1	ENSG00000084731.14
485.098	-0.000168873	0.185877	-0.000908523	0.999275	1	ENSG00000084733.10
3.7228	1.91224	1.58289	1.20807	0.227022	1	ENSG00000084734.8
158.215	0.101719	0.246436	0.41276	0.679783	1	ENSG00000084754.11
114.419	-0.0979306	0.270391	-0.362182	0.717216	1	ENSG00000084764.11
761.624	-0.00611438	0.133202	-0.0459029	0.963388	1	ENSG00000084774.13
284.178	-0.121799	0.189071	-0.644197	0.519447	1	ENSG00000085063.15
21.5385	-0.40919	0.613797	-0.666653	0.504994	1	ENSG00000085117.11
122.042	-0.0306281	0.270484	-0.113234	0.909845	1	ENSG00000085185.15
204.92	-0.160909	0.217237	-0.740707	0.458871	1	ENSG00000085224.22
8.46975	0.496856	1.08327	0.458662	0.646477	1	ENSG00000085231.13
0.270436	3.14202	6.96709	0.450981	0.652004	1	ENSG00000085265.10
179.094	0.163974	0.251487	0.652016	0.514391	1	ENSG00000085274.15
6.28396	0.102981	1.13091	0.0910603	0.927445	1	ENSG00000085276.17
81.1741	-0.0275653	0.334892	-0.0823109	0.934399	1	ENSG00000085365.17
35.9344	0.153016	0.474196	0.322686	0.746933	1	ENSG00000085377.13
78.3588	0.027193	0.365913	0.0743157	0.940759	1	ENSG00000085382.11
266.769	0.181052	0.199785	0.906234	0.364812	1	ENSG00000085415.15
67.0943	0.269964	0.358401	0.753246	0.451302	1	ENSG00000085433.15
75.262	0.024863	0.355863	0.0698667	0.9443	1	ENSG00000085449.14
4.10376	-2.30901	1.41633	-1.63027	0.103044	1	ENSG00000085465.12
112.324	-0.0451858	0.281762	-0.160369	0.872591	1	ENSG00000085491.16
32.8744	-0.130123	0.505017	-0.257661	0.796668	1	ENSG00000085511.19
87.89	0.0487429	0.319033	0.152784	0.878569	1	ENSG00000085514.15
35.3141	-0.310147	0.471588	-0.657665	0.510753	1	ENSG00000085552.16
0.329467	0.114359	5.61815	0.0203552	0.98376	1	ENSG00000085563.14
243.502	-0.0933763	0.210368	-0.443871	0.657136	1	ENSG00000085644.13
328.441	0.234325	0.202726	1.15587	0.247734	1	ENSG00000085662.13
76.3788	-0.000507456	0.349757	-0.00145088	0.998842	1	ENSG00000085719.12
80.1243	0.000994871	0.320354	0.00310553	0.997522	1	ENSG00000085721.12
357.824	0.294392	0.176225	1.67055	0.0948101	1	ENSG00000085733.15
16.4371	0.202352	0.732496	0.27625	0.782356	1	ENSG00000085741.12
249.492	-0.0491818	0.204231	-0.240814	0.809699	1	ENSG00000085760.14
251.015	0.149767	0.23146	0.647055	0.517597	1	ENSG00000085788.13
115.782	0.117169	0.300313	0.390156	0.696421	1	ENSG00000085831.15
25.9177	-0.428382	0.554416	-0.772673	0.439716	1	ENSG00000085832.16
87.1195	-0.294068	0.3028	-0.971161	0.331468	1	ENSG00000085840.12
47.3615	-0.109131	0.429096	-0.254328	0.799242	1	ENSG00000085871.8
348.47	-0.073903	0.189998	-0.388967	0.697301	1	ENSG00000085872.14
232.814	-0.108455	0.24118	-0.449685	0.652937	1	ENSG00000085978.21
363.525	-0.105469	0.174865	-0.603141	0.546415	1	ENSG00000085982.13
230.652	-0.117142	0.208838	-0.56092	0.574852	1	ENSG00000085998.13
155.526	-0.0563237	0.24199	-0.232752	0.815954	1	ENSG00000085999.11
242.46	-0.0677834	0.254238	-0.266614	0.789766	1	ENSG00000086015.20
121.4	-0.494499	0.268222	-1.84362	0.0652388	1	ENSG00000086061.15
225.97	0.159969	0.222709	0.718289	0.472579	1	ENSG00000086062.12
26.8797	-0.41246	0.531406	-0.776167	0.43765	1	ENSG00000086065.13
214.82	-0.205383	0.205085	-1.00146	0.316607	1	ENSG00000086102.18
158.534	0.0825567	0.245906	0.335725	0.737078	1	ENSG00000086159.12
91.7728	-0.392317	0.314889	-1.24589	0.212805	1	ENSG00000086189.9
64.1102	-0.00255598	0.362923	-0.00704276	0.994381	1	ENSG00000086200.16
0.447752	-0.888881	4.72939	-0.187948	0.850917	1	ENSG00000086205.17
219.654	-0.0423167	0.223195	-0.189595	0.849627	1	ENSG00000086232.12
1.41848	3.54744	2.9094	1.2193	0.22273	1	ENSG00000086288.11
438.19	-0.0406671	0.186896	-0.217592	0.827747	1	ENSG00000086289.11
15.973	-0.191228	0.748437	-0.255504	0.798334	1	ENSG00000086300.15
132.926	-0.0501444	0.27603	-0.181663	0.855847	1	ENSG00000086475.14
112.882	-0.182165	0.299207	-0.608824	0.542641	1	ENSG00000086504.16
274.518	0.37623	0.242034	1.55445	0.120076	1	ENSG00000086506.2
365.222	0.114493	0.185085	0.618598	0.536181	1	ENSG00000086544.2
7.89378	0.107863	0.980573	0.11	0.912409	1	ENSG00000086548.8
25.5176	-0.157278	0.568751	-0.276532	0.782139	1	ENSG00000086570.12
242.514	0.0906824	0.218558	0.414912	0.678207	1	ENSG00000086589.11
80.3221	0.352559	0.325425	1.08338	0.278639	1	ENSG00000086598.10
154.494	0.182938	0.246805	0.741228	0.458555	1	ENSG00000086619.13
157.468	0.142451	0.252349	0.564501	0.572413	1	ENSG00000086666.18
0.690449	-0.891116	3.46517	-0.257164	0.797052	1	ENSG00000086696.10
105.577	-0.24464	0.323951	-0.755176	0.450144	1	ENSG00000086712.12
3.61818	0.689831	1.61692	0.426634	0.669646	1	ENSG00000086717.18
219.617	-0.0050742	0.209133	-0.0242631	0.980643	1	ENSG00000086730.16
871.428	0.175521	0.167828	1.04584	0.295636	1	ENSG00000086758.15
19.4273	-0.519849	0.629451	-0.825877	0.408874	1	ENSG00000086827.8
68.6425	0.268237	0.364383	0.736141	0.461645	1	ENSG00000086848.14
4.24497	0.329677	1.43861	0.229164	0.818742	1	ENSG00000086967.9
0.334781	3.14192	6.24228	0.503329	0.614733	1	ENSG00000086991.12
88.017	-0.0864473	0.356639	-0.242394	0.808475	1	ENSG00000087008.15
195.035	-0.253144	0.230861	-1.09652	0.272851	1	ENSG00000087053.18
651.914	0.0604387	0.14702	0.41109	0.681006	1	ENSG00000087074.7
179.243	0.13311	0.231073	0.576054	0.564579	1	ENSG00000087076.8
221.858	-0.0629573	0.217612	-0.28931	0.772344	1	ENSG00000087077.13
177.275	-0.0927223	0.231877	-0.399876	0.689248	1	ENSG00000087085.14
1421.27	0.116217	0.133829	0.868398	0.385177	1	ENSG00000087086.14
952.251	0.0559264	0.135617	0.412385	0.680057	1	ENSG00000087087.19
595.073	0.0658556	0.154669	0.425784	0.670265	1	ENSG00000087088.19
87.1744	0.00535389	0.300926	0.0177914	0.985805	1	ENSG00000087095.12
245.553	-0.0468343	0.208526	-0.224597	0.822293	1	ENSG00000087111.20
0.922965	1.10492	3.03853	0.363635	0.71613	1	ENSG00000087116.15
0.0626143	0	7.06628	0	1	1	ENSG00000087128.9
764.286	-0.0698988	0.146537	-0.477006	0.633358	1	ENSG00000087152.15
168.809	-0.0274009	0.262061	-0.104559	0.916726	1	ENSG00000087157.18
477.077	-0.197929	0.156972	-1.26092	0.207337	1	ENSG00000087191.12
228.507	0.105168	0.209168	0.50279	0.615112	1	ENSG00000087206.16
10.7784	-0.55183	0.853607	-0.646468	0.517976	1	ENSG00000087237.11
8.84055	1.62876	1.11045	1.46675	0.142445	1	ENSG00000087245.12
1.16897	-0.896868	2.90916	-0.308291	0.757861	1	ENSG00000087250.8
31.489	-0.0279639	0.513325	-0.054476	0.956556	1	ENSG00000087253.12
79.7894	-0.168906	0.322775	-0.523294	0.60077	1	ENSG00000087258.14
96.7963	-0.139821	0.310969	-0.449632	0.652976	1	ENSG00000087263.16
171.3	-0.00638641	0.227078	-0.0281243	0.977563	1	ENSG00000087266.15
155.851	-0.153327	0.252774	-0.606578	0.544131	1	ENSG00000087269.15
292.655	-0.0159603	0.188212	-0.0847997	0.932421	1	ENSG00000087274.16
81.2762	-0.266003	0.329462	-0.807385	0.419445	1	ENSG00000087299.11
19.527	-0.958374	0.723722	-1.32423	0.185427	1	ENSG00000087301.8
63.0618	-0.58737	0.391969	-1.49851	0.134	1	ENSG00000087302.8
84.1155	-0.366284	0.323291	-1.13299	0.25722	1	ENSG00000087303.17
205.8	0.125977	0.231852	0.54335	0.586889	1	ENSG00000087338.4
516.79	-0.11229	0.159396	-0.704471	0.48114	1	ENSG00000087365.15
210.848	0.108239	0.23031	0.46997	0.638377	1	ENSG00000087448.10
249.683	0.0812368	0.213585	0.38035	0.703686	1	ENSG00000087460.24
279.956	0.0892506	0.202231	0.441331	0.658973	1	ENSG00000087470.17
22.249	-0.19864	0.581646	-0.341514	0.732717	1	ENSG00000087494.15
2.51035	-1.31179	1.77259	-0.740041	0.459275	1	ENSG00000087495.16
128.691	0.136416	0.256292	0.532269	0.59454	1	ENSG00000087502.17
215.785	-0.12991	0.21221	-0.612175	0.540422	1	ENSG00000087510.6
165.356	-0.10853	0.244317	-0.444217	0.656886	1	ENSG00000087586.17
3.25044	-0.0904985	1.51646	-0.0596775	0.952412	1	ENSG00000087589.16
47.4558	-0.0591288	0.411589	-0.14366	0.885769	1	ENSG00000087842.10
14.6906	-0.0192606	0.711729	-0.0270617	0.978411	1	ENSG00000087884.14
83.1202	0.261695	0.31164	0.839734	0.401057	1	ENSG00000087903.12
220.161	0.242055	0.240096	1.00816	0.313377	1	ENSG00000087995.15
20.3036	-0.392139	0.660989	-0.593261	0.553007	1	ENSG00000088002.11
252.923	-0.249229	0.236092	-1.05564	0.291133	1	ENSG00000088035.16
628.384	-0.0177605	0.14931	-0.118951	0.905314	1	ENSG00000088038.18
55.6811	0.146441	0.388809	0.376641	0.706441	1	ENSG00000088053.11
160.312	0.338683	0.24262	1.39594	0.162733	1	ENSG00000088179.8
121.746	-0.0745182	0.262019	-0.2844	0.776104	1	ENSG00000088205.12
298.958	-0.13903	0.194714	-0.714024	0.475212	1	ENSG00000088247.17
77.9159	0.165409	0.337981	0.489402	0.624557	1	ENSG00000088256.8
52.6341	-0.357599	0.419783	-0.851866	0.394288	1	ENSG00000088280.18
83.7813	0.406767	0.33006	1.2324	0.217799	1	ENSG00000088298.12
194.525	0.456881	0.24133	1.89318	0.0583341	1	ENSG00000088305.18
0.504073	0	4.74712	0	1	1	ENSG00000088320.3
169.64	0.194597	0.250029	0.778297	0.436394	1	ENSG00000088325.15
291.114	0.0708194	0.201804	0.350931	0.72564	1	ENSG00000088340.15
54.8471	0.00908801	0.395509	0.022978	0.981668	1	ENSG00000088356.5
476.396	-0.0764957	0.162716	-0.470119	0.63827	1	ENSG00000088367.21
0.385494	1.54442	5.56552	0.277499	0.781397	1	ENSG00000088386.16
71.0046	-0.0333862	0.357666	-0.0933447	0.92563	1	ENSG00000088387.18
238.932	0.368539	0.224857	1.639	0.101214	1	ENSG00000088448.14
40.0272	-0.117506	0.461047	-0.254868	0.798825	1	ENSG00000088451.10
155.028	0.302403	0.242823	1.24536	0.212998	1	ENSG00000088538.12
31.7898	0.0332304	0.496831	0.0668847	0.946673	1	ENSG00000088543.14
147.696	0.00558384	0.260209	0.0214591	0.982879	1	ENSG00000088682.13
1.08765	0.687346	2.90077	0.236953	0.812693	1	ENSG00000088726.15
72.2006	0.215747	0.359272	0.600512	0.548165	1	ENSG00000088727.12
3.58984	1.10488	1.61395	0.684577	0.493611	1	ENSG00000088756.12
147.099	0.000332393	0.254847	0.00130428	0.998959	1	ENSG00000088808.17
182.479	0.39026	0.240047	1.62576	0.104	1	ENSG00000088812.17
541.348	0.0229548	0.163263	0.1406	0.888186	1	ENSG00000088826.17
4.26829	-0.158138	1.35024	-0.117118	0.906767	1	ENSG00000088827.12
75.1214	-0.0851342	0.336543	-0.252967	0.800294	1	ENSG00000088832.16
199.653	-0.15685	0.214734	-0.730439	0.465122	1	ENSG00000088833.17
234.496	0.181824	0.218194	0.833312	0.404669	1	ENSG00000088836.13
172.344	-0.0631691	0.246885	-0.255865	0.798055	1	ENSG00000088854.12
107.257	0.206985	0.286405	0.722699	0.469865	1	ENSG00000088876.11
47.2637	0.0855822	0.439242	0.194841	0.845518	1	ENSG00000088881.20
0.146487	-2.33732	6.91765	-0.337878	0.735455	1	ENSG00000088882.7
1073.53	0.0415887	0.149143	0.278851	0.78036	1	ENSG00000088888.17
121.726	0.0796812	0.278713	0.28589	0.774963	1	ENSG00000088899.15
0.12722	0	7.06628	0	1	1	ENSG00000088926.13
60.0074	0.0394909	0.410412	0.0962226	0.923344	1	ENSG00000088930.7
32.8564	0.290908	0.515304	0.564537	0.572389	1	ENSG00000088970.15
250.458	0.161139	0.210603	0.765132	0.444193	1	ENSG00000088986.10
100.125	0.294555	0.325662	0.90448	0.365741	1	ENSG00000088992.17
881.707	0.228941	0.137876	1.66048	0.0968173	1	ENSG00000089006.16
536.484	-0.0238144	0.146452	-0.162609	0.870826	1	ENSG00000089009.15
0.280127	-2.33743	6.64153	-0.351942	0.724882	1	ENSG00000089012.14
238.078	0.0684772	0.251401	0.272383	0.785328	1	ENSG00000089022.13
1.42007	0.10164	2.068	0.0491488	0.960801	1	ENSG00000089041.16
58.245	0.460652	0.403975	1.1403	0.254163	1	ENSG00000089048.14
37.2653	0.537765	0.496257	1.08364	0.278523	1	ENSG00000089050.15
207.672	0.202308	0.23898	0.846548	0.397247	1	ENSG00000089053.12
124.207	-0.176633	0.275939	-0.640117	0.522097	1	ENSG00000089057.14
384.34	-0.0807384	0.1757	-0.459524	0.645858	1	ENSG00000089060.11
321.69	-0.0291583	0.180006	-0.161985	0.871317	1	ENSG00000089063.14
40.514	0.152128	0.448683	0.339053	0.734569	1	ENSG00000089091.16
532.436	0.00262264	0.16136	0.0162533	0.987032	1	ENSG00000089094.18
0.391186	-0.888596	4.9424	-0.17979	0.857317	1	ENSG00000089101.17
0.543901	-1.89754	4	-0.474385	0.635226	1	ENSG00000089116.3
16.1966	-0.183449	0.722429	-0.253934	0.799547	1	ENSG00000089123.15
42.9626	-0.41134	0.489921	-0.839604	0.40113	1	ENSG00000089127.12
656.145	0.1672	0.147401	1.13433	0.256658	1	ENSG00000089154.10
1821.78	-0.205924	0.124413	-1.65517	0.097891	1	ENSG00000089157.15
576.28	-5.07e-05	0.147871	-0.000342817	0.999726	1	ENSG00000089159.16
12.4139	0.290051	0.805644	0.360024	0.718829	1	ENSG00000089163.4
4.97853	0.239349	1.2931	0.185097	0.853153	1	ENSG00000089169.14
93.0458	0.184289	0.30751	0.599297	0.548975	1	ENSG00000089177.18
101.994	-0.0870806	0.295088	-0.295101	0.767917	1	ENSG00000089195.14
22.6024	0.425578	0.609652	0.698067	0.485135	1	ENSG00000089199.9
89.69	-0.21377	0.311509	-0.68624	0.492562	1	ENSG00000089220.4
0.0643446	0	7.06628	0	1	1	ENSG00000089225.19
152.305	0.524061	0.303634	1.72596	0.0843541	1	ENSG00000089234.15
210.556	0.0602055	0.22229	0.270842	0.786512	1	ENSG00000089248.6
5.14903	0.689198	1.34735	0.511522	0.608985	1	ENSG00000089250.18
1203.62	-0.103036	0.155586	-0.662244	0.507815	1	ENSG00000089280.18
97.5689	0.0974672	0.301518	0.323256	0.746502	1	ENSG00000089289.15
201.049	0.0584705	0.24321	0.240412	0.810011	1	ENSG00000089327.14
334.925	-0.0781889	0.202608	-0.385912	0.699562	1	ENSG00000089335.20
1568.99	0.0746165	0.123205	0.605629	0.544761	1	ENSG00000089351.14
15.3842	-0.574229	0.743535	-0.772296	0.439939	1	ENSG00000089356.18
121.944	0.328662	0.283099	1.16094	0.245665	1	ENSG00000089486.16
25.7225	-0.0627759	0.607758	-0.103291	0.917732	1	ENSG00000089505.17
25.6488	-0.184117	0.567636	-0.324357	0.745668	1	ENSG00000089558.8
233.37	0.226538	0.215046	1.05344	0.292139	1	ENSG00000089597.17
120.919	0.0949313	0.288925	0.328567	0.742483	1	ENSG00000089639.10
50.4015	0.0281163	0.402071	0.0699288	0.94425	1	ENSG00000089682.16
432.948	-0.103264	0.165672	-0.623304	0.533085	1	ENSG00000089685.14
127.092	0.442109	0.275031	1.60749	0.107947	1	ENSG00000089692.8
404.068	0.0519459	0.179732	0.289019	0.772567	1	ENSG00000089693.10
124.384	-0.0887105	0.266555	-0.332803	0.739283	1	ENSG00000089723.9
173.26	0.194154	0.260561	0.745137	0.456189	1	ENSG00000089737.16
304.002	0.0359991	0.195703	0.183948	0.854054	1	ENSG00000089775.11
28.2102	-0.259469	0.514202	-0.504605	0.613836	1	ENSG00000089818.17
141.922	0.0517255	0.282988	0.182783	0.854968	1	ENSG00000089820.15
15.2065	-0.014745	0.737118	-0.0200036	0.98404	1	ENSG00000089847.12
101.176	-0.0915452	0.299363	-0.3058	0.759757	1	ENSG00000089876.11
186.252	0.204106	0.266647	0.765454	0.444001	1	ENSG00000089902.9
320.948	0.0592442	0.180837	0.327611	0.743206	1	ENSG00000089916.17
701.344	0.0958357	0.132892	0.721157	0.470813	1	ENSG00000090006.17
161.216	-0.0936953	0.262798	-0.356529	0.721444	1	ENSG00000090013.10
185.733	0.527337	0.25743	2.04847	0.0405143	1	ENSG00000090020.10
116.411	-0.200367	0.278645	-0.719075	0.472095	1	ENSG00000090054.14
242.069	-0.0380585	0.208644	-0.182409	0.855262	1	ENSG00000090060.17
71.4448	-0.352241	0.379344	-0.928552	0.353121	1	ENSG00000090061.17
102.271	0.229439	0.345276	0.664508	0.506365	1	ENSG00000090097.21
0.193814	1.55522	7.06536	0.22012	0.825778	1	ENSG00000090104.11
138.104	0.0070076	0.24958	0.0280776	0.9776	1	ENSG00000090238.11
176.062	0.0216917	0.257784	0.0841471	0.932939	1	ENSG00000090263.15
237.87	-0.0292396	0.212926	-0.137322	0.890776	1	ENSG00000090266.12
171.135	0.0470924	0.243932	0.193055	0.846916	1	ENSG00000090273.13
172.327	0.202468	0.259613	0.779884	0.435459	1	ENSG00000090316.15
7.95709	0.104176	0.962209	0.108267	0.913784	1	ENSG00000090339.8
677.794	0.181544	0.147647	1.22958	0.218856	1	ENSG00000090372.14
5.85678	0.606162	1.11854	0.541923	0.587871	1	ENSG00000090376.10
0.511705	1.54487	4.2387	0.364467	0.71551	1	ENSG00000090382.6
0.396052	0	5.95925	0	1	1	ENSG00000090402.7
73.2339	-0.361462	0.339518	-1.06463	0.287043	1	ENSG00000090432.6
329.956	-0.0769454	0.176061	-0.437039	0.662083	1	ENSG00000090447.11
192.497	0.208146	0.253516	0.821037	0.411625	1	ENSG00000090470.14
175.212	0.0617311	0.243644	0.253366	0.799985	1	ENSG00000090487.10
0.985442	-2.89706	2.95914	-0.97902	0.32757	1	ENSG00000090512.11
64.1343	0.134099	0.345583	0.388038	0.697988	1	ENSG00000090520.11
69.6613	0.373022	0.370277	1.00741	0.313736	1	ENSG00000090530.9
31.1805	0.129034	0.508819	0.253596	0.799808	1	ENSG00000090534.19
1.46604	2.55313	3.0245	0.84415	0.398586	1	ENSG00000090539.15
10.3819	-0.26612	0.855683	-0.311003	0.755798	1	ENSG00000090554.12
556.025	0.108369	0.184705	0.586713	0.557396	1	ENSG00000090565.15
374.984	-0.105272	0.177761	-0.592209	0.553711	1	ENSG00000090581.9
251.494	-0.068153	0.19798	-0.344241	0.730665	1	ENSG00000090612.20
725.029	0.182364	0.146721	1.24293	0.213893	1	ENSG00000090615.14
355.348	-0.0885246	0.192037	-0.460977	0.644815	1	ENSG00000090621.13
0.197885	0	7.06628	0	1	1	ENSG00000090659.17
55.7354	-0.00202498	0.417651	-0.00484849	0.996131	1	ENSG00000090661.11
134.338	-0.0939898	0.261319	-0.359675	0.71909	1	ENSG00000090674.15
176.679	0.180958	0.245698	0.736503	0.461425	1	ENSG00000090686.15
82.4494	0.346474	0.35718	0.970026	0.332034	1	ENSG00000090776.5
293.428	-0.0278119	0.193942	-0.143404	0.885971	1	ENSG00000090857.13
323.596	0.122406	0.192299	0.636543	0.524422	1	ENSG00000090861.15
385.22	0.035917	0.186165	0.192931	0.847013	1	ENSG00000090863.11
96.973	0.16836	0.297734	0.565472	0.571753	1	ENSG00000090889.11
382.927	-0.116339	0.185539	-0.627034	0.530637	1	ENSG00000090905.18
979.872	-0.0723299	0.132934	-0.544104	0.58637	1	ENSG00000090924.14
122.118	-0.128009	0.276675	-0.462667	0.643603	1	ENSG00000090932.10
383.643	0.0552183	0.190563	0.289764	0.771997	1	ENSG00000090971.4
577.209	-0.0216979	0.150677	-0.144003	0.885498	1	ENSG00000090975.12
36.7422	0.219096	0.493772	0.443719	0.657246	1	ENSG00000090989.17
17.2248	-0.587858	0.768774	-0.76467	0.444468	1	ENSG00000091009.7
0.909444	0	3.68937	0	1	1	ENSG00000091010.5
141.943	0.172281	0.283871	0.606898	0.543919	1	ENSG00000091039.16
365.047	-0.0205499	0.172034	-0.119452	0.904917	1	ENSG00000091073.19
19.3576	0.867066	0.657032	1.31967	0.186945	1	ENSG00000091106.18
129.593	-0.220481	0.259217	-0.850567	0.39501	1	ENSG00000091127.13
4.04761	-0.900831	1.41577	-0.636285	0.524591	1	ENSG00000091128.12
148.998	0.00451278	0.256808	0.0175726	0.98598	1	ENSG00000091129.19
457.375	-0.012178	0.172686	-0.0705209	0.943779	1	ENSG00000091136.13
1.42575	-4.33776	2.47583	-1.75204	0.0797672	1	ENSG00000091137.12
4.88994	-1.08173	1.35075	-0.800836	0.423227	1	ENSG00000091138.12
200.838	-0.100253	0.217194	-0.461586	0.644378	1	ENSG00000091140.13
65.8149	-0.0145323	0.360704	-0.0402887	0.967863	1	ENSG00000091157.13
153.028	-0.222392	0.281293	-0.790608	0.429173	1	ENSG00000091164.12
27.9566	-0.399045	0.509885	-0.782617	0.433852	1	ENSG00000091181.19
366.936	0.142435	0.172758	0.824478	0.409668	1	ENSG00000091262.15
84.0936	-0.130176	0.310934	-0.418662	0.675463	1	ENSG00000091317.7
45.8069	0.543922	0.438061	1.24166	0.214362	1	ENSG00000091409.14
15.7646	-0.281283	0.698352	-0.402781	0.687109	1	ENSG00000091428.17
207.104	-0.0269125	0.226137	-0.11901	0.905268	1	ENSG00000091436.16
0.1447	-2.33733	6.91765	-0.337879	0.735454	1	ENSG00000091482.6
82.101	-0.240738	0.333096	-0.722727	0.469848	1	ENSG00000091483.6
100.509	0.0630033	0.300663	0.209548	0.83402	1	ENSG00000091490.10
12.9427	0.0454604	0.817413	0.055615	0.955649	1	ENSG00000091513.15
183.727	0.351434	0.253514	1.38625	0.16567	1	ENSG00000091527.15
37.3078	-0.434776	0.455261	-0.955004	0.339575	1	ENSG00000091536.17
214.398	0.159444	0.219955	0.724893	0.468517	1	ENSG00000091542.8
1.07389	-4.33772	2.82757	-1.53408	0.125009	1	ENSG00000091583.10
8.98533	0.0374553	0.930921	0.0402346	0.967906	1	ENSG00000091592.15
321.714	-0.0815735	0.177785	-0.458832	0.646355	1	ENSG00000091622.15
461.108	-0.0420425	0.163111	-0.257753	0.796597	1	ENSG00000091640.7
129.239	-0.24558	0.262887	-0.934167	0.350218	1	ENSG00000091651.8
51.2817	-0.417863	0.411301	-1.01595	0.309651	1	ENSG00000091656.16
0.0628755	0	7.06628	0	1	1	ENSG00000091664.8
10.2571	0.608385	0.962947	0.631795	0.527521	1	ENSG00000091704.9
45.4359	0.275079	0.436957	0.629534	0.529	1	ENSG00000091732.16
19.3996	-0.481075	0.643074	-0.748086	0.454408	1	ENSG00000091831.23
41.548	0.036804	0.449786	0.0818256	0.934785	1	ENSG00000091844.7
14.3842	-0.590525	0.752413	-0.784842	0.432546	1	ENSG00000091879.13
315.359	0.0789397	0.189131	0.417381	0.6764	1	ENSG00000091947.9
0.129696	0	7.06628	0	1	1	ENSG00000091972.18
262.884	-0.0274679	0.238529	-0.115155	0.908322	1	ENSG00000091986.15
1.19241	-2.47775	2.52414	-0.981621	0.326287	1	ENSG00000092009.10
274.04	-0.087221	0.194661	-0.448067	0.654105	1	ENSG00000092010.14
45.1171	0.0541968	0.441874	0.122652	0.902382	1	ENSG00000092020.10
95.7219	-0.0950746	0.310626	-0.306074	0.759548	1	ENSG00000092036.18
68.6185	-0.292773	0.346509	-0.844921	0.398155	1	ENSG00000092051.16
0.130679	0	7.06628	0	1	1	ENSG00000092054.12
2.26704	3.13837	2.78927	1.12516	0.260522	1	ENSG00000092067.5
4.23169	-0.895106	1.25027	-0.715929	0.474035	1	ENSG00000092068.19
137.151	-0.0528736	0.24567	-0.215222	0.829595	1	ENSG00000092094.10
70.7051	0.230056	0.349412	0.658408	0.510276	1	ENSG00000092096.16
196.462	0.323412	0.232256	1.39248	0.163777	1	ENSG00000092098.16
242.923	0.287994	0.211248	1.3633	0.172789	1	ENSG00000092108.20
139.746	0.026924	0.254107	0.105955	0.915618	1	ENSG00000092140.15
440.652	0.172358	0.169503	1.01684	0.309228	1	ENSG00000092148.12
252.128	-0.0500175	0.202232	-0.247328	0.804655	1	ENSG00000092199.17
13.1881	0.402586	0.839803	0.479382	0.631667	1	ENSG00000092200.12
323.522	0.0266837	0.192874	0.138348	0.889965	1	ENSG00000092201.9
202.805	-0.0789434	0.237365	-0.332582	0.73945	1	ENSG00000092203.13
31.2816	0.0580473	0.517028	0.112271	0.910608	1	ENSG00000092208.17
73.5647	-0.374626	0.33814	-1.1079	0.267904	1	ENSG00000092295.11
381.288	0.0232341	0.18721	0.124107	0.901231	1	ENSG00000092330.16
0.283887	-2.33751	6.02828	-0.387758	0.698195	1	ENSG00000092377.13
18.9234	0.0371524	0.63626	0.0583919	0.953437	1	ENSG00000092421.16
243.28	0.045779	0.259208	0.176611	0.859814	1	ENSG00000092439.14
91.5549	-0.00565807	0.301941	-0.018739	0.985049	1	ENSG00000092445.11
29.6423	-0.0433507	0.546475	-0.0793278	0.936772	1	ENSG00000092470.11
27.4279	0.640939	0.56063	1.14325	0.252936	1	ENSG00000092529.23
44.4413	-0.250997	0.460754	-0.544754	0.585923	1	ENSG00000092531.9
0.350106	1.55431	5.69783	0.272789	0.785015	1	ENSG00000092607.14
120.96	-0.0313021	0.271668	-0.115222	0.908269	1	ENSG00000092621.12
21.2488	0.590009	0.65825	0.89633	0.370077	1	ENSG00000092758.17
548.89	-0.0639118	0.191795	-0.333231	0.73896	1	ENSG00000092820.17
742.158	0.0254802	0.14464	0.176163	0.860166	1	ENSG00000092841.18
171.095	-0.057996	0.226479	-0.256076	0.797892	1	ENSG00000092847.11
14.6814	0.0722283	0.692326	0.104327	0.91691	1	ENSG00000092850.11
113.926	-0.0738182	0.279047	-0.264537	0.791366	1	ENSG00000092853.13
292.51	0.276099	0.205956	1.34058	0.180058	1	ENSG00000092871.16
326.846	0.34626	0.196212	1.76472	0.0776102	1	ENSG00000092929.11
342.775	0.36843	0.206546	1.78377	0.0744617	1	ENSG00000092931.11
365.642	0.258549	0.176948	1.46116	0.143972	1	ENSG00000092964.17
156.026	-0.0925635	0.240933	-0.384187	0.70084	1	ENSG00000092969.11
44.5225	0.120403	0.421176	0.285874	0.774974	1	ENSG00000092978.10
176.552	0.273213	0.24533	1.11365	0.265427	1	ENSG00000093000.18
126.195	-0.279523	0.272473	-1.02588	0.304949	1	ENSG00000093009.9
246.408	-0.00504785	0.215976	-0.0233723	0.981353	1	ENSG00000093010.13
8.75763	-0.201591	0.928494	-0.217116	0.828118	1	ENSG00000093072.16
9.09205	-0.343159	0.852153	-0.402697	0.687171	1	ENSG00000093100.13
0.535355	0	4.60008	0	1	1	ENSG00000093134.14
110.052	0.15265	0.326985	0.46684	0.640614	1	ENSG00000093144.18
275.162	0.0483548	0.202311	0.239012	0.811096	1	ENSG00000093167.17
123.9	-0.493772	0.260254	-1.89727	0.0577924	1	ENSG00000093183.13
75.1375	-0.167254	0.338689	-0.493826	0.621429	1	ENSG00000093217.10
328.456	0.000235454	0.185731	0.00126772	0.998989	1	ENSG00000094631.19
0.793619	1.54517	3.7385	0.413313	0.679377	1	ENSG00000094661.3
0.410924	-2.33769	4.53386	-0.515608	0.606128	1	ENSG00000094755.16
0.315063	0	6.49309	0	1	1	ENSG00000094796.4
537.368	-0.0210413	0.163945	-0.128343	0.897877	1	ENSG00000094804.10
39.0453	0.242932	0.483001	0.502964	0.61499	1	ENSG00000094841.13
127.346	-0.486731	0.289324	-1.6823	0.0925101	1	ENSG00000094880.10
366.087	0.0202686	0.186387	0.108745	0.913405	1	ENSG00000094914.12
294.039	-0.210355	0.204971	-1.02627	0.304766	1	ENSG00000094916.15
0.146871	0	7.06628	0	1	1	ENSG00000094963.13
200.449	-0.0769817	0.219123	-0.351317	0.725351	1	ENSG00000094975.13
89.4951	-0.165964	0.307296	-0.540077	0.589144	1	ENSG00000095002.14
116.659	1.04473	0.356066	2.9341	0.00334519	1	ENSG00000095015.5
114.72	0.0788867	0.281391	0.280345	0.779213	1	ENSG00000095059.15
144.266	-0.0644015	0.259909	-0.247785	0.804301	1	ENSG00000095066.11
0.0825267	0	7.06628	0	1	1	ENSG00000095110.8
54.0366	-0.333151	0.456553	-0.729711	0.465567	1	ENSG00000095139.13
22.4113	-0.200973	0.622275	-0.322965	0.746721	1	ENSG00000095203.14
21.59	-0.73054	0.595872	-1.226	0.220198	1	ENSG00000095209.11
145.077	0.0399692	0.276757	0.14442	0.885169	1	ENSG00000095261.13
2.67611	1.4305	2.09682	0.682223	0.495098	1	ENSG00000095303.15
446.661	-0.0674791	0.172075	-0.39215	0.694948	1	ENSG00000095319.14
195.496	0.0422015	0.227907	0.18517	0.853096	1	ENSG00000095321.16
8.14751	-0.510727	0.94585	-0.539967	0.58922	1	ENSG00000095370.19
145.712	-0.352741	0.243581	-1.44815	0.147576	1	ENSG00000095380.10
87.8049	0.0554692	0.320229	0.173218	0.86248	1	ENSG00000095383.19
69.8331	0.229568	0.363518	0.631517	0.527703	1	ENSG00000095397.13
17.138	0.0604631	0.705504	0.085702	0.931703	1	ENSG00000095464.9
52.5538	-0.0749909	0.405229	-0.185058	0.853184	1	ENSG00000095485.17
212.367	-0.129913	0.208199	-0.623985	0.532638	1	ENSG00000095539.15
128.582	0.426908	0.305412	1.39781	0.162171	1	ENSG00000095564.13
43.7575	-0.689919	0.42757	-1.61358	0.106618	1	ENSG00000095574.11
1.09115	2.54743	3.02628	0.84177	0.399917	1	ENSG00000095585.16
122.502	0.147227	0.256907	0.573077	0.566593	1	ENSG00000095587.8
73.837	-0.176411	0.361649	-0.487798	0.625693	1	ENSG00000095596.11
0.132796	0	7.06628	0	1	1	ENSG00000095627.9
5.28055	0.103689	1.22314	0.0847727	0.932442	1	ENSG00000095637.22
4.77836	1.51387	1.50095	1.00861	0.313162	1	ENSG00000095713.13
297.156	0.240863	0.240478	1.0016	0.316536	1	ENSG00000095739.10
78.2826	-0.248865	0.352355	-0.70629	0.480008	1	ENSG00000095752.6
0.131888	1.55531	7.06536	0.220131	0.825769	1	ENSG00000095777.15
468.94	-0.231552	0.15964	-1.45046	0.14693	1	ENSG00000095787.21
176.866	0.550314	0.299276	1.83882	0.065942	1	ENSG00000095794.19
262.62	0.22029	0.201683	1.09226	0.274719	1	ENSG00000095906.16
1.44931	1.6872	2.44669	0.689583	0.490456	1	ENSG00000095917.13
15.2652	0.242593	0.737169	0.329088	0.742089	1	ENSG00000095932.6
163.672	-0.0905101	0.245227	-0.369087	0.712063	1	ENSG00000095951.16
0.407929	-2.33767	4.83927	-0.483063	0.629051	1	ENSG00000095970.16
0.168541	0	7.06628	0	1	1	ENSG00000096006.11
67.0512	0.161471	0.402588	0.401082	0.688359	1	ENSG00000096060.14
173.347	0.090341	0.284271	0.317799	0.750638	1	ENSG00000096063.15
152.325	0.296841	0.252382	1.17616	0.239532	1	ENSG00000096070.19
21.2661	-0.658341	0.626207	-1.05132	0.293114	1	ENSG00000096080.11
4.17686	0.427783	1.62058	0.26397	0.791803	1	ENSG00000096088.16
8.82856	-0.0478266	0.949574	-0.0503663	0.95983	1	ENSG00000096092.5
221.574	-0.164332	0.208837	-0.78689	0.431346	1	ENSG00000096093.15
772.77	0.0551442	0.29543	0.186657	0.851929	1	ENSG00000096384.19
5.29283	0.0122508	1.12743	0.0108661	0.99133	1	ENSG00000096395.10
61.7921	-0.372807	0.379756	-0.981701	0.326247	1	ENSG00000096401.7
512.931	0.0643966	0.15939	0.40402	0.686198	1	ENSG00000096433.10
28.8589	0.332737	0.543292	0.612446	0.540243	1	ENSG00000096654.15
270.044	0.0332321	0.20577	0.161501	0.871699	1	ENSG00000096696.13
388.712	0.338854	0.213269	1.58886	0.112092	1	ENSG00000096717.11
588.743	-0.129804	0.164993	-0.78672	0.431446	1	ENSG00000096746.17
27.9174	-0.451203	0.536827	-0.8405	0.400628	1	ENSG00000096872.16
298.696	-0.000317899	0.200627	-0.00158452	0.998736	1	ENSG00000096968.13
1.98931	-3.92275	2.31782	-1.69243	0.0905638	1	ENSG00000096996.15
296.194	0.0507873	0.193793	0.26207	0.793267	1	ENSG00000097007.17
74.854	0.0344495	0.364715	0.094456	0.924747	1	ENSG00000097021.19
133.469	0.128024	0.263033	0.486723	0.626455	1	ENSG00000097033.14
132.037	-0.170505	0.27199	-0.626877	0.53074	1	ENSG00000097046.12
127.343	0.212231	0.264423	0.80262	0.422194	1	ENSG00000097096.8
124.151	0.0908514	0.332245	0.273447	0.78451	1	ENSG00000099139.13
1055.85	0.137395	0.150466	0.913135	0.361172	1	ENSG00000099194.5
181.955	0.0888827	0.232647	0.38205	0.702424	1	ENSG00000099203.6
85.4372	-0.31423	0.325595	-0.965094	0.334498	1	ENSG00000099204.19
357.215	-0.0810838	0.185018	-0.438249	0.661206	1	ENSG00000099219.13
134.153	-0.194769	0.274065	-0.710667	0.477291	1	ENSG00000099246.16
669.69	-0.169201	0.151894	-1.11394	0.265305	1	ENSG00000099250.17
11.7636	-0.0887405	0.81609	-0.108739	0.91341	1	ENSG00000099251.14
34.8337	-0.0856681	0.555806	-0.154133	0.877505	1	ENSG00000099256.18
3.96384	-1.21491	1.43248	-0.848114	0.396374	1	ENSG00000099260.10
198.157	-0.0840104	0.221859	-0.378666	0.704936	1	ENSG00000099282.9
83.6444	0.0525772	0.340006	0.154636	0.877108	1	ENSG00000099284.13
111.311	-0.0237045	0.28017	-0.0846074	0.932573	1	ENSG00000099290.16
109.539	0.00130143	0.285058	0.00456547	0.996357	1	ENSG00000099308.10
759.307	-0.0608574	0.133319	-0.456479	0.648045	1	ENSG00000099326.8
212.846	-0.0734374	0.219731	-0.334215	0.738217	1	ENSG00000099330.8
243.283	-0.0765893	0.200574	-0.38185	0.702572	1	ENSG00000099331.13
70.613	-0.0100755	0.347512	-0.0289933	0.97687	1	ENSG00000099337.4
176.647	0.0763534	0.225163	0.339102	0.734533	1	ENSG00000099338.22
773.968	0.0498912	0.134598	0.370668	0.710885	1	ENSG00000099341.11
302.658	-0.153316	0.186225	-0.823287	0.410345	1	ENSG00000099364.16
368.924	-0.255783	0.173757	-1.47207	0.141002	1	ENSG00000099365.10
41.9247	-0.113184	0.466233	-0.242763	0.808189	1	ENSG00000099377.13
890.312	-0.124752	0.133862	-0.931944	0.351366	1	ENSG00000099381.17
111.407	-0.289777	0.286436	-1.01166	0.3117	1	ENSG00000099385.11
0.0628755	0	7.06628	0	1	1	ENSG00000099399.5
4.03382	0.84185	1.42093	0.592466	0.553539	1	ENSG00000099617.3
1216.3	0.0393459	0.128755	0.305587	0.759919	1	ENSG00000099622.13
114.262	0.0704054	0.294965	0.238691	0.811345	1	ENSG00000099624.7
128.179	0.354633	0.289961	1.22303	0.221316	1	ENSG00000099625.13
0.256789	-2.33749	6.26611	-0.373036	0.709121	1	ENSG00000099715.14
119.256	0.117233	0.275046	0.42623	0.669941	1	ENSG00000099725.14
141.031	0.109395	0.249623	0.438241	0.661211	1	ENSG00000099769.5
306.343	-0.000491283	0.217611	-0.00225763	0.998199	1	ENSG00000099783.11
88.5354	-0.0863175	0.341445	-0.252801	0.800422	1	ENSG00000099785.10
59.19	0.0123558	0.380783	0.0324485	0.974114	1	ENSG00000099795.6
277.686	0.199493	0.203183	0.981838	0.32618	1	ENSG00000099797.14
317.22	-0.0912275	0.21535	-0.423624	0.67184	1	ENSG00000099800.7
107.322	0.478271	0.324733	1.47281	0.140801	1	ENSG00000099804.8
164.945	0.0167536	0.242449	0.0691014	0.944909	1	ENSG00000099810.19
309.211	0.0569978	0.19542	0.291668	0.770541	1	ENSG00000099812.8
248.063	0.0208346	0.225056	0.0925754	0.926241	1	ENSG00000099814.15
323.407	0.168875	0.180478	0.935709	0.349423	1	ENSG00000099817.11
391.927	0.0554497	0.186568	0.29721	0.766306	1	ENSG00000099821.13
97.8612	0.670426	0.298724	2.2443	0.0248133	1	ENSG00000099822.2
322.507	0.12506	0.205681	0.60803	0.543168	1	ENSG00000099834.18
206.245	0.123643	0.242149	0.510608	0.609626	1	ENSG00000099840.13
477.124	0.072567	0.162894	0.445487	0.655968	1	ENSG00000099849.14
732.405	-0.0128385	0.152443	-0.0842186	0.932883	1	ENSG00000099860.8
95.8136	-0.0126159	0.301852	-0.0417949	0.966662	1	ENSG00000099864.17
113.203	0.239461	0.322522	0.742464	0.457806	1	ENSG00000099866.14
0.465404	-3.33762	4.2011	-0.794465	0.426925	1	ENSG00000099869.7
365.83	0.294803	0.183207	1.60913	0.107588	1	ENSG00000099875.14
182.245	0.17202	0.228047	0.754319	0.450657	1	ENSG00000099889.13
449.104	0.00552126	0.16283	0.033908	0.97295	1	ENSG00000099899.14
235.078	-0.09958	0.223032	-0.446483	0.655248	1	ENSG00000099901.16
150.705	-0.0271546	0.243009	-0.111743	0.911027	1	ENSG00000099904.15
98.294	0.0168974	0.334591	0.0505018	0.959722	1	ENSG00000099910.16
342.56	0.106936	0.171847	0.622277	0.53376	1	ENSG00000099917.17
22.6081	-0.203236	0.589801	-0.344585	0.730407	1	ENSG00000099937.10
34.9991	0.183905	0.472055	0.389585	0.696844	1	ENSG00000099940.11
249.73	-0.0758142	0.207974	-0.364536	0.715458	1	ENSG00000099942.12
402.913	0.0489412	0.173812	0.281576	0.778269	1	ENSG00000099949.19
49.1064	0.0660293	0.407974	0.161847	0.871426	1	ENSG00000099953.9
5.88415	2.91312	1.73384	1.68016	0.0929266	1	ENSG00000099954.18
382.068	0.0653885	0.187697	0.348373	0.72756	1	ENSG00000099956.19
54.0801	-0.0591206	0.397879	-0.148589	0.881878	1	ENSG00000099957.16
79.5567	0.0261098	0.316892	0.0823935	0.934334	1	ENSG00000099958.14
44.9296	-0.324696	0.413374	-0.785477	0.432174	1	ENSG00000099960.12
217.417	0.0709293	0.212104	0.334408	0.738072	1	ENSG00000099968.17
115.19	0.386564	0.285352	1.35469	0.175515	1	ENSG00000099974.7
36.9702	-0.371823	0.463922	-0.801479	0.422854	1	ENSG00000099977.14
1.28536	0.683255	2.54836	0.268116	0.78861	1	ENSG00000099984.11
46.2014	0.283394	0.411673	0.688395	0.491204	1	ENSG00000099985.3
298.892	0.123115	0.221843	0.554966	0.578918	1	ENSG00000099991.17
95.0818	-0.106071	0.2967	-0.357503	0.720716	1	ENSG00000099992.15
134.489	-0.0867222	0.26569	-0.326404	0.744119	1	ENSG00000099994.10
176.085	-0.0436118	0.240049	-0.181679	0.855835	1	ENSG00000099995.18
26.2619	0.134513	0.685418	0.19625	0.844414	1	ENSG00000099998.17
388.489	0.0780827	0.17841	0.43766	0.661633	1	ENSG00000099999.14
692.492	-0.142677	0.148894	-0.958245	0.337939	1	ENSG00000100003.17
0.560705	1.54462	4.8853	0.316178	0.751868	1	ENSG00000100012.11
111.874	-0.148414	0.268909	-0.551911	0.581009	1	ENSG00000100014.19
141.787	-0.109093	0.255385	-0.427171	0.669255	1	ENSG00000100023.18
2.00141	-0.153971	1.92631	-0.0799307	0.936292	1	ENSG00000100024.14
53.6387	0.470438	0.407849	1.15346	0.248721	1	ENSG00000100027.14
74.9284	0.103585	0.387932	0.267019	0.789454	1	ENSG00000100028.11
217.947	0.0756342	0.222187	0.340407	0.73355	1	ENSG00000100029.17
306.606	-0.0728296	0.19749	-0.368776	0.712295	1	ENSG00000100030.14
167.381	0.104775	0.233046	0.449591	0.653005	1	ENSG00000100031.18
49.1153	0.0782932	0.408337	0.191737	0.847948	1	ENSG00000100033.16
155.283	-0.00218722	0.249948	-0.00875072	0.993018	1	ENSG00000100034.13
179.766	-0.0639124	0.252967	-0.252651	0.800538	1	ENSG00000100036.12
95.2042	-0.101635	0.311074	-0.326724	0.743877	1	ENSG00000100038.19
17.9904	-0.240607	0.692231	-0.347582	0.728154	1	ENSG00000100053.9
29.063	0.164278	0.542303	0.302926	0.761946	1	ENSG00000100055.20
114.241	-0.200353	0.278317	-0.719872	0.471604	1	ENSG00000100056.11
65.1505	-0.184521	0.353576	-0.52187	0.601761	1	ENSG00000100058.12
37.7925	-0.157979	0.459773	-0.343603	0.731145	1	ENSG00000100060.17
168.389	0.0783657	0.244454	0.320575	0.748533	1	ENSG00000100065.14
93.7818	-0.0187981	0.317726	-0.0591644	0.952821	1	ENSG00000100068.12
466.782	0.13591	0.188669	0.720359	0.471304	1	ENSG00000100075.9
32.1451	-0.187187	0.509025	-0.367737	0.713069	1	ENSG00000100077.14
9.81608	0.241798	0.895332	0.270065	0.78711	1	ENSG00000100078.3
59.7049	-0.346204	0.361985	-0.956404	0.338868	1	ENSG00000100079.6
387.41	-0.0297738	0.180308	-0.165128	0.868843	1	ENSG00000100083.18
48.2091	0.55406	0.442055	1.25337	0.21007	1	ENSG00000100084.14
67.0429	0.526533	0.361355	1.45711	0.145087	1	ENSG00000100092.22
0.574726	0	5.21596	0	1	1	ENSG00000100095.18
97.0675	-0.138345	0.311815	-0.443675	0.657277	1	ENSG00000100097.11
116.625	0.148658	0.276232	0.538163	0.590465	1	ENSG00000100099.20
79.9132	-0.189321	0.330895	-0.572149	0.567221	1	ENSG00000100100.12
67.1366	-0.153241	0.3579	-0.428167	0.668529	1	ENSG00000100104.13
313.632	-0.00315549	0.182493	-0.017291	0.986204	1	ENSG00000100105.17
533.069	0.11869	0.1528	0.776765	0.437298	1	ENSG00000100106.20
111.556	-0.0502647	0.280495	-0.1792	0.85778	1	ENSG00000100109.16
142.58	-0.084401	0.240952	-0.350281	0.726128	1	ENSG00000100116.16
6.73075	0.329103	1.10872	0.296833	0.766594	1	ENSG00000100121.12
0.068451	0	7.06628	0	1	1	ENSG00000100122.6
168.373	-0.00528763	0.259214	-0.0203987	0.983725	1	ENSG00000100124.14
118.599	0.00352845	0.30079	0.0117306	0.990641	1	ENSG00000100129.17
41.2627	0.0372995	0.444002	0.0840076	0.93305	1	ENSG00000100138.14
188.18	0.183363	0.219637	0.83485	0.403802	1	ENSG00000100139.13
59.263	0.192296	0.402922	0.477253	0.633182	1	ENSG00000100142.14
21.2881	0.103235	0.650206	0.158773	0.873848	1	ENSG00000100146.16
24.4161	-0.410568	0.585848	-0.70081	0.483421	1	ENSG00000100147.13
81.0472	-0.0585846	0.324723	-0.180414	0.856827	1	ENSG00000100150.17
134.344	-0.20238	0.256876	-0.78785	0.430785	1	ENSG00000100151.15
109.631	-0.119787	0.272228	-0.440026	0.659918	1	ENSG00000100154.14
79.0597	0.0722555	0.323427	0.223406	0.82322	1	ENSG00000100156.10
172.83	-0.00661143	0.224951	-0.0293905	0.976553	1	ENSG00000100162.14
18.856	0.508206	0.67414	0.753859	0.450934	1	ENSG00000100167.20
0.584622	3.12356	4.16535	0.74989	0.453321	1	ENSG00000100170.9
2.7233	1.68981	2.04086	0.827993	0.407674	1	ENSG00000100181.22
5.03918	-1.62843	1.50458	-1.08231	0.279113	1	ENSG00000100191.5
128.123	-0.0509015	0.268153	-0.189823	0.849448	1	ENSG00000100196.10
95.9705	0.0719734	0.323668	0.222368	0.824027	1	ENSG00000100197.21
526.195	0.00637633	0.162767	0.0391747	0.968751	1	ENSG00000100201.20
13.031	-0.379673	0.723832	-0.524533	0.599908	1	ENSG00000100206.9
119.792	0.135692	0.265189	0.511678	0.608876	1	ENSG00000100207.18
27.0425	0.455524	0.63286	0.719786	0.471657	1	ENSG00000100209.9
40.3585	0.496722	0.485534	1.02304	0.306289	1	ENSG00000100211.10
209.487	-0.119112	0.21508	-0.553805	0.579712	1	ENSG00000100216.5
6.32325	0.203985	1.09095	0.18698	0.851676	1	ENSG00000100218.11
245.018	-0.0854843	0.209281	-0.408467	0.682931	1	ENSG00000100219.16
38.576	0.0750438	0.464426	0.161584	0.871634	1	ENSG00000100220.11
345.401	0.162246	0.221228	0.733386	0.463323	1	ENSG00000100221.10
189.961	-0.0721989	0.22999	-0.313922	0.753581	1	ENSG00000100225.17
299.114	-0.0227632	0.184116	-0.123635	0.901604	1	ENSG00000100226.15
118.879	-0.149714	0.284441	-0.526343	0.59865	1	ENSG00000100227.17
99.9971	-0.0324086	0.29142	-0.111209	0.91145	1	ENSG00000100228.12
6.25944	-1.04773	1.12593	-0.930555	0.352084	1	ENSG00000100234.11
250.371	-0.0507227	0.219117	-0.231487	0.816937	1	ENSG00000100239.15
329.422	0.0533992	0.176651	0.302287	0.762433	1	ENSG00000100241.20
260.959	0.0972175	0.198157	0.490609	0.623703	1	ENSG00000100242.15
152.976	-0.0189941	0.249709	-0.076065	0.939367	1	ENSG00000100243.20
13.9782	1.03243	0.81636	1.26467	0.205989	1	ENSG00000100246.12
20.4098	0.265986	0.642432	0.41403	0.678852	1	ENSG00000100249.4
4.10654	-1.15711	1.43133	-0.808414	0.418852	1	ENSG00000100253.12
136.997	0.186369	0.255406	0.729697	0.465576	1	ENSG00000100258.17
331.447	0.0558004	0.172172	0.324096	0.745865	1	ENSG00000100263.13
143.671	0.147377	0.253951	0.580335	0.561689	1	ENSG00000100266.18
6.92229	-0.268223	0.971558	-0.276075	0.78249	1	ENSG00000100271.16
144.605	0.00490876	0.254509	0.0192871	0.984612	1	ENSG00000100276.9
92.535	-0.033869	0.3019	-0.112186	0.910676	1	ENSG00000100280.16
84.7275	-0.0713242	0.311128	-0.229244	0.81868	1	ENSG00000100281.13
142.838	0.144719	0.27696	0.522526	0.601304	1	ENSG00000100284.20
11.8341	-0.128577	0.888177	-0.144765	0.884896	1	ENSG00000100285.9
30.4926	0.541267	0.527679	1.02575	0.305009	1	ENSG00000100288.19
58.5728	0.0920838	0.419123	0.219706	0.8261	1	ENSG00000100290.2
363.979	-0.265228	0.208201	-1.2739	0.202697	1	ENSG00000100292.16
104.374	0.0915704	0.309835	0.295546	0.767577	1	ENSG00000100294.12
183.937	-0.0512149	0.224931	-0.227691	0.819886	1	ENSG00000100296.13
377.877	-0.152364	0.171014	-0.890947	0.372957	1	ENSG00000100297.15
0.33063	2.55656	5.78427	0.441985	0.6585	1	ENSG00000100298.15
96.2859	-0.162639	0.349334	-0.465569	0.641524	1	ENSG00000100299.17
116.297	-0.00182126	0.275228	-0.00661729	0.99472	1	ENSG00000100300.17
45.6224	0.00814757	0.414778	0.0196432	0.984328	1	ENSG00000100302.6
162.917	0.079863	0.244523	0.326607	0.743965	1	ENSG00000100304.12
42.2472	-0.00441374	0.432723	-0.0101999	0.991862	1	ENSG00000100307.12
50.8683	-0.0706884	0.437107	-0.161719	0.871527	1	ENSG00000100311.16
2.2886	1.10675	1.83076	0.604532	0.54549	1	ENSG00000100312.10
60.872	-0.012406	0.390564	-0.0317642	0.97466	1	ENSG00000100314.3
869.061	-0.0744925	0.159478	-0.467102	0.640427	1	ENSG00000100316.15
35.1351	0.238154	0.504364	0.472188	0.636793	1	ENSG00000100319.12
173.567	0.0863059	0.251736	0.342843	0.731717	1	ENSG00000100320.22
71.3264	0.46561	0.346734	1.34284	0.179323	1	ENSG00000100321.14
93.4071	-0.0547577	0.295193	-0.185498	0.852839	1	ENSG00000100324.13
88.9222	0.0615451	0.306785	0.200613	0.841001	1	ENSG00000100325.14
46.818	0.270306	0.456656	0.591925	0.553901	1	ENSG00000100330.15
163.597	-0.00129643	0.234786	-0.00552175	0.995594	1	ENSG00000100335.14
0.800542	-0.897165	3.24684	-0.276319	0.782303	1	ENSG00000100336.17
0.272508	0	7.06628	0	1	1	ENSG00000100341.11
24.8975	0.555065	0.682194	0.813647	0.415847	1	ENSG00000100342.20
77.8826	-0.0264373	0.352105	-0.0750835	0.940148	1	ENSG00000100344.10
1267.91	0.147136	0.142387	1.03335	0.301438	1	ENSG00000100345.21
7.40623	0.468977	1.04942	0.446894	0.654952	1	ENSG00000100346.17
60.5055	0.0278598	0.382809	0.0727774	0.941983	1	ENSG00000100347.14
129.448	-0.259369	0.276605	-0.937688	0.348405	1	ENSG00000100348.9
175.467	-0.0520886	0.253783	-0.205248	0.837378	1	ENSG00000100350.14
0.189711	-2.33739	6.91765	-0.337888	0.735448	1	ENSG00000100351.16
226.372	-0.157895	0.199192	-0.79268	0.427965	1	ENSG00000100353.17
202.563	0.0343094	0.234719	0.146172	0.883785	1	ENSG00000100354.20
202.087	0.294164	0.233568	1.25943	0.207874	1	ENSG00000100359.20
117.517	-0.133694	0.297482	-0.449419	0.653129	1	ENSG00000100360.14
0.195131	-0.89785	6.91727	-0.129798	0.896726	1	ENSG00000100362.12
279.189	0.224444	0.219787	1.02119	0.307163	1	ENSG00000100364.18
0.0626143	0	7.06628	0	1	1	ENSG00000100365.14
0.0888617	0	7.06628	0	1	1	ENSG00000100368.13
56.1993	-0.131693	0.378349	-0.348073	0.727786	1	ENSG00000100372.14
0.27561	-0.897866	6.10306	-0.147117	0.883039	1	ENSG00000100373.9
166.168	-0.282906	0.229442	-1.23301	0.21757	1	ENSG00000100376.11
70.1883	0.0468423	0.355104	0.131911	0.895054	1	ENSG00000100379.17
68.2068	-0.377888	0.357738	-1.05633	0.29082	1	ENSG00000100380.13
3.64231	-0.477639	1.62179	-0.294514	0.768365	1	ENSG00000100385.13
55.2893	-0.171954	0.380826	-0.451529	0.651608	1	ENSG00000100387.8
507.354	0.0900976	0.172632	0.521906	0.601736	1	ENSG00000100393.12
104.637	0.155845	0.292044	0.533637	0.593593	1	ENSG00000100395.14
61.4362	0.326822	0.379984	0.860094	0.389737	1	ENSG00000100399.15
357.529	0.106733	0.184635	0.578073	0.563215	1	ENSG00000100401.19
242.262	0.136119	0.201301	0.676194	0.498917	1	ENSG00000100403.11
63.3474	-0.170463	0.360187	-0.473262	0.636026	1	ENSG00000100410.7
181.58	0.228845	0.242095	0.945267	0.344522	1	ENSG00000100412.15
325.472	0.287951	0.18998	1.51569	0.129597	1	ENSG00000100413.16
526.162	0.0417576	0.169294	0.246657	0.805174	1	ENSG00000100416.13
174.662	0.179646	0.233548	0.769202	0.441773	1	ENSG00000100417.11
100.987	-0.0809337	0.287986	-0.281034	0.778685	1	ENSG00000100418.7
92.2007	0.218307	0.329484	0.662574	0.507604	1	ENSG00000100422.13
113.248	-0.127262	0.276142	-0.460858	0.6449	1	ENSG00000100425.18
100.478	0.38699	0.304418	1.27124	0.203642	1	ENSG00000100426.6
0.447712	-3.3375	4.98061	-0.670099	0.502795	1	ENSG00000100427.15
109.985	-0.124232	0.283189	-0.43869	0.660886	1	ENSG00000100429.17
0.262181	-2.33741	6.82811	-0.342322	0.732109	1	ENSG00000100433.15
370.987	-0.187718	0.170148	-1.10326	0.269914	1	ENSG00000100439.10
739.706	-0.0468817	0.143296	-0.327167	0.743542	1	ENSG00000100441.9
49.073	0.338154	0.450498	0.750624	0.452879	1	ENSG00000100442.10
285.418	-0.15097	0.19303	-0.782107	0.434152	1	ENSG00000100445.17
0.199389	1.55527	7.06536	0.220126	0.825773	1	ENSG00000100450.12
0.0678031	0	7.06628	0	1	1	ENSG00000100453.12
332.319	0.233277	0.199466	1.16951	0.242198	1	ENSG00000100461.17
113.984	0.0226599	0.280438	0.0808019	0.935599	1	ENSG00000100462.15
166.848	0.0189975	0.245305	0.0774443	0.93827	1	ENSG00000100473.16
216.918	-0.0753713	0.219175	-0.343885	0.730932	1	ENSG00000100478.14
32.6326	0.10447	0.531086	0.19671	0.844054	1	ENSG00000100479.12
102.331	-0.32941	0.282789	-1.16486	0.244075	1	ENSG00000100483.13
106.479	0.4186	0.337075	1.24186	0.214288	1	ENSG00000100485.11
106.9	0.0715983	0.294163	0.243397	0.807698	1	ENSG00000100490.9
166.528	-0.0515875	0.247859	-0.208132	0.835126	1	ENSG00000100503.23
157.825	-0.0325761	0.241844	-0.134699	0.89285	1	ENSG00000100504.16
246.677	-0.161526	0.198127	-0.815267	0.414919	1	ENSG00000100505.13
136.847	0.149127	0.28367	0.525705	0.599093	1	ENSG00000100519.11
68.3781	-0.344125	0.358419	-0.960119	0.336996	1	ENSG00000100522.9
207.78	0.114547	0.228631	0.50101	0.616364	1	ENSG00000100523.14
34.3708	0.178184	0.536978	0.331827	0.74002	1	ENSG00000100526.19
95.3784	-0.0853022	0.298916	-0.285372	0.775359	1	ENSG00000100528.11
64.9278	0.282676	0.361697	0.781526	0.434493	1	ENSG00000100532.11
56.7994	-0.407012	0.374915	-1.08561	0.277651	1	ENSG00000100554.11
25.2701	-0.030715	0.605607	-0.0507178	0.95955	1	ENSG00000100557.9
46.3474	-0.358419	0.44191	-0.811067	0.417327	1	ENSG00000100558.8
44.29	0.483537	0.445868	1.08448	0.27815	1	ENSG00000100564.8
0.0878006	0	7.06628	0	1	1	ENSG00000100565.15
149.364	-0.0116417	0.241955	-0.0481151	0.961625	1	ENSG00000100567.12
356.884	0.235115	0.194108	1.21126	0.225796	1	ENSG00000100568.10
21.4715	0.661282	0.629844	1.04991	0.293758	1	ENSG00000100575.13
666.792	-0.0207274	0.144252	-0.143689	0.885746	1	ENSG00000100577.18
48.4908	-0.25379	0.401831	-0.631584	0.527658	1	ENSG00000100578.14
113.968	0.0202173	0.295911	0.0683221	0.945529	1	ENSG00000100580.7
72.0681	-0.00667333	0.342321	-0.0194944	0.984447	1	ENSG00000100583.4
118.738	0.0668992	0.333953	0.200325	0.841226	1	ENSG00000100591.7
53.8371	-0.178162	0.391522	-0.45505	0.649074	1	ENSG00000100592.15
6.47974	0.951387	1.09303	0.870409	0.384077	1	ENSG00000100593.17
141.422	-0.183019	0.250565	-0.730428	0.465129	1	ENSG00000100596.6
265.907	0.0651089	0.196636	0.331113	0.740559	1	ENSG00000100599.15
72.001	-0.158436	0.357595	-0.443061	0.657722	1	ENSG00000100600.14
64.3029	0.129133	0.362762	0.355972	0.721861	1	ENSG00000100601.9
65.0317	-0.315024	0.3656	-0.861662	0.388873	1	ENSG00000100603.13
108.835	0.182159	0.294317	0.618921	0.535968	1	ENSG00000100604.12
285.962	0.129608	0.200231	0.647295	0.517441	1	ENSG00000100605.16
91.413	-0.0672971	0.308279	-0.2183	0.827196	1	ENSG00000100612.13
183.981	-0.120679	0.251122	-0.48056	0.630829	1	ENSG00000100614.17
135.986	-0.109962	0.248383	-0.442712	0.657974	1	ENSG00000100625.8
35.3249	-0.0984027	0.473405	-0.207861	0.835337	1	ENSG00000100626.16
4.69926	-0.0212189	1.20991	-0.0175376	0.986008	1	ENSG00000100628.11
73.7736	0.230404	0.398609	0.578021	0.56325	1	ENSG00000100629.16
12.1884	0.519922	0.843769	0.61619	0.537769	1	ENSG00000100632.10
191.547	0.0920415	0.231833	0.397016	0.691356	1	ENSG00000100644.16
55.9086	0.252337	0.432905	0.582893	0.559965	1	ENSG00000100647.7
411.236	0.304027	0.191064	1.59123	0.111557	1	ENSG00000100650.15
75.6228	-0.0643767	0.325975	-0.19749	0.843444	1	ENSG00000100652.4
1136.71	0.0216968	0.139989	0.154989	0.87683	1	ENSG00000100664.10
0.352075	0	5.31242	0	1	1	ENSG00000100665.11
3.62677	-0.890553	1.74846	-0.509337	0.610516	1	ENSG00000100678.18
129.352	0.0186283	0.26762	0.0696071	0.944506	1	ENSG00000100697.14
201.798	0.123866	0.214758	0.576769	0.564095	1	ENSG00000100711.13
274.8	0.0605979	0.206252	0.293805	0.768907	1	ENSG00000100714.15
421.336	0.237026	0.166445	1.42406	0.154431	1	ENSG00000100722.19
350.306	-0.0593996	0.18386	-0.32307	0.746642	1	ENSG00000100726.14
209.599	0.261222	0.235235	1.11047	0.266795	1	ENSG00000100731.15
7.96019	0.0220312	1.03246	0.0213386	0.982976	1	ENSG00000100739.10
32.4393	1.02845	0.526862	1.95202	0.0509358	1	ENSG00000100744.14
16.341	0.429577	0.708701	0.606147	0.544417	1	ENSG00000100749.7
47.5631	-0.326155	0.402115	-0.8111	0.417308	1	ENSG00000100764.13
375.614	0.177843	0.16786	1.05947	0.289385	1	ENSG00000100767.16
57.8923	-0.099306	0.423369	-0.234561	0.814549	1	ENSG00000100784.11
685.219	0.0534648	0.16386	0.326284	0.74421	1	ENSG00000100796.17
98.7135	0.117316	0.307332	0.381723	0.702667	1	ENSG00000100802.14
157.718	-0.0484666	0.24533	-0.197557	0.843392	1	ENSG00000100804.18
420.221	0.0529968	0.170307	0.311183	0.755662	1	ENSG00000100811.12
721.59	-0.0536074	0.160488	-0.334027	0.738359	1	ENSG00000100813.14
100.148	-0.107623	0.325275	-0.330867	0.740745	1	ENSG00000100814.17
214.667	0.101516	0.215581	0.470896	0.637715	1	ENSG00000100815.12
380.867	0.0659617	0.170538	0.386786	0.698914	1	ENSG00000100823.11
695.873	-0.0331008	0.164008	-0.201824	0.840054	1	ENSG00000100836.10
0.373246	0	5.65701	0	1	1	ENSG00000100842.12
212.918	-0.203611	0.226429	-0.899226	0.368532	1	ENSG00000100852.12
130.75	0.165669	0.280001	0.591674	0.554069	1	ENSG00000100865.14
9.91376	-0.645549	0.861604	-0.749241	0.453712	1	ENSG00000100867.14
89.3489	0.200493	0.323394	0.619964	0.535281	1	ENSG00000100883.11
12.8739	0.8688	0.804334	1.08015	0.280076	1	ENSG00000100884.9
445.265	-0.10784	0.165345	-0.652214	0.514263	1	ENSG00000100888.13
232.043	0.0656403	0.208027	0.315537	0.752354	1	ENSG00000100889.11
54.4548	-0.228786	0.386686	-0.591659	0.554079	1	ENSG00000100890.15
144.488	0.0789687	0.24615	0.320815	0.74835	1	ENSG00000100897.17
189.783	0.0710129	0.232714	0.305151	0.760251	1	ENSG00000100902.10
1224.78	0.161812	0.149362	1.08335	0.278651	1	ENSG00000100906.10
328.899	-0.062862	0.187194	-0.335813	0.737012	1	ENSG00000100908.13
134.835	0.209018	0.258643	0.808134	0.419013	1	ENSG00000100911.15
5.73667	2.27652	1.74826	1.30217	0.192859	1	ENSG00000100916.13
360.631	-0.13643	0.188915	-0.722175	0.470187	1	ENSG00000100918.12
248.533	0.160517	0.236894	0.677589	0.498032	1	ENSG00000100926.14
75.7633	0.0557484	0.351462	0.158619	0.873969	1	ENSG00000100934.14
309.126	-0.132888	0.199891	-0.664805	0.506175	1	ENSG00000100938.17
679.112	-0.0344328	0.29604	-0.116311	0.907406	1	ENSG00000100941.8
267.725	-0.0339832	0.19831	-0.171364	0.863938	1	ENSG00000100949.14
11.083	0.691424	0.872604	0.792369	0.428145	1	ENSG00000100968.13
106.65	-0.236336	0.345934	-0.683181	0.494492	1	ENSG00000100979.14
285.913	-0.131097	0.187305	-0.699912	0.483983	1	ENSG00000100982.11
328.596	0.290969	0.184466	1.57736	0.114714	1	ENSG00000100983.10
4.51928	0.567652	1.45682	0.389651	0.696795	1	ENSG00000100985.7
29.6656	0.152607	0.520544	0.293169	0.769393	1	ENSG00000100987.14
141.712	-0.0224638	0.259149	-0.0866831	0.930923	1	ENSG00000100991.11
795.209	-0.0172818	0.164056	-0.105341	0.916105	1	ENSG00000100994.11
504.823	0.0827368	0.171001	0.483838	0.628501	1	ENSG00000100997.18
20.8603	-0.643046	0.640246	-1.00437	0.315199	1	ENSG00000101000.5
135.637	-0.18152	0.252291	-0.719487	0.471841	1	ENSG00000101003.9
434.643	-0.0828736	0.158435	-0.523075	0.600922	1	ENSG00000101004.14
28.562	-0.283566	0.518757	-0.546626	0.584636	1	ENSG00000101017.13
120.712	-0.119512	0.272725	-0.438216	0.661229	1	ENSG00000101019.21
110.298	-0.18866	0.278273	-0.677965	0.497794	1	ENSG00000101040.19
56.7886	-0.00208237	0.369723	-0.00563224	0.995506	1	ENSG00000101049.15
23.7303	0.40112	0.613342	0.653991	0.513118	1	ENSG00000101052.12
115.52	0.322344	0.276605	1.16536	0.243873	1	ENSG00000101057.15
2.44755	-0.571953	1.6594	-0.344674	0.73034	1	ENSG00000101074.3
142.531	0.0915787	0.259406	0.353032	0.724064	1	ENSG00000101076.16
33.1606	0.528425	0.539049	0.980291	0.326942	1	ENSG00000101079.20
183.983	0.164834	0.225232	0.731839	0.464267	1	ENSG00000101082.13
81.9864	0.831836	0.387609	2.14607	0.0318675	1	ENSG00000101084.17
40.1555	-0.052576	0.517171	-0.101661	0.919026	1	ENSG00000101096.19
39.4795	-0.533435	0.443609	-1.20249	0.229174	1	ENSG00000101098.12
284.534	0.0684296	0.186729	0.366465	0.714018	1	ENSG00000101104.12
73.6944	0.123839	0.351222	0.352595	0.724392	1	ENSG00000101109.11
38.8684	0.122274	0.45823	0.26684	0.789593	1	ENSG00000101115.12
348.381	0.0992607	0.193279	0.513562	0.607558	1	ENSG00000101126.16
152.783	0.479055	0.279098	1.71644	0.0860815	1	ENSG00000101132.9
0.609332	1.54478	4.44599	0.347456	0.728249	1	ENSG00000101134.11
92.1983	-0.11926	0.335552	-0.355414	0.722279	1	ENSG00000101138.11
4.36388	-0.893795	1.64905	-0.542007	0.587813	1	ENSG00000101144.12
271.9	-0.0793195	0.199839	-0.396917	0.691429	1	ENSG00000101146.12
135.455	0.089266	0.275946	0.32349	0.746324	1	ENSG00000101150.17
185.489	0.0971599	0.252945	0.384114	0.700894	1	ENSG00000101152.10
213.327	-0.141676	0.213345	-0.664073	0.506643	1	ENSG00000101158.13
188.659	0.101093	0.236699	0.427093	0.669311	1	ENSG00000101160.13
180.436	0.101902	0.231128	0.440888	0.659294	1	ENSG00000101161.7
105.91	-0.0141745	0.297736	-0.0476075	0.962029	1	ENSG00000101162.3
32.6721	-0.255573	0.481726	-0.530536	0.59574	1	ENSG00000101166.15
53.7067	-0.0581422	0.395641	-0.146957	0.883166	1	ENSG00000101180.15
175.315	0.0179827	0.229262	0.0784372	0.93748	1	ENSG00000101181.17
156.341	-0.0350215	0.258576	-0.13544	0.892264	1	ENSG00000101182.14
56.6263	0.152882	0.399284	0.38289	0.701801	1	ENSG00000101187.15
2.55543	0.268684	1.75221	0.15334	0.87813	1	ENSG00000101188.4
176.777	-0.259434	0.242661	-1.06912	0.285014	1	ENSG00000101189.6
51.4445	0.244946	0.40075	0.611218	0.541055	1	ENSG00000101190.12
722.202	-0.0734726	0.134898	-0.544654	0.585991	1	ENSG00000101191.16
137.353	-0.0295429	0.277837	-0.106332	0.915319	1	ENSG00000101193.7
14.6818	0.472181	0.785498	0.601123	0.547758	1	ENSG00000101194.17
98.3082	0.289595	0.328622	0.881239	0.378189	1	ENSG00000101197.12
98.6102	0.091424	0.292749	0.312295	0.754816	1	ENSG00000101198.14
613.698	0.00784802	0.159518	0.0491983	0.960761	1	ENSG00000101199.12
1.21126	-0.901257	2.60939	-0.34539	0.729801	1	ENSG00000101200.5
142.509	0.124351	0.257241	0.483401	0.628811	1	ENSG00000101203.16
2.46214	0.840288	1.73235	0.485058	0.627635	1	ENSG00000101204.16
220.307	-0.0842543	0.22574	-0.373235	0.708973	1	ENSG00000101210.11
275.098	0.271755	0.193862	1.4018	0.160975	1	ENSG00000101213.6
122.46	0.26764	0.292907	0.913737	0.360855	1	ENSG00000101216.10
387.053	0.083928	0.172942	0.485295	0.627467	1	ENSG00000101220.17
345.268	-0.000544372	0.180185	-0.00302118	0.997589	1	ENSG00000101222.12
1079.85	0.069957	0.127009	0.550804	0.581768	1	ENSG00000101224.17
2.14862	0.10188	1.94031	0.0525072	0.958125	1	ENSG00000101230.5
912.584	0.0252805	0.143163	0.176585	0.859834	1	ENSG00000101236.16
1162.16	-0.00816802	0.120872	-0.0675755	0.946124	1	ENSG00000101246.19
207.964	-0.322294	0.209217	-1.54048	0.123443	1	ENSG00000101247.17
3.44784	-2.11594	1.65639	-1.27744	0.201449	1	ENSG00000101251.12
425.092	0.0805167	0.193092	0.416986	0.676689	1	ENSG00000101255.10
85.7739	0.0402646	0.316137	0.127365	0.898652	1	ENSG00000101265.15
938.934	0.0486322	0.144637	0.336236	0.736693	1	ENSG00000101266.18
19.1511	-0.0206429	0.604045	-0.0341744	0.972738	1	ENSG00000101276.15
3.81672	1.10111	1.52362	0.722694	0.469868	1	ENSG00000101278.6
1.74892	-0.897025	2.01745	-0.444633	0.656585	1	ENSG00000101280.7
0.309302	1.54434	6.00539	0.257158	0.797057	1	ENSG00000101282.8
256.496	0.0656012	0.208346	0.314867	0.752863	1	ENSG00000101290.13
0.0626143	0	7.06628	0	1	1	ENSG00000101292.7
622.345	0.06179	0.148069	0.417307	0.676454	1	ENSG00000101294.17
91.0254	0.00640757	0.341373	0.01877	0.985025	1	ENSG00000101298.14
61.9723	-0.0663694	0.35425	-0.187352	0.851385	1	ENSG00000101306.10
4.11093	0.690632	1.56149	0.442289	0.65828	1	ENSG00000101307.15
181.982	-0.0115996	0.234439	-0.0494783	0.960538	1	ENSG00000101310.16
297.002	0.0472638	0.196148	0.24096	0.809586	1	ENSG00000101311.15
0.126959	0	7.06628	0	1	1	ENSG00000101323.4
0.155604	0	7.06628	0	1	1	ENSG00000101327.8
8.78924	-0.410302	1.15409	-0.355522	0.722199	1	ENSG00000101331.15
140.785	0.529293	0.265754	1.99166	0.0464079	1	ENSG00000101333.16
18.5797	-0.225078	0.668112	-0.336887	0.736202	1	ENSG00000101335.9
0.78178	0.0977155	3.22702	0.0302804	0.975843	1	ENSG00000101336.13
268.185	-0.0441908	0.19729	-0.223989	0.822766	1	ENSG00000101337.15
5.34241	0.245228	1.21886	0.201194	0.840547	1	ENSG00000101342.9
108.706	-0.158928	0.312555	-0.508481	0.611116	1	ENSG00000101343.14
231.14	0.0341	0.213365	0.15982	0.873023	1	ENSG00000101346.13
47.5474	-0.0069706	0.416629	-0.016731	0.986651	1	ENSG00000101347.9
0.766337	0	7.06628	0	1	1	ENSG00000101349.16
89.5128	-0.179615	0.337784	-0.531745	0.594903	1	ENSG00000101350.7
142.771	-0.00256637	0.25302	-0.0101429	0.991907	1	ENSG00000101353.14
1577.1	-0.0890814	0.116869	-0.762233	0.445921	1	ENSG00000101361.16
45.3927	0.134166	0.416249	0.322321	0.747209	1	ENSG00000101363.12
780.224	0.0293272	0.158884	0.184582	0.853557	1	ENSG00000101365.20
52.4054	0.244408	0.412983	0.591811	0.553977	1	ENSG00000101367.8
494.604	-0.0490357	0.157021	-0.312287	0.754822	1	ENSG00000101384.12
57.814	-0.0728992	0.366409	-0.198956	0.842297	1	ENSG00000101391.20
68.8803	0.271897	0.368478	0.737891	0.460581	1	ENSG00000101400.5
0.277937	0	6.23533	0	1	1	ENSG00000101405.3
75.7909	0.0209984	0.32876	0.0638714	0.949073	1	ENSG00000101407.12
218.567	0.0616639	0.241371	0.255474	0.798357	1	ENSG00000101412.12
201.634	0.109809	0.238276	0.460848	0.644907	1	ENSG00000101413.11
48.312	0.358805	0.435894	0.823149	0.410423	1	ENSG00000101417.11
95.0786	0.022966	0.301636	0.0761381	0.939309	1	ENSG00000101421.3
0.069274	1.55535	7.06536	0.220138	0.825764	1	ENSG00000101425.13
0.132148	0	7.06628	0	1	1	ENSG00000101435.4
0.807243	0	3.93564	0	1	1	ENSG00000101438.3
357.814	0.0522445	0.189434	0.275792	0.782708	1	ENSG00000101439.8
48.158	-0.236831	0.415182	-0.570428	0.568388	1	ENSG00000101440.9
0.474714	-0.894913	4.04348	-0.221323	0.824841	1	ENSG00000101441.4
102.476	0.43312	0.35147	1.23231	0.217833	1	ENSG00000101442.9
0.930754	0.687218	3.19409	0.215153	0.829648	1	ENSG00000101443.17
262.451	-0.20262	0.19167	-1.05712	0.290455	1	ENSG00000101444.12
5.79459	-0.89448	1.15054	-0.777444	0.436897	1	ENSG00000101445.9
0.0825267	0	7.06628	0	1	1	ENSG00000101446.7
417.443	-0.0245442	0.201898	-0.121567	0.903242	1	ENSG00000101447.14
0.136098	1.54423	7.06592	0.218546	0.827004	1	ENSG00000101448.13
57.7849	0.432302	0.379024	1.14057	0.25405	1	ENSG00000101452.14
54.3458	0.195907	0.400459	0.489207	0.624695	1	ENSG00000101457.12
116.818	0.438815	0.287286	1.52745	0.126648	1	ENSG00000101460.12
16.6193	0.447436	0.754394	0.593106	0.553111	1	ENSG00000101463.5
58.6593	0.0917687	0.393111	0.233442	0.815418	1	ENSG00000101464.10
41.9329	0.555387	0.48692	1.14061	0.254031	1	ENSG00000101470.9
124.728	0.0645373	0.287106	0.224786	0.822146	1	ENSG00000101473.16
74.5919	0.0310688	0.347238	0.0894742	0.928705	1	ENSG00000101474.11
4.01612	0.911396	1.57947	0.577027	0.563921	1	ENSG00000101489.19
29.3807	-0.453623	0.511417	-0.886992	0.375083	1	ENSG00000101493.10
0.150415	0	7.06628	0	1	1	ENSG00000101542.9
192.629	-0.162411	0.230935	-0.703272	0.481886	1	ENSG00000101544.8
103.594	-0.124872	0.29965	-0.416728	0.676878	1	ENSG00000101546.12
133.524	0.140601	0.253167	0.55537	0.578642	1	ENSG00000101557.14
341.384	0.171433	0.191294	0.896178	0.370158	1	ENSG00000101558.13
35.0065	-0.108761	0.468721	-0.232037	0.816509	1	ENSG00000101574.14
149.379	-0.0316164	0.247314	-0.127839	0.898276	1	ENSG00000101577.9
162.795	0.676929	0.283045	2.3916	0.0167753	1	ENSG00000101596.15
1.72505	0.0998691	1.99134	0.0501518	0.960001	1	ENSG00000101605.12
322.05	0.000656038	0.208298	0.00314952	0.997487	1	ENSG00000101608.12
26.8003	0.136864	0.63258	0.216359	0.828708	1	ENSG00000101624.10
0.683169	-0.897356	3.51134	-0.25556	0.798291	1	ENSG00000101638.13
102.795	0.0350468	0.295588	0.118566	0.905619	1	ENSG00000101639.18
73.1725	0.289331	0.357807	0.808624	0.418731	1	ENSG00000101654.17
436.127	0.315698	0.179597	1.75781	0.0787796	1	ENSG00000101665.9
29.6753	0.17497	0.51978	0.336623	0.736401	1	ENSG00000101670.11
1.27588	-0.89688	2.91413	-0.307769	0.758258	1	ENSG00000101680.14
4.42928	0.103452	1.32738	0.0779373	0.937878	1	ENSG00000101695.8
191.891	-0.0225611	0.216716	-0.104104	0.917087	1	ENSG00000101745.16
0.0678031	0	7.06628	0	1	1	ENSG00000101746.15
69.173	-0.586497	0.339897	-1.72551	0.084435	1	ENSG00000101751.10
139.574	0.57944	0.26612	2.17736	0.0294537	1	ENSG00000101752.11
146.361	-0.00817523	0.261964	-0.0312074	0.975104	1	ENSG00000101773.18
55.4869	0.0142951	0.398905	0.035836	0.971413	1	ENSG00000101782.14
41.633	0.0285952	0.46692	0.0612422	0.951166	1	ENSG00000101811.13
1.03906	0.113197	2.83143	0.0399787	0.96811	1	ENSG00000101842.13
16.562	-0.418277	0.685724	-0.609979	0.541876	1	ENSG00000101843.18
8.93876	0.785895	0.943952	0.832558	0.405094	1	ENSG00000101844.17
6.09747	-0.256736	1.08497	-0.236631	0.812943	1	ENSG00000101846.6
69.0288	0.404016	0.357116	1.13133	0.257916	1	ENSG00000101849.16
7.31483	0.688654	0.981436	0.70168	0.482879	1	ENSG00000101850.12
151.653	0.0450604	0.25033	0.180004	0.857149	1	ENSG00000101856.9
53.2082	-0.228936	0.413803	-0.553249	0.580093	1	ENSG00000101868.10
292.333	0.149234	0.191212	0.780466	0.435117	1	ENSG00000101871.14
40.6599	0.0730312	0.449235	0.162568	0.870859	1	ENSG00000101882.9
0.914983	1.551	3.59688	0.431207	0.666318	1	ENSG00000101883.4
55.9327	-0.106914	0.397898	-0.268698	0.788162	1	ENSG00000101888.11
0.0807403	0	7.06628	0	1	1	ENSG00000101892.11
196.507	-0.0432801	0.219057	-0.197575	0.843378	1	ENSG00000101901.11
50.3862	-0.0108524	0.405358	-0.0267724	0.978641	1	ENSG00000101911.12
9.41409	-0.454867	0.87872	-0.517647	0.604704	1	ENSG00000101928.12
134.68	0.230353	0.281063	0.819576	0.412458	1	ENSG00000101935.9
0.124279	0	7.06628	0	1	1	ENSG00000101938.14
424.259	-0.211924	0.16804	-1.26115	0.207256	1	ENSG00000101940.17
101.253	-0.0435788	0.320551	-0.13595	0.891861	1	ENSG00000101945.16
5.38234	0.103547	1.27271	0.0813598	0.935156	1	ENSG00000101955.14
0.732075	-3.33771	3.48281	-0.958338	0.337892	1	ENSG00000101958.13
244.48	-0.181133	0.208319	-0.8695	0.384574	1	ENSG00000101966.12
114.585	0.0657449	0.313885	0.209455	0.834093	1	ENSG00000101972.18
167.187	0.235504	0.269007	0.875456	0.381326	1	ENSG00000101974.14
0.742099	-0.897368	3.55469	-0.252446	0.800696	1	ENSG00000101977.20
179.761	0.105074	0.233505	0.449986	0.652721	1	ENSG00000101986.11
51.0811	-0.100159	0.389225	-0.25733	0.796924	1	ENSG00000101997.12
4.77507	-0.894229	1.34072	-0.666978	0.504786	1	ENSG00000102001.12
159.961	-0.575551	0.259668	-2.21649	0.026658	1	ENSG00000102003.10
152.602	-0.115695	0.247245	-0.467936	0.63983	1	ENSG00000102007.10
0.6114	-3.92256	4.00115	-0.980358	0.326909	1	ENSG00000102010.14
54.2662	0.513795	0.423524	1.21314	0.225075	1	ENSG00000102024.17
214.782	0.104443	0.216693	0.481987	0.629815	1	ENSG00000102030.15
31.803	0.174367	0.514062	0.339195	0.734463	1	ENSG00000102032.12
130.834	-0.0257335	0.267431	-0.096225	0.923342	1	ENSG00000102034.16
57.6542	0.299862	0.382373	0.784214	0.432915	1	ENSG00000102038.15
4.55418	0.783913	1.27708	0.613831	0.539327	1	ENSG00000102043.15
44.0674	0.0874139	0.440903	0.198261	0.842841	1	ENSG00000102048.15
96.6876	0.252314	0.329114	0.766645	0.443293	1	ENSG00000102053.12
298.738	-0.144115	0.186278	-0.773655	0.439135	1	ENSG00000102054.17
84.6585	-0.0564227	0.331446	-0.170232	0.864828	1	ENSG00000102057.9
0.135606	0	7.06628	0	1	1	ENSG00000102076.9
42.3877	0.400796	0.463106	0.86545	0.386792	1	ENSG00000102078.15
51.9534	0.185188	0.414909	0.446333	0.655356	1	ENSG00000102081.14
242.566	0.0970567	0.204985	0.473483	0.635869	1	ENSG00000102096.9
21.4772	-0.0342118	0.635085	-0.0538697	0.957039	1	ENSG00000102098.17
325.217	0.0958511	0.186696	0.513406	0.607667	1	ENSG00000102100.15
123.956	-0.0571106	0.267163	-0.213767	0.830729	1	ENSG00000102103.15
40.1284	0.00313074	0.450033	0.00695669	0.994449	1	ENSG00000102104.8
21.1128	-0.239377	0.608147	-0.393616	0.693864	1	ENSG00000102109.8
185.701	-0.0573355	0.246291	-0.232795	0.81592	1	ENSG00000102119.10
286.836	0.126384	0.18749	0.674088	0.500256	1	ENSG00000102125.15
4.59285	0.106323	1.3342	0.0796908	0.936483	1	ENSG00000102128.8
160.062	-0.0822648	0.260017	-0.316382	0.751712	1	ENSG00000102144.14
5.04034	-0.313443	1.17095	-0.267684	0.788943	1	ENSG00000102145.13
24.4236	-0.592714	0.601341	-0.985653	0.324304	1	ENSG00000102158.19
61.7401	0.588451	0.392318	1.49993	0.133631	1	ENSG00000102172.15
6.96488	-1.10019	0.980591	-1.12196	0.261878	1	ENSG00000102174.8
194.444	0.0664248	0.228166	0.291125	0.770956	1	ENSG00000102178.12
186.948	0.0795862	0.227059	0.35051	0.725956	1	ENSG00000102181.20
68.7713	-0.0815878	0.383818	-0.212569	0.831663	1	ENSG00000102189.16
34.0195	-0.188019	0.504227	-0.372886	0.709233	1	ENSG00000102218.5
59.8349	0.0438685	0.402468	0.108999	0.913203	1	ENSG00000102221.13
468.125	0.162663	0.159683	1.01867	0.308361	1	ENSG00000102225.15
281.239	0.131442	0.191116	0.687762	0.491602	1	ENSG00000102226.9
1.05579	1.54534	3.52634	0.438229	0.66122	1	ENSG00000102230.13
2.42269	0.322005	1.81489	0.177424	0.859176	1	ENSG00000102239.4
141.876	0.356156	0.27617	1.28963	0.19718	1	ENSG00000102241.11
0.069274	1.55535	7.06536	0.220138	0.825764	1	ENSG00000102243.12
0.12549	0	7.06628	0	1	1	ENSG00000102245.7
50.1105	-0.138038	0.395976	-0.348601	0.727389	1	ENSG00000102265.11
6.00062	0.10209	1.30736	0.0780888	0.937757	1	ENSG00000102271.13
198.155	-0.0114958	0.22059	-0.0521138	0.958438	1	ENSG00000102287.18
0.781141	-2.89044	3.51435	-0.822468	0.410811	1	ENSG00000102290.22
230.536	-0.400373	0.209462	-1.91144	0.0559487	1	ENSG00000102302.7
51.8889	-0.406346	0.397079	-1.02334	0.306148	1	ENSG00000102309.12
36.9204	0.41772	0.482274	0.866146	0.38641	1	ENSG00000102312.21
1.50727	-0.307933	2.33967	-0.131613	0.89529	1	ENSG00000102313.8
56.8258	0.105852	0.416913	0.253895	0.799577	1	ENSG00000102316.16
507.296	-0.220506	0.173759	-1.26903	0.20443	1	ENSG00000102317.17
1.1069	0.428517	2.57733	0.166264	0.867949	1	ENSG00000102349.17
46.5205	0.420598	0.455194	0.923998	0.355487	1	ENSG00000102359.6
25.9733	0.235322	0.573061	0.410641	0.681336	1	ENSG00000102362.15
3.58324	-0.308778	1.78141	-0.173334	0.862389	1	ENSG00000102383.13
49.9368	-0.449184	0.401107	-1.11986	0.262773	1	ENSG00000102384.13
6.68708	-0.193254	1.066	-0.181289	0.856141	1	ENSG00000102385.12
2.79941	-4.33779	2.11138	-2.05448	0.039929	1	ENSG00000102387.15
57.2921	0.11541	0.389803	0.296073	0.767175	1	ENSG00000102390.10
137.513	-0.149429	0.262229	-0.569841	0.568786	1	ENSG00000102393.10
65.8554	-0.0217929	0.372785	-0.0584596	0.953383	1	ENSG00000102401.19
4.07633	-0.725917	1.33523	-0.543664	0.586673	1	ENSG00000102409.9
0.422187	2.54739	4.91446	0.518346	0.604217	1	ENSG00000102445.18
20.0231	0.601518	0.665273	0.904167	0.365907	1	ENSG00000102452.16
0.508518	-0.903718	4.65888	-0.193977	0.846194	1	ENSG00000102466.15
0.266853	0.114795	6.70045	0.0171324	0.986331	1	ENSG00000102468.10
38.9618	-0.340346	0.471612	-0.721665	0.470501	1	ENSG00000102471.14
4.84431	-0.626616	1.39536	-0.449071	0.65338	1	ENSG00000102524.11
126.477	0.226085	0.266088	0.849663	0.395512	1	ENSG00000102531.16
27.3103	1.33247	0.659377	2.0208	0.0433	1	ENSG00000102539.5
72.3471	-0.081529	0.378166	-0.215591	0.829307	1	ENSG00000102543.14
6.34543	1.2424	1.17137	1.06064	0.288855	1	ENSG00000102547.18
421.492	0.0925071	0.192602	0.480301	0.631013	1	ENSG00000102554.13
96.3365	0.062616	0.291472	0.214827	0.829902	1	ENSG00000102572.14
36.8109	-0.252015	0.45244	-0.557014	0.577518	1	ENSG00000102575.11
55.6372	-0.148729	0.409101	-0.363549	0.716195	1	ENSG00000102580.14
56.548	-0.0272866	0.371939	-0.0733632	0.941517	1	ENSG00000102595.19
155.722	0.00565829	0.257874	0.0219421	0.982494	1	ENSG00000102606.18
1.01679	-0.892017	3.09236	-0.288458	0.772996	1	ENSG00000102678.6
10.1044	0.552356	0.93028	0.593753	0.552678	1	ENSG00000102683.7
74.3605	-0.419377	0.316226	-1.32619	0.184775	1	ENSG00000102699.5
136.912	0.0281617	0.250832	0.112273	0.910607	1	ENSG00000102710.19
51.5645	0.331776	0.399427	0.830631	0.406182	1	ENSG00000102738.7
30.505	0.525706	0.526331	0.998813	0.317885	1	ENSG00000102743.14
98.0114	0.133176	0.323612	0.411529	0.680684	1	ENSG00000102753.9
11.6625	0.385409	0.76963	0.500771	0.616532	1	ENSG00000102755.11
11.9345	0.175556	0.844261	0.20794	0.835276	1	ENSG00000102760.12
60.4054	0.0412537	0.38317	0.107664	0.914262	1	ENSG00000102763.17
270.309	0.184745	0.196742	0.939024	0.347719	1	ENSG00000102780.16
73.6279	0.113332	0.327383	0.346176	0.72921	1	ENSG00000102781.13
846.704	-0.0991581	0.14617	-0.678375	0.497534	1	ENSG00000102786.14
0.0878006	0	7.06628	0	1	1	ENSG00000102794.9
96.9338	0.244456	0.329422	0.742076	0.458041	1	ENSG00000102796.10
0.56249	-2.33767	4.62632	-0.505298	0.61335	1	ENSG00000102802.9
588.63	-0.224337	0.157856	-1.42115	0.155272	1	ENSG00000102804.14
272.89	-0.0137581	0.194729	-0.0706524	0.943674	1	ENSG00000102805.14
15.5102	0.0676975	0.701695	0.0964771	0.923142	1	ENSG00000102854.15
429.618	0.107599	0.191134	0.562951	0.573468	1	ENSG00000102858.12
709.464	-0.0502053	0.142868	-0.351411	0.72528	1	ENSG00000102870.5
151.944	0.492435	0.261384	1.88395	0.0595712	1	ENSG00000102871.15
161.801	0.100118	0.249006	0.402069	0.687634	1	ENSG00000102878.16
466.376	-0.0088227	0.170884	-0.0516297	0.958824	1	ENSG00000102879.15
109.044	0.268944	0.29094	0.924399	0.355279	1	ENSG00000102882.11
55.1008	0.312051	0.401594	0.77703	0.437141	1	ENSG00000102886.14
306.317	0.0100818	0.189574	0.0531814	0.957587	1	ENSG00000102890.14
75.4463	-0.16784	0.323009	-0.519614	0.603332	1	ENSG00000102893.15
223.123	-0.152841	0.207653	-0.736041	0.461706	1	ENSG00000102897.9
222.757	0.217575	0.228284	0.953087	0.340546	1	ENSG00000102898.11
259.779	-0.0468413	0.201025	-0.233012	0.815752	1	ENSG00000102900.12
148.884	0.256008	0.24843	1.0305	0.302774	1	ENSG00000102901.12
107.305	-0.182522	0.31667	-0.576378	0.564359	1	ENSG00000102904.14
753.829	0.124444	0.137696	0.903759	0.366123	1	ENSG00000102908.20
250.707	-0.265678	0.213667	-1.24342	0.213713	1	ENSG00000102910.13
250.914	-0.102088	0.215735	-0.473211	0.636063	1	ENSG00000102921.7
0.416884	0	4.71445	0	1	1	ENSG00000102924.11
64.7472	0.721029	0.42243	1.70686	0.0878483	1	ENSG00000102931.7
172.5	-0.0709816	0.247481	-0.286816	0.774253	1	ENSG00000102934.9
12.9498	-0.20495	0.777451	-0.263618	0.792074	1	ENSG00000102935.11
0.199616	0	7.06628	0	1	1	ENSG00000102962.4
256.217	0.00632776	0.193136	0.0327632	0.973863	1	ENSG00000102967.11
3.92736	-0.311429	1.71186	-0.181925	0.855642	1	ENSG00000102970.10
164.431	0.125764	0.246652	0.509885	0.610132	1	ENSG00000102974.15
298.156	0.436437	0.208535	2.09288	0.0363602	1	ENSG00000102977.14
423.157	-0.0405454	0.157853	-0.256855	0.79729	1	ENSG00000102978.12
84.814	0.146839	0.336556	0.436299	0.66262	1	ENSG00000102981.9
133.761	0.1332	0.292399	0.455541	0.64872	1	ENSG00000102984.14
90.1817	0.33154	0.333862	0.993047	0.320687	1	ENSG00000102996.4
334.046	0.0926123	0.179526	0.515871	0.605944	1	ENSG00000103005.11
203.21	-0.11756	0.232276	-0.506121	0.612772	1	ENSG00000103018.16
94.3204	-0.119218	0.287953	-0.414018	0.678861	1	ENSG00000103021.9
2.71591	-1.89512	1.8164	-1.04334	0.296792	1	ENSG00000103023.11
539.654	-0.00525911	0.199401	-0.0263745	0.978959	1	ENSG00000103024.7
626.469	0.0169671	0.142857	0.11877	0.905458	1	ENSG00000103034.14
164.15	-0.388435	0.227354	-1.7085	0.0875436	1	ENSG00000103035.10
550.848	-0.0939052	0.154408	-0.608164	0.543078	1	ENSG00000103037.11
346.525	-0.12436	0.178481	-0.696767	0.485949	1	ENSG00000103042.8
370.589	-0.0325718	0.166754	-0.195328	0.845136	1	ENSG00000103043.14
418.777	0.0425954	0.174335	0.244331	0.806974	1	ENSG00000103044.10
69.3447	-0.168362	0.382173	-0.44054	0.659546	1	ENSG00000103047.7
188.509	0.130431	0.227525	0.573262	0.566467	1	ENSG00000103051.18
329.017	0.0206296	0.17781	0.11602	0.907637	1	ENSG00000103056.11
299.201	-0.309189	0.20175	-1.53254	0.12539	1	ENSG00000103061.12
173.211	-0.124352	0.245102	-0.507348	0.611911	1	ENSG00000103064.14
71.5946	0.0871407	0.343219	0.253893	0.799578	1	ENSG00000103066.12
299.84	0.0374691	0.193221	0.193918	0.84624	1	ENSG00000103067.13
107.79	0.287727	0.312802	0.919837	0.357658	1	ENSG00000103089.8
227.257	0.10541	0.220078	0.478968	0.631962	1	ENSG00000103091.14
198.578	-0.230329	0.219326	-1.05016	0.293643	1	ENSG00000103111.14
189.991	-0.422864	0.221343	-1.91045	0.0560752	1	ENSG00000103121.8
269.747	0.222719	0.195155	1.14124	0.25377	1	ENSG00000103126.14
1438.33	-0.0374458	0.122523	-0.305624	0.759891	1	ENSG00000103145.10
376.419	-0.0115131	0.180406	-0.0638174	0.949116	1	ENSG00000103148.15
274.73	0.224132	0.194303	1.15352	0.248699	1	ENSG00000103150.5
127.323	0.239335	0.276461	0.865712	0.386648	1	ENSG00000103152.11
84.9876	0.0823102	0.329061	0.250137	0.802481	1	ENSG00000103154.9
33.189	0.554287	0.512751	1.08101	0.279694	1	ENSG00000103160.11
188.916	0.117607	0.215746	0.54512	0.585671	1	ENSG00000103168.16
157.254	0.168665	0.243365	0.693054	0.488276	1	ENSG00000103174.12
0.594554	-3.33766	3.91126	-0.853346	0.393467	1	ENSG00000103175.10
1.5257	0.0996591	2.51599	0.0396102	0.968404	1	ENSG00000103184.11
267.788	0.0455714	0.19878	0.229255	0.818671	1	ENSG00000103187.7
105.14	0.00473436	0.287862	0.0164466	0.986878	1	ENSG00000103194.15
14.3752	-0.353949	0.818405	-0.432486	0.665388	1	ENSG00000103196.11
798.665	0.121254	0.142553	0.850585	0.395	1	ENSG00000103197.17
292.636	0.0902733	0.197281	0.457588	0.647248	1	ENSG00000103199.13
7.47515	0.97936	1.03472	0.946499	0.343894	1	ENSG00000103200.6
445.857	-0.13139	0.167553	-0.78417	0.43294	1	ENSG00000103202.12
562.43	0.162819	0.14643	1.11192	0.266173	1	ENSG00000103222.18
148.019	-0.069801	0.243834	-0.286264	0.774676	1	ENSG00000103226.17
128.325	0.340473	0.271653	1.25334	0.210082	1	ENSG00000103227.18
0.46231	1.54452	5.16094	0.29927	0.764734	1	ENSG00000103241.6
473.825	0.181718	0.164403	1.10533	0.269019	1	ENSG00000103245.13
267.456	-0.40411	0.186621	-2.1654	0.0303569	1	ENSG00000103248.18
517.658	0.092161	0.170006	0.542105	0.587746	1	ENSG00000103249.17
867.173	0.264548	0.154497	1.71232	0.0868371	1	ENSG00000103253.18
1267.02	0.294167	0.181177	1.62364	0.104452	1	ENSG00000103254.9
2335.53	0.180066	0.12436	1.44794	0.147635	1	ENSG00000103257.8
778.759	0.0188063	0.142703	0.131786	0.895154	1	ENSG00000103260.8
158.173	0.509404	0.260491	1.95556	0.0505175	1	ENSG00000103264.17
439.544	0.373348	0.185646	2.01108	0.0443172	1	ENSG00000103266.10
99.8463	0.343661	0.302748	1.13514	0.256317	1	ENSG00000103269.13
106.182	0.0483137	0.313833	0.153947	0.877651	1	ENSG00000103274.10
604.816	-0.0735472	0.175266	-0.419632	0.674754	1	ENSG00000103275.19
0.280832	0	6.73475	0	1	1	ENSG00000103310.10
0.394182	-2.33754	5.8176	-0.401805	0.687827	1	ENSG00000103313.12
60.7444	-0.32332	0.363802	-0.888725	0.374151	1	ENSG00000103316.10
202.073	0.219795	0.222799	0.986517	0.32388	1	ENSG00000103319.11
305.82	0.390599	0.213174	1.8323	0.0669064	1	ENSG00000103326.11
563.85	0.271778	0.171149	1.58796	0.112296	1	ENSG00000103335.22
296.052	0.320179	0.204916	1.56249	0.118173	1	ENSG00000103342.12
142.482	-0.318401	0.268969	-1.18378	0.2365	1	ENSG00000103343.12
72.7722	-0.247687	0.344978	-0.717978	0.472771	1	ENSG00000103351.12
313.153	0.194139	0.199741	0.971951	0.331075	1	ENSG00000103353.15
6.96523	-0.546314	0.996251	-0.54837	0.583438	1	ENSG00000103355.13
175.034	-0.266545	0.233701	-1.14054	0.254062	1	ENSG00000103356.15
131.466	0.0757971	0.260451	0.291023	0.771034	1	ENSG00000103363.14
367.67	0.0800098	0.16938	0.472368	0.636664	1	ENSG00000103365.15
1.88447	-0.895123	2.05325	-0.435955	0.662869	1	ENSG00000103375.10
73.5276	-0.288555	0.346685	-0.832326	0.405225	1	ENSG00000103381.11
254.277	0.089486	0.211698	0.422706	0.67251	1	ENSG00000103404.14
113.875	0.19166	0.283633	0.675732	0.499211	1	ENSG00000103415.11
249.796	-0.163182	0.199467	-0.81809	0.413306	1	ENSG00000103423.13
236.111	-0.0740314	0.211908	-0.349356	0.726822	1	ENSG00000103429.10
5.53072	-0.607318	1.14942	-0.528369	0.597243	1	ENSG00000103449.11
9.0403	0.32696	0.955885	0.342049	0.732314	1	ENSG00000103460.16
0.636168	0.104937	3.59942	0.029154	0.976742	1	ENSG00000103472.10
98.074	0.0706728	0.331238	0.21336	0.831047	1	ENSG00000103479.15
3.3449	-0.312161	1.53476	-0.203394	0.838827	1	ENSG00000103485.17
5.66492	1.32534	1.30616	1.01468	0.310256	1	ENSG00000103489.11
236.416	0.30453	0.215087	1.41585	0.156819	1	ENSG00000103490.13
46.1106	-0.201343	0.413228	-0.487245	0.626084	1	ENSG00000103494.13
392.274	-0.122848	0.169336	-0.725469	0.468164	1	ENSG00000103495.13
253.772	0.0222141	0.20657	0.107538	0.914362	1	ENSG00000103496.14
71.2077	0.115076	0.342712	0.335779	0.737037	1	ENSG00000103502.13
292.375	0.0138643	0.206631	0.0670969	0.946505	1	ENSG00000103507.13
265.599	-0.150326	0.198639	-0.75678	0.449182	1	ENSG00000103510.19
143.805	0.460721	0.262963	1.75204	0.0797673	1	ENSG00000103512.14
9.75883	-0.48149	0.883419	-0.54503	0.585733	1	ENSG00000103522.15
134.416	0.25562	0.267283	0.956365	0.338888	1	ENSG00000103528.16
98.3471	-0.0826011	0.291988	-0.282892	0.77726	1	ENSG00000103534.16
71.0902	-0.226672	0.347099	-0.653048	0.513726	1	ENSG00000103540.16
194.816	0.126821	0.225329	0.562828	0.573552	1	ENSG00000103544.14
1.0306	-0.891979	3.10204	-0.287546	0.773694	1	ENSG00000103546.18
363.904	0.0274355	0.17742	0.154636	0.877108	1	ENSG00000103549.21
296.674	0.10182	0.214829	0.473956	0.635531	1	ENSG00000103550.13
0.353047	1.55432	5.73735	0.270912	0.786458	1	ENSG00000103569.9
144.974	-0.0102829	0.250256	-0.0410895	0.967225	1	ENSG00000103591.12
53.0374	0.0139048	0.40686	0.0341758	0.972737	1	ENSG00000103599.19
163.934	0.214837	0.252165	0.851969	0.394231	1	ENSG00000103642.11
11.158	1.16246	0.935988	1.24196	0.21425	1	ENSG00000103647.12
258.676	0.361792	0.204173	1.77199	0.0763961	1	ENSG00000103653.16
131.446	0.316955	0.263331	1.20364	0.228728	1	ENSG00000103657.13
118.041	-0.181934	0.301869	-0.602692	0.546713	1	ENSG00000103671.9
117.689	-0.152171	0.273997	-0.555375	0.578639	1	ENSG00000103707.9
41.1074	-0.144586	0.463642	-0.311849	0.755156	1	ENSG00000103710.10
72.3245	0.235941	0.389599	0.605599	0.544781	1	ENSG00000103723.13
50.5338	0.495148	0.430261	1.15081	0.249811	1	ENSG00000103740.9
99.8733	0.0615754	0.298626	0.206196	0.836638	1	ENSG00000103742.11
111.927	-0.164257	0.281848	-0.582784	0.560038	1	ENSG00000103769.9
374.373	-0.000612708	0.177904	-0.00344404	0.997252	1	ENSG00000103811.16
8.82859	-0.894172	0.976845	-0.915367	0.359999	1	ENSG00000103832.10
219.674	0.179808	0.224578	0.800649	0.423335	1	ENSG00000103852.12
162.053	0.298078	0.259228	1.14987	0.250199	1	ENSG00000103855.17
150.503	0.0841817	0.25363	0.331907	0.73996	1	ENSG00000103876.12
76.7718	0.146694	0.360139	0.407328	0.683767	1	ENSG00000103888.16
239.696	-0.102196	0.200546	-0.509588	0.61034	1	ENSG00000103932.11
309.196	0.0493026	0.186081	0.264951	0.791047	1	ENSG00000103942.12
139.906	0.149527	0.253925	0.588862	0.555954	1	ENSG00000103966.10
74.0441	0.0974502	0.343455	0.283735	0.776613	1	ENSG00000103978.15
73.1272	-0.104107	0.362859	-0.286909	0.774182	1	ENSG00000103994.17
48.7353	-0.0499749	0.413819	-0.120765	0.903877	1	ENSG00000103995.13
9.16991	-0.184618	0.927114	-0.199132	0.84216	1	ENSG00000104043.14
4.28274	-0.89638	1.6065	-0.55797	0.576865	1	ENSG00000104044.15
173.72	-0.026304	0.237481	-0.110762	0.911805	1	ENSG00000104047.14
0.128305	-2.33732	6.91765	-0.337878	0.735455	1	ENSG00000104055.15
106.542	0.224198	0.296467	0.756233	0.449509	1	ENSG00000104059.4
30.4953	-0.21345	0.505888	-0.421932	0.673075	1	ENSG00000104064.17
610.554	0.150625	0.165287	0.911299	0.362138	1	ENSG00000104067.16
127.112	0.0705954	0.282653	0.24976	0.802773	1	ENSG00000104081.13
236.831	-0.0944903	0.201876	-0.46806	0.639742	1	ENSG00000104093.13
17.5003	-0.492867	0.664956	-0.741201	0.458571	1	ENSG00000104112.8
89.5871	0.403349	0.326943	1.2337	0.217316	1	ENSG00000104129.9
112.443	0.0888861	0.288299	0.308312	0.757845	1	ENSG00000104131.12
267.103	-0.0743459	0.19307	-0.385073	0.700183	1	ENSG00000104133.14
92.5522	0.438694	0.312257	1.40492	0.160046	1	ENSG00000104140.6
180.468	-0.101865	0.256984	-0.396387	0.691819	1	ENSG00000104142.10
109.349	-0.102762	0.280572	-0.36626	0.714171	1	ENSG00000104147.8
37.9706	-0.229111	0.460814	-0.497188	0.619057	1	ENSG00000104154.6
78.2816	-0.38409	0.318209	-1.20704	0.227418	1	ENSG00000104164.10
90.5812	0.078278	0.30917	0.253188	0.800123	1	ENSG00000104177.17
149.586	0.357095	0.292803	1.21958	0.222626	1	ENSG00000104205.13
46.5025	0.173298	0.448803	0.386133	0.699398	1	ENSG00000104213.12
74.144	0.277482	0.341215	0.813218	0.416093	1	ENSG00000104218.14
182.042	0.530489	0.303067	1.7504	0.0800487	1	ENSG00000104219.12
58.6746	0.28068	0.368326	0.762042	0.446035	1	ENSG00000104221.12
168.176	0.0609664	0.253758	0.240254	0.810133	1	ENSG00000104228.12
169.718	-0.0266395	0.241613	-0.110257	0.912205	1	ENSG00000104231.10
2.62818	0.694067	1.69546	0.409367	0.682271	1	ENSG00000104237.9
4.38618	0.485082	1.31523	0.368821	0.712261	1	ENSG00000104267.9
22.6126	0.870554	0.6392	1.36194	0.173216	1	ENSG00000104290.10
53.4651	0.150084	0.431709	0.347652	0.728102	1	ENSG00000104299.14
188.918	-0.0457201	0.26622	-0.171738	0.863644	1	ENSG00000104312.7
0.437668	1.5446	4.95152	0.311944	0.755083	1	ENSG00000104313.18
185.321	-0.0188973	0.255611	-0.0739297	0.941066	1	ENSG00000104320.13
23.2206	-0.34378	0.634949	-0.54143	0.588211	1	ENSG00000104321.10
6.24671	0.181022	1.04301	0.173558	0.862212	1	ENSG00000104324.15
37.5707	0.532467	0.498183	1.06882	0.285151	1	ENSG00000104325.6
13.2246	0.105868	0.782533	0.135289	0.892384	1	ENSG00000104327.7
125.75	0.367517	0.303853	1.20952	0.226461	1	ENSG00000104331.8
74.7348	0.021408	0.334362	0.0640265	0.948949	1	ENSG00000104332.11
108.519	0.273734	0.311046	0.880042	0.378837	1	ENSG00000104341.16
50.7893	-0.333302	0.404201	-0.824595	0.409602	1	ENSG00000104343.19
46.1097	0.313102	0.435493	0.71896	0.472166	1	ENSG00000104356.10
116.268	0.235653	0.33645	0.700408	0.483673	1	ENSG00000104361.9
284.519	0.0215973	0.197028	0.109615	0.912715	1	ENSG00000104365.14
143.192	0.227109	0.255093	0.890297	0.373306	1	ENSG00000104368.17
0.986196	3.13486	3.20596	0.977825	0.328161	1	ENSG00000104369.4
10.0853	-0.555718	0.871391	-0.637737	0.523645	1	ENSG00000104371.4
55.7452	-0.207841	0.384181	-0.540997	0.58851	1	ENSG00000104375.16
24.9211	0.0547444	0.566146	0.0966966	0.922967	1	ENSG00000104381.12
97.8588	-0.213283	0.304238	-0.70104	0.483278	1	ENSG00000104388.14
43.5286	-0.127725	0.441286	-0.289439	0.772245	1	ENSG00000104408.9
19.2779	0.0469004	0.663411	0.0706959	0.94364	1	ENSG00000104412.7
0.68592	1.5526	4.36727	0.355509	0.722209	1	ENSG00000104413.16
8.28269	-2.03332	1.10795	-1.8352	0.066476	1	ENSG00000104415.14
613.188	-0.0111349	0.151467	-0.0735142	0.941397	1	ENSG00000104419.14
11.6103	0.505625	0.854505	0.591717	0.55404	1	ENSG00000104427.11
6.30987	0.105941	1.24404	0.085159	0.932135	1	ENSG00000104432.13
0.215166	1.54418	7.06592	0.218539	0.827009	1	ENSG00000104435.13
93.1597	-0.0829637	0.302165	-0.274564	0.783651	1	ENSG00000104442.9
3.53399	0.329818	1.48774	0.221691	0.824555	1	ENSG00000104447.12
148.93	-0.0987492	0.273899	-0.360532	0.718449	1	ENSG00000104450.12
324.936	-0.0239139	0.18519	-0.129132	0.897253	1	ENSG00000104472.9
8.74403	0.469753	1.05718	0.444347	0.656791	1	ENSG00000104490.17
60.9493	0.181512	0.406541	0.446479	0.655251	1	ENSG00000104497.13
263.992	0.442428	0.206887	2.13851	0.0324758	1	ENSG00000104517.12
480.959	-0.0373949	0.177387	-0.210809	0.833036	1	ENSG00000104518.10
739.503	0.0348684	0.171885	0.202859	0.839245	1	ENSG00000104522.15
299.086	0.00266876	0.189662	0.0140712	0.988773	1	ENSG00000104524.13
784.051	0.084668	0.143987	0.588026	0.556515	1	ENSG00000104529.17
14.7004	-0.0877573	0.750822	-0.116882	0.906954	1	ENSG00000104537.16
134.773	0.269792	0.260919	1.03401	0.301134	1	ENSG00000104549.11
210.547	0.0581155	0.21771	0.26694	0.789516	1	ENSG00000104611.11
160.099	-0.291438	0.245001	-1.18953	0.234229	1	ENSG00000104613.11
96.01	-0.420276	0.308619	-1.36179	0.173263	1	ENSG00000104626.14
239.149	0.460342	0.232023	1.98403	0.0472523	1	ENSG00000104635.13
128.407	0.152461	0.289881	0.525945	0.598927	1	ENSG00000104643.9
73.424	0.420877	0.364601	1.15435	0.248357	1	ENSG00000104660.18
21.2318	0.413017	0.668728	0.617616	0.536829	1	ENSG00000104671.7
528.208	-0.0877532	0.1558	-0.563243	0.573269	1	ENSG00000104679.10
276.756	-0.131936	0.209818	-0.628812	0.529472	1	ENSG00000104687.13
143.501	-0.0272601	0.246278	-0.110688	0.911864	1	ENSG00000104689.9
27.8461	-0.0584232	0.555607	-0.105152	0.916255	1	ENSG00000104691.14
188.783	0.155427	0.275173	0.564834	0.572187	1	ENSG00000104695.12
173.196	0.0706941	0.237062	0.298209	0.765544	1	ENSG00000104714.13
1.21283	2.55404	3.30183	0.773522	0.439213	1	ENSG00000104722.13
51.6562	-0.104425	0.406564	-0.256847	0.797297	1	ENSG00000104723.20
56.552	0.562355	0.375418	1.49794	0.134148	1	ENSG00000104728.15
362.151	0.0337182	0.174562	0.193159	0.846835	1	ENSG00000104731.13
444.788	0.0334439	0.179898	0.185905	0.85252	1	ENSG00000104738.17
92.7631	-0.19692	0.310588	-0.634023	0.526066	1	ENSG00000104756.15
7.43174	0.782063	1.20836	0.647209	0.517497	1	ENSG00000104760.16
385.542	-0.141124	0.176466	-0.799721	0.423872	1	ENSG00000104763.18
48.3686	-0.491759	0.412258	-1.19284	0.232931	1	ENSG00000104765.15
124.206	0.0801527	0.271886	0.294803	0.768145	1	ENSG00000104774.12
159.373	0.0343389	0.241399	0.14225	0.886883	1	ENSG00000104783.12
43.5025	0.133587	0.440114	0.303527	0.761488	1	ENSG00000104804.7
342.45	0.0630113	0.173478	0.363224	0.716437	1	ENSG00000104805.15
7.34083	-0.673572	0.970844	-0.6938	0.487807	1	ENSG00000104808.7
1708.86	-0.299827	0.133249	-2.25012	0.0244411	1	ENSG00000104812.14
64.6586	0.0285933	0.374075	0.0764373	0.939071	1	ENSG00000104814.12
12.2981	1.34171	0.895605	1.49811	0.134106	1	ENSG00000104818.14
225.995	-0.0296831	0.222594	-0.133351	0.893916	1	ENSG00000104823.8
2021.5	0.0114625	0.106465	0.107665	0.914262	1	ENSG00000104824.17
163.454	-0.0763749	0.231531	-0.329869	0.741499	1	ENSG00000104825.16
85.6922	-0.13331	0.322401	-0.413492	0.679246	1	ENSG00000104826.13
18.1149	0.228791	0.679829	0.336543	0.736462	1	ENSG00000104827.12
40.3237	0.301477	0.46994	0.641523	0.521183	1	ENSG00000104833.11
137.95	-0.175825	0.250166	-0.702832	0.48216	1	ENSG00000104835.14
74.7605	0.404367	0.333586	1.21218	0.225442	1	ENSG00000104848.1
961.062	-0.00813058	0.140857	-0.057722	0.95397	1	ENSG00000104852.14
538.602	-0.0122091	0.173296	-0.0704528	0.943833	1	ENSG00000104853.15
132.869	0.175615	0.279293	0.628784	0.52949	1	ENSG00000104856.13
433.697	0.100082	0.165659	0.604144	0.545748	1	ENSG00000104859.14
208.91	0.348456	0.250134	1.39308	0.163596	1	ENSG00000104863.11
666.109	0.137538	0.143694	0.957158	0.338488	1	ENSG00000104866.10
104.695	-0.060025	0.279428	-0.214814	0.829912	1	ENSG00000104870.12
500.213	0.0182344	0.159128	0.11459	0.90877	1	ENSG00000104872.10
11.8519	-0.605072	0.769362	-0.786459	0.431599	1	ENSG00000104879.4
18.5487	0.523407	0.72056	0.726389	0.467601	1	ENSG00000104880.17
163.748	0.071058	0.272828	0.260449	0.794517	1	ENSG00000104881.15
84.9673	0.154558	0.313125	0.4936	0.621589	1	ENSG00000104883.7
194.708	0.127282	0.228256	0.55763	0.577097	1	ENSG00000104884.15
569.347	-0.130396	0.151466	-0.860896	0.389296	1	ENSG00000104885.17
352.312	0.111758	0.185694	0.60184	0.547281	1	ENSG00000104886.11
3.68681	-1.70498	1.52372	-1.11896	0.263156	1	ENSG00000104888.9
55.2047	-0.13174	0.415131	-0.317346	0.750981	1	ENSG00000104889.6
140.668	0.146455	0.26094	0.56126	0.574621	1	ENSG00000104892.16
189.136	-0.0395649	0.235357	-0.168106	0.8665	1	ENSG00000104894.11
280.616	0.04729	0.20019	0.236225	0.813258	1	ENSG00000104897.9
597.98	0.219647	0.196193	1.11955	0.262907	1	ENSG00000104899.7
71.9439	-0.228483	0.34036	-0.671298	0.502031	1	ENSG00000104901.6
49.058	0.104421	0.408826	0.255417	0.798401	1	ENSG00000104903.4
223.803	-0.083475	0.199989	-0.417398	0.676387	1	ENSG00000104904.12
207.765	-0.0781957	0.211584	-0.369574	0.7117	1	ENSG00000104907.12
111.507	-0.0360354	0.287352	-0.125405	0.900203	1	ENSG00000104915.14
0.686861	-0.890752	3.62775	-0.245539	0.806039	1	ENSG00000104918.7
5.11872	0.688781	1.90642	0.361295	0.717879	1	ENSG00000104921.14
943.987	0.0904898	0.137109	0.659984	0.509264	1	ENSG00000104936.17
103.612	0.147159	0.28917	0.508902	0.610821	1	ENSG00000104941.7
374.304	-0.100728	0.171346	-0.587864	0.556623	1	ENSG00000104946.12
200.194	0.260752	0.228809	1.1396	0.254451	1	ENSG00000104951.15
14.2766	0.0544387	0.750899	0.072498	0.942206	1	ENSG00000104953.19
194.902	0.134921	0.221751	0.608433	0.5429	1	ENSG00000104957.13
1216.82	0.0561553	0.159795	0.351421	0.725273	1	ENSG00000104960.15
212.805	0.036455	0.215026	0.169538	0.865373	1	ENSG00000104964.14
7.95178	-0.195109	0.998715	-0.19536	0.845112	1	ENSG00000104967.6
98.0292	-0.0538526	0.301911	-0.178372	0.858431	1	ENSG00000104969.9
0.0807403	0	7.06628	0	1	1	ENSG00000104970.11
1.69533	0.689862	2.01082	0.343075	0.731542	1	ENSG00000104972.15
323.038	0.170058	0.183424	0.927129	0.35386	1	ENSG00000104973.17
0.0682951	1.54427	7.06592	0.218552	0.826999	1	ENSG00000104974.11
89.7748	-0.135524	0.313432	-0.432387	0.66546	1	ENSG00000104976.11
149.935	-0.0344638	0.239753	-0.143747	0.8857	1	ENSG00000104979.8
260.489	0.268481	0.201264	1.33398	0.182211	1	ENSG00000104980.7
120.612	0.318112	0.277696	1.14554	0.251984	1	ENSG00000104983.8
60.38	-0.350196	0.370649	-0.944817	0.344752	1	ENSG00000104998.3
111.296	0.343286	0.289121	1.18734	0.235092	1	ENSG00000105011.8
132.032	0.0671145	0.260003	0.25813	0.796307	1	ENSG00000105048.16
399.562	0.1379	0.187625	0.734979	0.462352	1	ENSG00000105053.10
94.149	-0.111991	0.304089	-0.368283	0.712662	1	ENSG00000105058.11
663.418	0.230436	0.172576	1.33527	0.181786	1	ENSG00000105063.18
93.9371	0.155491	0.325006	0.478425	0.632348	1	ENSG00000105072.8
217.756	0.0882251	0.219663	0.401639	0.68795	1	ENSG00000105085.10
72.7493	0.355865	0.42058	0.84613	0.39748	1	ENSG00000105088.8
2.44094	-0.308006	1.60721	-0.19164	0.848024	1	ENSG00000105122.12
183.891	-0.118939	0.217557	-0.546702	0.584584	1	ENSG00000105127.8
110.574	0.424349	0.286689	1.48018	0.138826	1	ENSG00000105131.7
418.141	-0.233209	0.167033	-1.39618	0.162659	1	ENSG00000105135.15
160.137	0.0175526	0.253613	0.0692103	0.944822	1	ENSG00000105136.20
201.18	0.0304507	0.212706	0.143159	0.886165	1	ENSG00000105137.12
0.0643446	0	7.06628	0	1	1	ENSG00000105141.5
8.95951	0.604848	1.00966	0.599061	0.549133	1	ENSG00000105146.12
777.492	-0.189487	0.149979	-1.26342	0.206439	1	ENSG00000105171.9
75.5938	0.135793	0.344803	0.393828	0.693708	1	ENSG00000105173.13
143.57	-0.0250892	0.258624	-0.0970105	0.922718	1	ENSG00000105176.17
310.998	0.400095	0.211562	1.89115	0.0586047	1	ENSG00000105185.11
322.671	0.0404581	0.179519	0.225369	0.821692	1	ENSG00000105186.15
1593.11	-0.105386	0.118182	-0.891725	0.372541	1	ENSG00000105193.8
608.746	-0.15652	0.147632	-1.06021	0.289051	1	ENSG00000105197.10
278.597	-0.0782207	0.205378	-0.380862	0.703306	1	ENSG00000105202.8
607.235	0.125308	0.149192	0.83991	0.400959	1	ENSG00000105204.13
66.3034	0.0405091	0.396637	0.102131	0.918652	1	ENSG00000105219.9
1339.1	0.133645	0.129395	1.03284	0.301678	1	ENSG00000105220.15
814.84	0.107804	0.138897	0.776143	0.437665	1	ENSG00000105221.16
252.036	0.0655766	0.200568	0.326955	0.743702	1	ENSG00000105223.19
148.546	-0.324904	0.24928	-1.30337	0.192447	1	ENSG00000105227.14
232.551	0.174645	0.201883	0.865082	0.386994	1	ENSG00000105229.6
770.186	0.150583	0.14732	1.02215	0.30671	1	ENSG00000105245.9
2.83112	-0.567083	1.66151	-0.341306	0.732873	1	ENSG00000105246.5
56.0577	-0.451239	0.381643	-1.18236	0.237063	1	ENSG00000105248.15
2.60848	1.43048	2.09373	0.683223	0.494466	1	ENSG00000105251.10
457.87	-0.0624288	0.156382	-0.399208	0.68974	1	ENSG00000105254.11
21.2945	0.384328	0.620288	0.619596	0.535524	1	ENSG00000105255.10
35.2689	0.646995	0.462004	1.40041	0.16139	1	ENSG00000105258.8
80.9946	-0.0315339	0.341963	-0.0922142	0.926528	1	ENSG00000105261.7
372.178	-0.060689	0.183459	-0.330804	0.740792	1	ENSG00000105270.14
0.755981	0	3.86645	0	1	1	ENSG00000105278.10
258.448	0.173579	0.205063	0.846464	0.397294	1	ENSG00000105281.12
351.618	0.0530165	0.196448	0.269875	0.787256	1	ENSG00000105287.12
62.7087	0.34323	0.383554	0.894867	0.370858	1	ENSG00000105289.14
134.072	0.0442671	0.267216	0.16566	0.868424	1	ENSG00000105290.11
168.288	-0.017418	0.235685	-0.0739037	0.941087	1	ENSG00000105298.13
574.12	0.0102721	0.142145	0.072265	0.942391	1	ENSG00000105321.13
1234.04	-0.0352019	0.123848	-0.284235	0.77623	1	ENSG00000105323.16
679.894	0.178845	0.168004	1.06452	0.287092	1	ENSG00000105325.13
995.962	0.136493	0.166229	0.821114	0.411581	1	ENSG00000105327.17
605.865	0.0602239	0.159875	0.376694	0.706401	1	ENSG00000105329.9
545.225	0.0078991	0.152393	0.0518339	0.958661	1	ENSG00000105339.10
574.287	-0.153975	0.154404	-0.997225	0.318655	1	ENSG00000105341.18
0.0678031	0	7.06628	0	1	1	ENSG00000105352.10
91.6565	0.0144127	0.297977	0.0483683	0.961423	1	ENSG00000105355.8
142.045	0.100501	0.256341	0.392059	0.695015	1	ENSG00000105357.16
132.181	0.412089	0.260899	1.5795	0.114222	1	ENSG00000105364.13
0.068451	0	7.06628	0	1	1	ENSG00000105366.15
29.0232	0.511743	0.549584	0.931146	0.351778	1	ENSG00000105369.9
2599.45	-0.0347344	0.113888	-0.304988	0.760375	1	ENSG00000105372.7
830.547	-0.0141907	0.14782	-0.0959998	0.923521	1	ENSG00000105373.18
120.83	0.261939	0.283187	0.92497	0.354981	1	ENSG00000105374.9
21.3793	0.0780554	0.599445	0.130213	0.896398	1	ENSG00000105376.4
339.196	0.0412724	0.171648	0.240448	0.809983	1	ENSG00000105379.9
1.14778	1.10093	2.80878	0.391958	0.695089	1	ENSG00000105383.14
0.213205	0	7.06628	0	1	1	ENSG00000105388.15
0.778713	0.0977151	3.22847	0.0302667	0.975854	1	ENSG00000105392.15
42.347	0.39765	0.464497	0.856087	0.39195	1	ENSG00000105393.15
164.072	0.0389096	0.242014	0.160775	0.872271	1	ENSG00000105397.13
154.508	-0.0300776	0.233836	-0.128627	0.897653	1	ENSG00000105401.8
166.49	-0.0330145	0.269159	-0.122658	0.902378	1	ENSG00000105402.7
220.561	0.0127457	0.224487	0.0567769	0.954723	1	ENSG00000105404.10
10.892	0.424996	0.901572	0.471394	0.637359	1	ENSG00000105409.18
156.53	0.258614	0.252801	1.023	0.30631	1	ENSG00000105419.17
328.902	0.192182	0.186498	1.03048	0.302786	1	ENSG00000105426.16
140.047	0.00344866	0.276249	0.0124839	0.99004	1	ENSG00000105427.9
0.188626	0	7.06628	0	1	1	ENSG00000105428.5
793.833	0.107561	0.139781	0.769495	0.441599	1	ENSG00000105429.12
287.129	0.191106	0.199164	0.959543	0.337285	1	ENSG00000105438.8
1395.82	-0.0905064	0.12191	-0.742402	0.457844	1	ENSG00000105443.14
612.923	0.0347801	0.151667	0.229318	0.818621	1	ENSG00000105447.12
301.224	0.0054678	0.186377	0.0293373	0.976596	1	ENSG00000105464.3
30.5085	-0.202934	0.494566	-0.410329	0.681565	1	ENSG00000105467.8
356.982	0.0914736	0.216224	0.42305	0.672259	1	ENSG00000105472.12
17.9697	-0.378604	0.663657	-0.570482	0.568351	1	ENSG00000105479.15
304.799	0.0171725	0.20542	0.0835972	0.933377	1	ENSG00000105483.17
472.76	-0.0603166	0.159618	-0.37788	0.70552	1	ENSG00000105486.13
120.136	-0.130352	0.269903	-0.482959	0.629125	1	ENSG00000105497.7
86.8041	0.104422	0.323073	0.323216	0.746532	1	ENSG00000105499.13
259.834	-0.0147526	0.196822	-0.0749541	0.940251	1	ENSG00000105509.10
77.7461	0.388472	0.363769	1.06791	0.285561	1	ENSG00000105514.7
716.728	0.0458068	0.146951	0.311715	0.755257	1	ENSG00000105516.10
40.4591	0.294041	0.477288	0.616067	0.537851	1	ENSG00000105518.13
142.718	-0.0729733	0.284313	-0.256665	0.797437	1	ENSG00000105519.15
58.4166	0.653933	0.401456	1.6289	0.103334	1	ENSG00000105520.10
1184.27	0.0356152	0.129713	0.274569	0.783647	1	ENSG00000105523.3
226.223	0.129744	0.208099	0.62347	0.532975	1	ENSG00000105538.9
0.338231	0	5.3854	0	1	1	ENSG00000105549.10
0.201037	-0.886695	6.9167	-0.128196	0.897994	1	ENSG00000105550.9
473.622	0.179855	0.159483	1.12774	0.259431	1	ENSG00000105552.14
118.674	-0.189887	0.271073	-0.700501	0.483615	1	ENSG00000105556.11
63.7142	0.0847073	0.357924	0.236663	0.812918	1	ENSG00000105559.11
481.333	-0.0841945	0.153292	-0.549242	0.58284	1	ENSG00000105568.17
423.37	0.0338918	0.171008	0.198188	0.842898	1	ENSG00000105576.15
0.20055	0.0957213	6.84254	0.0139891	0.988839	1	ENSG00000105583.10
81.4264	-0.0393046	0.308923	-0.127231	0.898758	1	ENSG00000105605.7
61.1889	0.34765	0.373217	0.931496	0.351597	1	ENSG00000105607.12
13.9569	-0.752095	0.766764	-0.980869	0.326657	1	ENSG00000105609.16
22.5619	-0.226947	0.558507	-0.406345	0.684489	1	ENSG00000105610.5
50.6362	-0.32944	0.421997	-0.780669	0.434997	1	ENSG00000105612.8
106.577	0.0222495	0.297782	0.0747172	0.94044	1	ENSG00000105613.9
198.422	-0.213733	0.218084	-0.980048	0.327062	1	ENSG00000105617.3
212.116	0.0259969	0.205267	0.126649	0.899218	1	ENSG00000105618.13
213.222	-0.207286	0.226138	-0.916635	0.359334	1	ENSG00000105619.13
138.764	-0.117067	0.256624	-0.456183	0.648258	1	ENSG00000105639.18
726.177	-0.0464088	0.14211	-0.326569	0.743994	1	ENSG00000105640.12
4.82111	0.274152	1.30126	0.210682	0.833135	1	ENSG00000105641.3
180.255	0.0568604	0.245486	0.231624	0.81683	1	ENSG00000105642.15
287.448	0.107358	0.193561	0.554648	0.579136	1	ENSG00000105643.9
13.0349	-0.572408	0.780184	-0.733684	0.463142	1	ENSG00000105647.16
16.212	0.313814	0.691983	0.4535	0.650189	1	ENSG00000105649.9
17.9145	-0.281024	0.727336	-0.386375	0.699219	1	ENSG00000105650.22
393.341	0.152189	0.176062	0.864409	0.387363	1	ENSG00000105655.18
71.8987	0.0326123	0.34092	0.0956597	0.923791	1	ENSG00000105656.12
209.248	-0.032853	0.218246	-0.150532	0.880345	1	ENSG00000105662.15
34.325	0.499171	0.476087	1.04849	0.294415	1	ENSG00000105664.10
31.1422	-0.21052	0.536593	-0.392328	0.694816	1	ENSG00000105668.7
146.161	-0.264662	0.258095	-1.02544	0.305154	1	ENSG00000105669.13
178.784	0.09405	0.227208	0.413937	0.67892	1	ENSG00000105671.11
429.064	0.0437432	0.195336	0.223938	0.822806	1	ENSG00000105672.14
181.82	0.221836	0.230717	0.961506	0.336298	1	ENSG00000105675.8
87.8379	0.329464	0.310182	1.06216	0.288161	1	ENSG00000105676.13
255.075	-0.159043	0.193206	-0.823178	0.410407	1	ENSG00000105677.11
89.5673	-0.0668053	0.304672	-0.21927	0.82644	1	ENSG00000105679.8
0.280747	0	6.78351	0	1	1	ENSG00000105694.3
11.063	0.941651	0.909001	1.03592	0.300241	1	ENSG00000105695.14
15.0016	-0.238483	0.792994	-0.300738	0.763614	1	ENSG00000105696.8
126.876	0.0468425	0.266361	0.175861	0.860403	1	ENSG00000105697.8
645.391	-0.00144827	0.154612	-0.0093671	0.992526	1	ENSG00000105698.15
1793.77	0.0398329	0.114484	0.347932	0.727891	1	ENSG00000105699.16
63.5198	-0.455543	0.363274	-1.25399	0.209844	1	ENSG00000105700.10
97.7594	-0.272339	0.296022	-0.919996	0.357575	1	ENSG00000105701.15
109.623	-0.340335	0.28358	-1.20014	0.230086	1	ENSG00000105705.15
28.955	-0.229149	0.553453	-0.414035	0.678849	1	ENSG00000105707.13
21.6733	-0.040548	0.593686	-0.0682987	0.945548	1	ENSG00000105708.8
261.79	0.42205	0.214341	1.96906	0.0489461	1	ENSG00000105711.11
26.9422	0.343656	0.582505	0.589962	0.555216	1	ENSG00000105717.13
889	-0.0369792	0.144054	-0.256703	0.797408	1	ENSG00000105722.9
600.772	0.252496	0.149267	1.69157	0.0907287	1	ENSG00000105723.11
411.61	0.201861	0.194634	1.03713	0.299675	1	ENSG00000105726.16
423.806	-0.0457011	0.168132	-0.271817	0.785762	1	ENSG00000105732.12
9.31648	-0.892291	0.889597	-1.00303	0.315848	1	ENSG00000105737.9
979.531	0.160926	0.138164	1.16475	0.244121	1	ENSG00000105738.10
0.830701	-0.897082	3.12845	-0.28675	0.774304	1	ENSG00000105750.14
152.784	0.0259399	0.244859	0.105938	0.915632	1	ENSG00000105755.7
111.27	-0.0508916	0.288559	-0.176365	0.860007	1	ENSG00000105767.2
567.018	0.0282386	0.14559	0.19396	0.846207	1	ENSG00000105771.13
415.661	0.0361441	0.166686	0.216839	0.828334	1	ENSG00000105778.18
12.3817	0.327557	0.858237	0.381663	0.702711	1	ENSG00000105784.15
18.3835	0.140566	0.651705	0.215689	0.82923	1	ENSG00000105792.19
41.7436	-0.216898	0.42279	-0.513016	0.60794	1	ENSG00000105793.15
77.1181	0.223109	0.334961	0.666075	0.505363	1	ENSG00000105808.17
266.714	-0.201685	0.191309	-1.05424	0.291773	1	ENSG00000105810.9
160.505	-0.212936	0.252621	-0.842906	0.399281	1	ENSG00000105819.13
167.322	0.087323	0.251876	0.34669	0.728824	1	ENSG00000105821.14
199.655	-0.0687218	0.217657	-0.315735	0.752204	1	ENSG00000105825.12
21.7757	0.034497	0.625238	0.0551741	0.956	1	ENSG00000105829.12
303.088	-0.178027	0.230893	-0.771036	0.440686	1	ENSG00000105835.11
61.5555	-0.202025	0.412256	-0.490047	0.624101	1	ENSG00000105849.5
0.0678031	0	7.06628	0	1	1	ENSG00000105851.10
85.4112	0.478611	0.325892	1.46862	0.141936	1	ENSG00000105852.10
161.245	-0.116131	0.247756	-0.468732	0.639261	1	ENSG00000105854.12
99.8972	0.238789	0.310477	0.769102	0.441833	1	ENSG00000105855.9
120.738	-0.647758	0.286198	-2.26332	0.0236158	1	ENSG00000105856.13
67.9637	-0.0153029	0.340724	-0.0449129	0.964177	1	ENSG00000105865.10
70.0814	0.345601	0.371519	0.930236	0.352249	1	ENSG00000105866.14
68.612	-0.088607	0.36015	-0.246028	0.805661	1	ENSG00000105875.13
28.6898	-0.264108	0.52988	-0.498429	0.618182	1	ENSG00000105877.17
154.947	0.0465245	0.254337	0.182925	0.854857	1	ENSG00000105879.11
0.212995	-0.897823	6.91728	-0.129794	0.896729	1	ENSG00000105880.6
107.471	0.131854	0.297999	0.442466	0.658152	1	ENSG00000105887.10
1.08158	-3.33774	3.14228	-1.0622	0.288144	1	ENSG00000105889.15
0.068451	0	7.06628	0	1	1	ENSG00000105894.11
91.6607	-0.0589935	0.314812	-0.187393	0.851353	1	ENSG00000105926.15
368.168	0.319572	0.174718	1.82907	0.0673894	1	ENSG00000105928.14
1.7367	0.687861	2.36598	0.29073	0.771258	1	ENSG00000105929.16
289.797	-0.00487429	0.185272	-0.0263088	0.979011	1	ENSG00000105939.12
15.3126	-0.371799	0.739927	-0.502481	0.615329	1	ENSG00000105948.13
86.4456	0.0752193	0.324988	0.231453	0.816963	1	ENSG00000105953.14
138.717	-0.0676563	0.272441	-0.248334	0.803876	1	ENSG00000105963.14
0.191565	0	7.06628	0	1	1	ENSG00000105967.15
91.8231	0.164524	0.353752	0.465084	0.641871	1	ENSG00000105968.18
246.324	0.0102171	0.213701	0.0478101	0.961868	1	ENSG00000105971.14
320.763	-0.0776104	0.178038	-0.43592	0.662895	1	ENSG00000105974.11
177.67	0.152012	0.224218	0.677966	0.497793	1	ENSG00000105976.14
144.115	-0.159423	0.259486	-0.614382	0.538963	1	ENSG00000105982.16
158.983	0.181364	0.247269	0.73347	0.463272	1	ENSG00000105983.20
3.54702	4.71963	2.40696	1.96083	0.0498992	1	ENSG00000105988.6
0.155682	0	7.06628	0	1	1	ENSG00000105989.9
27.1418	-0.22525	0.518494	-0.434432	0.663975	1	ENSG00000105991.8
385.44	-0.0612395	0.167983	-0.364559	0.715441	1	ENSG00000105993.14
95.8671	-0.206106	0.311817	-0.660982	0.508624	1	ENSG00000105996.6
189.901	-0.093988	0.231092	-0.406712	0.684219	1	ENSG00000105997.22
113.207	0.418768	0.307884	1.36015	0.173783	1	ENSG00000106003.12
133.113	0.0259408	0.271376	0.0955896	0.923847	1	ENSG00000106004.4
11.6425	-0.895786	0.826805	-1.08343	0.278617	1	ENSG00000106006.6
468.232	0.0809113	0.174092	0.464762	0.642102	1	ENSG00000106009.15
260.949	-0.113016	0.197739	-0.571541	0.567633	1	ENSG00000106012.17
6.35352	-0.0910634	1.24262	-0.0732836	0.94158	1	ENSG00000106013.14
36.2477	-0.331756	0.461929	-0.718198	0.472635	1	ENSG00000106018.13
22.3625	0.319017	0.586009	0.544388	0.586174	1	ENSG00000106025.8
167.921	-0.229101	0.25447	-0.900305	0.367958	1	ENSG00000106028.10
56.2525	-0.169809	0.393112	-0.431961	0.665769	1	ENSG00000106031.8
0.662896	1.5449	4.17319	0.370197	0.711236	1	ENSG00000106034.17
4.64693	0.590321	1.25545	0.470206	0.638208	1	ENSG00000106038.12
32.5642	-0.346456	0.497941	-0.695779	0.486568	1	ENSG00000106049.8
136.725	0.29082	0.261386	1.11261	0.265877	1	ENSG00000106052.13
0.734207	-3.33772	3.29995	-1.01145	0.311803	1	ENSG00000106066.14
2.34443	3.87059	2.54971	1.51805	0.129002	1	ENSG00000106069.22
192.043	-0.181586	0.226841	-0.800502	0.42342	1	ENSG00000106070.18
180.38	-0.0996976	0.238981	-0.417179	0.676548	1	ENSG00000106077.18
57.027	-0.127905	0.367395	-0.348142	0.727734	1	ENSG00000106078.18
26.6368	0.528915	0.585097	0.903978	0.366007	1	ENSG00000106080.10
74.706	0.180925	0.357377	0.506259	0.612675	1	ENSG00000106086.19
486.775	0.0961169	0.167418	0.574112	0.565892	1	ENSG00000106089.11
164.163	-0.0514072	0.243847	-0.210818	0.833029	1	ENSG00000106100.10
94.4915	0.026601	0.295382	0.0900561	0.928243	1	ENSG00000106105.13
20.1923	0.285113	0.662627	0.430278	0.666994	1	ENSG00000106113.18
12.9335	-0.895994	0.765935	-1.1698	0.24208	1	ENSG00000106123.11
26.1201	-0.347741	0.557272	-0.624005	0.532624	1	ENSG00000106125.14
4.34771	-0.897019	1.27489	-0.703604	0.48168	1	ENSG00000106128.18
175.141	-0.0238679	0.225546	-0.105823	0.915723	1	ENSG00000106133.17
169.986	-0.0554023	0.235226	-0.235528	0.813799	1	ENSG00000106144.19
47.2671	-0.327931	0.407515	-0.80471	0.420987	1	ENSG00000106153.12
0.592348	-0.890439	3.79059	-0.234908	0.81428	1	ENSG00000106178.6
609.671	0.0400526	0.171444	0.233619	0.815281	1	ENSG00000106211.8
0.454478	1.54447	5.31062	0.290827	0.771183	1	ENSG00000106236.3
304.836	-0.153779	0.185767	-0.827804	0.407781	1	ENSG00000106244.12
134.904	-0.17851	0.262116	-0.681033	0.495851	1	ENSG00000106245.10
167.652	0.370419	0.243062	1.52397	0.127517	1	ENSG00000106246.17
70.2366	-0.246628	0.348642	-0.707397	0.47932	1	ENSG00000106258.14
213.016	0.0834166	0.250259	0.333321	0.738892	1	ENSG00000106261.16
618.168	0.116547	0.152005	0.766732	0.443241	1	ENSG00000106263.17
332.187	-0.080528	0.185261	-0.434674	0.663799	1	ENSG00000106266.10
351.313	-0.0285095	0.172993	-0.164801	0.8691	1	ENSG00000106268.15
0.688959	0	4.03819	0	1	1	ENSG00000106278.11
283.147	-0.0852796	0.188881	-0.451498	0.651631	1	ENSG00000106290.14
167.975	-0.190379	0.255644	-0.744706	0.456449	1	ENSG00000106299.7
0.388419	-0.888633	4.93047	-0.180233	0.85697	1	ENSG00000106302.9
128.779	-0.291336	0.268355	-1.08564	0.27764	1	ENSG00000106305.9
211.405	-0.117597	0.212125	-0.554373	0.579323	1	ENSG00000106327.12
22.1633	0.164056	0.609399	0.269209	0.787769	1	ENSG00000106328.9
131.308	-0.210899	0.276666	-0.762286	0.445889	1	ENSG00000106330.11
86.2916	0.0316178	0.334373	0.0945586	0.924665	1	ENSG00000106333.12
44.4454	0.0752015	0.422187	0.178124	0.858626	1	ENSG00000106336.12
0.609592	3.54743	4.00058	0.886728	0.375225	1	ENSG00000106341.10
407.68	0.0899993	0.169516	0.53092	0.595474	1	ENSG00000106344.8
174.518	0.108725	0.228594	0.475626	0.634341	1	ENSG00000106346.11
239.238	-0.131497	0.205558	-0.639706	0.522364	1	ENSG00000106348.17
256.7	0.00641016	0.194208	0.0330067	0.973669	1	ENSG00000106351.12
202.18	-0.454343	0.219995	-2.06524	0.0389005	1	ENSG00000106355.9
693.584	-0.106382	0.154546	-0.688349	0.491233	1	ENSG00000106366.8
70.3268	-0.00246035	0.34114	-0.00721214	0.994246	1	ENSG00000106367.14
0.485022	-0.897698	4.33235	-0.207208	0.835847	1	ENSG00000106384.11
77.3558	0.385568	0.348442	1.10655	0.268489	1	ENSG00000106392.10
173.043	0.262321	0.245329	1.06926	0.284952	1	ENSG00000106397.11
110.345	0.0410806	0.286325	0.143475	0.885915	1	ENSG00000106399.11
130.054	0.00565899	0.265481	0.021316	0.982994	1	ENSG00000106400.11
219.345	0.0300967	0.231946	0.129757	0.896758	1	ENSG00000106404.13
0.460041	2.53838	5.15839	0.492088	0.622657	1	ENSG00000106410.15
128.838	-0.276069	0.286471	-0.96369	0.335202	1	ENSG00000106415.12
0.137725	1.5553	7.06536	0.220131	0.825769	1	ENSG00000106436.6
278.111	-0.0617065	0.195754	-0.315224	0.752592	1	ENSG00000106443.16
57.9901	0.0424773	0.373122	0.113843	0.909362	1	ENSG00000106459.14
126.223	0.135769	0.26465	0.513014	0.607941	1	ENSG00000106460.18
103.201	0.445957	0.32433	1.37501	0.169128	1	ENSG00000106462.10
137.709	-0.217039	0.258911	-0.838275	0.401876	1	ENSG00000106477.18
246.443	0.218635	0.212291	1.02989	0.303063	1	ENSG00000106479.10
66.3626	-0.678616	0.340452	-1.99328	0.0462309	1	ENSG00000106483.11
38.3725	-0.045705	0.535646	-0.0853268	0.932002	1	ENSG00000106484.15
0.59709	-0.889491	4.32437	-0.205693	0.837031	1	ENSG00000106511.5
61.7472	0.228945	0.394963	0.579661	0.562143	1	ENSG00000106524.8
3.35168	4.87074	2.38454	2.04263	0.0410889	1	ENSG00000106526.10
3.73006	-1.21462	1.52855	-0.794618	0.426835	1	ENSG00000106536.19
14.852	0.825572	0.775815	1.06414	0.287267	1	ENSG00000106537.7
0.996796	-1.48	2.6595	-0.556497	0.577871	1	ENSG00000106538.9
36.7053	0.143187	0.489695	0.2924	0.769981	1	ENSG00000106541.11
180.504	0.0886022	0.249253	0.355471	0.722237	1	ENSG00000106546.13
90.3525	0.191057	0.336924	0.567064	0.570671	1	ENSG00000106554.12
0.784701	-4.33767	3.25044	-1.33449	0.182045	1	ENSG00000106560.10
0.593988	1.54486	4.2642	0.362286	0.717138	1	ENSG00000106565.17
0.745842	0	4.01897	0	1	1	ENSG00000106571.13
36.1204	-0.662761	0.456667	-1.4513	0.146696	1	ENSG00000106588.10
33.3395	-0.389493	0.467972	-0.832299	0.40524	1	ENSG00000106591.3
263.571	0.0521933	0.210058	0.248471	0.80377	1	ENSG00000106603.18
22.4299	0.134576	0.648862	0.207404	0.835695	1	ENSG00000106605.10
270.111	0.355181	0.21424	1.65787	0.0973446	1	ENSG00000106608.16
136.045	-0.0261527	0.261827	-0.0998851	0.920436	1	ENSG00000106609.16
38.8838	-0.301991	0.448334	-0.673584	0.500576	1	ENSG00000106610.15
157.597	0.0776414	0.25622	0.303027	0.761869	1	ENSG00000106615.9
94.8873	-0.205034	0.320709	-0.639314	0.522619	1	ENSG00000106617.13
495.378	0.0638193	0.170715	0.373835	0.708527	1	ENSG00000106624.10
349.709	-0.167104	0.183837	-0.908982	0.36336	1	ENSG00000106628.10
1.08647	1.11277	2.79091	0.398712	0.690105	1	ENSG00000106631.8
1.58081	-0.892908	2.22936	-0.400522	0.688772	1	ENSG00000106633.15
252.845	0.281894	0.244816	1.15145	0.249546	1	ENSG00000106635.7
199.955	-0.191374	0.220011	-0.869841	0.384387	1	ENSG00000106636.7
514.563	-0.00900551	0.167142	-0.0538795	0.957031	1	ENSG00000106638.16
0.523416	1.55232	4.20493	0.369166	0.712004	1	ENSG00000106648.13
274.366	0.236398	0.20159	1.17266	0.240931	1	ENSG00000106665.15
147.298	-0.275999	0.255261	-1.08125	0.279588	1	ENSG00000106682.14
312.39	0.154506	0.184365	0.838045	0.402006	1	ENSG00000106683.14
91.0172	-0.152873	0.308143	-0.496113	0.619815	1	ENSG00000106686.16
20.0017	0.519929	0.663637	0.783454	0.43336	1	ENSG00000106688.11
37.2043	0.123625	0.493708	0.250402	0.802276	1	ENSG00000106689.10
31.7638	-0.0117342	0.512087	-0.0229144	0.981719	1	ENSG00000106692.14
86.4905	-0.250564	0.334872	-0.748239	0.454316	1	ENSG00000106701.11
149.355	0.00414187	0.252159	0.0164256	0.986895	1	ENSG00000106714.17
76.387	-0.211075	0.334629	-0.630772	0.52819	1	ENSG00000106723.16
73.4896	0.0607648	0.36209	0.167817	0.866727	1	ENSG00000106733.20
219.386	0.304856	0.236486	1.28911	0.197361	1	ENSG00000106771.12
2.28547	-0.310129	1.70445	-0.181953	0.855619	1	ENSG00000106772.17
174.994	0.398205	0.268998	1.48033	0.138786	1	ENSG00000106780.8
226.621	-0.115799	0.202915	-0.570677	0.568219	1	ENSG00000106785.14
16.3063	-0.310967	0.785299	-0.395985	0.692116	1	ENSG00000106789.12
61.035	0.142902	0.387782	0.36851	0.712493	1	ENSG00000106799.12
60.797	0.225969	0.408763	0.552812	0.580392	1	ENSG00000106803.9
27.2714	0.892797	0.569431	1.56788	0.11691	1	ENSG00000106804.7
5.15072	-0.00150654	1.16568	-0.00129241	0.998969	1	ENSG00000106809.10
3.49887	0.691134	1.48486	0.465453	0.641607	1	ENSG00000106819.11
11.6293	0.60312	0.848687	0.71065	0.477301	1	ENSG00000106823.12
208.207	-0.0639832	0.240782	-0.26573	0.790447	1	ENSG00000106829.18
8.80975	-0.312133	0.958954	-0.325493	0.744808	1	ENSG00000106852.15
445.524	-0.00112952	0.181116	-0.00623647	0.995024	1	ENSG00000106853.19
89.6248	0.434172	0.349275	1.24307	0.213844	1	ENSG00000106868.16
60.1993	0.158188	0.370435	0.427033	0.669355	1	ENSG00000106927.11
90.6369	-0.127315	0.343195	-0.370969	0.710661	1	ENSG00000106948.16
1.51231	0.687576	2.60406	0.26404	0.791749	1	ENSG00000106952.7
1027.7	-0.0215406	0.1275	-0.168947	0.865839	1	ENSG00000106976.20
188.603	0.022183	0.233235	0.0951101	0.924227	1	ENSG00000106991.13
42.2982	0.170045	0.435438	0.390515	0.696156	1	ENSG00000106992.18
163.536	-0.108923	0.246778	-0.441381	0.658937	1	ENSG00000106993.11
3.77126	0.333974	1.63287	0.204532	0.837938	1	ENSG00000107014.8
2.33609	-1.30841	1.83226	-0.714096	0.475168	1	ENSG00000107018.7
84.7673	0.217502	0.360513	0.603312	0.546301	1	ENSG00000107020.9
126.842	0.0886313	0.261312	0.339178	0.734475	1	ENSG00000107021.15
250.339	0.199436	0.203333	0.980831	0.326676	1	ENSG00000107036.11
165.448	0.0676477	0.236799	0.285675	0.775127	1	ENSG00000107077.18
6.28782	0.101439	1.09264	0.0928387	0.926032	1	ENSG00000107099.15
154.644	-0.137291	0.234969	-0.584293	0.559023	1	ENSG00000107104.18
7.84252	0.591163	1.09	0.542352	0.587576	1	ENSG00000107105.14
147.13	-0.0156161	0.238611	-0.0654459	0.947819	1	ENSG00000107130.9
118.776	0.221163	0.283717	0.779522	0.435672	1	ENSG00000107140.15
9.08853	-0.477959	0.958753	-0.498521	0.618117	1	ENSG00000107147.12
67.2475	0.222752	0.367858	0.605538	0.544822	1	ENSG00000107159.12
367.604	0.207229	0.185227	1.11878	0.263232	1	ENSG00000107164.15
0.0682951	1.54427	7.06592	0.218552	0.826999	1	ENSG00000107165.12
217.977	0.0620755	0.227399	0.272981	0.784868	1	ENSG00000107175.11
243.114	-0.0609811	0.205441	-0.296831	0.766596	1	ENSG00000107185.9
98.0324	0.167797	0.303309	0.553219	0.580113	1	ENSG00000107186.16
41.7277	0.441362	0.449074	0.982826	0.325693	1	ENSG00000107187.16
40.3307	0.152405	0.468154	0.325546	0.744768	1	ENSG00000107201.9
133.657	-0.0974918	0.269491	-0.361763	0.717529	1	ENSG00000107223.12
1.46501	0.104862	2.52439	0.0415396	0.966866	1	ENSG00000107242.17
259.882	0.0881475	0.192789	0.457223	0.647511	1	ENSG00000107249.22
344.134	-0.0334499	0.193823	-0.17258	0.862982	1	ENSG00000107262.21
165.344	0.0135629	0.23719	0.0571813	0.954401	1	ENSG00000107263.18
86.2697	0.00811335	0.333375	0.024337	0.980584	1	ENSG00000107281.9
5.91779	-0.196155	1.10863	-0.176934	0.85956	1	ENSG00000107282.7
209.787	-0.0708234	0.211835	-0.334333	0.738128	1	ENSG00000107290.13
1.65283	-1.47487	2.2173	-0.665162	0.505947	1	ENSG00000107295.9
4.31616	-0.434991	1.38066	-0.31506	0.752716	1	ENSG00000107317.12
197.332	-0.036301	0.213439	-0.170077	0.86495	1	ENSG00000107331.16
376.106	0.117279	0.19551	0.599865	0.548596	1	ENSG00000107338.9
404.385	0.197986	0.166234	1.19101	0.233649	1	ENSG00000107341.4
246.076	0.371532	0.266953	1.39175	0.163998	1	ENSG00000107362.13
254.099	0.0234103	0.202179	0.11579	0.907819	1	ENSG00000107371.12
1826.01	0.0383599	0.125595	0.305426	0.760042	1	ENSG00000107372.12
132.341	0.177065	0.272316	0.650221	0.515549	1	ENSG00000107404.19
101.47	0.0396046	0.314999	0.125729	0.899946	1	ENSG00000107438.8
101.717	0.0867696	0.30529	0.28422	0.776242	1	ENSG00000107443.15
0.251237	0	7.06628	0	1	1	ENSG00000107447.7
66.3414	0.459733	0.360391	1.27565	0.20208	1	ENSG00000107485.16
7.39467	-0.120522	1.10094	-0.109473	0.912828	1	ENSG00000107518.17
177.341	-0.0288341	0.232246	-0.124153	0.901194	1	ENSG00000107521.18
272.849	0.3079	0.208316	1.47804	0.139396	1	ENSG00000107537.13
61.3626	-0.0939049	0.365742	-0.256752	0.797371	1	ENSG00000107551.20
255.957	-0.265579	0.192194	-1.38182	0.167026	1	ENSG00000107554.16
45.5112	-0.185931	0.429112	-0.433293	0.664802	1	ENSG00000107560.11
0.399142	1.5541	5.5041	0.282354	0.777672	1	ENSG00000107562.16
240.188	-0.0054698	0.19793	-0.027635	0.977953	1	ENSG00000107566.13
1194.56	-0.0435216	0.178126	-0.244331	0.806975	1	ENSG00000107581.12
3.66038	-1.15708	1.4542	-0.795679	0.426218	1	ENSG00000107593.16
2.98441	0.331875	1.57718	0.210423	0.833337	1	ENSG00000107611.15
101.72	-0.0135241	0.296789	-0.045568	0.963655	1	ENSG00000107614.21
54.8617	-0.159212	0.374277	-0.425386	0.670555	1	ENSG00000107625.12
112.586	0.0764318	0.295318	0.258812	0.79578	1	ENSG00000107643.16
126.641	-0.0534396	0.264018	-0.202409	0.839597	1	ENSG00000107651.12
186.494	-0.00481132	0.236353	-0.0203565	0.983759	1	ENSG00000107669.17
297.838	0.048802	0.205588	0.237377	0.812364	1	ENSG00000107672.14
225.621	0.129452	0.20617	0.627892	0.530075	1	ENSG00000107679.14
72.8054	0.366109	0.352831	1.03763	0.299441	1	ENSG00000107719.8
14.9191	0.324442	0.808294	0.401392	0.688132	1	ENSG00000107731.12
539.418	0.00237214	0.157964	0.0150169	0.988019	1	ENSG00000107736.20
248.723	-0.062887	0.199595	-0.315073	0.752706	1	ENSG00000107738.19
86.934	0.0589465	0.323335	0.182308	0.855341	1	ENSG00000107742.12
41.5278	0.0418032	0.488009	0.0856607	0.931736	1	ENSG00000107745.18
24.3294	0.0407548	0.58435	0.0697437	0.944398	1	ENSG00000107758.15
76.91	0.236841	0.379044	0.624837	0.532078	1	ENSG00000107771.16
201.043	0.0688727	0.232583	0.296121	0.767137	1	ENSG00000107779.13
99.927	0.0376922	0.320148	0.117734	0.906279	1	ENSG00000107789.15
72.6641	-0.0278892	0.336334	-0.0829211	0.933914	1	ENSG00000107796.13
50.285	-0.371672	0.392513	-0.946904	0.343688	1	ENSG00000107798.17
1.097	-0.895093	2.45089	-0.365211	0.714954	1	ENSG00000107807.12
310.401	0.0712329	0.181363	0.392764	0.694493	1	ENSG00000107815.9
742.704	0.000535618	0.140924	0.00380076	0.996967	1	ENSG00000107816.17
120.543	0.039551	0.303365	0.130374	0.89627	1	ENSG00000107819.13
452.298	0.0873798	0.164302	0.531826	0.594847	1	ENSG00000107821.14
779.716	-0.15135	0.149697	-1.01104	0.311998	1	ENSG00000107829.13
11.2333	0.158088	0.826548	0.191262	0.84832	1	ENSG00000107831.12
125.349	0.126744	0.277393	0.456913	0.647734	1	ENSG00000107833.10
130.455	0.741383	0.354193	2.09316	0.036335	1	ENSG00000107854.5
10.3505	0.544504	0.934604	0.582604	0.56016	1	ENSG00000107859.9
225.099	-0.0819149	0.208002	-0.393817	0.693716	1	ENSG00000107862.4
205.989	0.252275	0.221784	1.13748	0.255337	1	ENSG00000107863.17
55.8504	-0.000566404	0.392922	-0.00144152	0.99885	1	ENSG00000107864.14
142.65	-0.246658	0.279885	-0.881282	0.378165	1	ENSG00000107872.12
97.4055	-0.151193	0.309737	-0.488133	0.625456	1	ENSG00000107874.10
110.941	0.171895	0.299698	0.573562	0.566264	1	ENSG00000107882.11
139.12	-0.203458	0.257586	-0.789866	0.429606	1	ENSG00000107890.16
138.429	-0.187415	0.256159	-0.731632	0.464393	1	ENSG00000107897.18
94.6921	0.231955	0.296721	0.781728	0.434375	1	ENSG00000107902.13
500	0.0217543	0.160102	0.135878	0.891918	1	ENSG00000107929.14
347.962	-0.0439408	0.172167	-0.255222	0.798552	1	ENSG00000107937.18
107.94	-0.102764	0.301502	-0.340839	0.733225	1	ENSG00000107938.17
100.569	-0.056012	0.306507	-0.182743	0.855	1	ENSG00000107949.16
110.966	-0.392041	0.282663	-1.38695	0.165456	1	ENSG00000107951.14
53.1887	0.518899	0.410223	1.26492	0.2059	1	ENSG00000107954.10
200.582	0.193033	0.227767	0.847501	0.396716	1	ENSG00000107957.16
271.364	-0.031914	0.195061	-0.163611	0.870038	1	ENSG00000107959.15
61.9374	-0.193192	0.377387	-0.51192	0.608707	1	ENSG00000107960.10
290.093	0.0378864	0.18407	0.205826	0.836927	1	ENSG00000107968.9
876.343	0.0384053	0.14984	0.256309	0.797712	1	ENSG00000107984.9
0.564717	0	4.08221	0	1	1	ENSG00000108001.13
92.2932	-0.076362	0.314938	-0.242467	0.808418	1	ENSG00000108010.11
290.718	0.254165	0.186815	1.36051	0.173667	1	ENSG00000108021.20
71.8375	-0.476734	0.333733	-1.42849	0.153151	1	ENSG00000108039.17
111.459	0.111447	0.321809	0.346313	0.729108	1	ENSG00000108055.9
26.6201	0.268626	0.571824	0.469771	0.638519	1	ENSG00000108061.11
187.707	-0.146934	0.253872	-0.578772	0.562743	1	ENSG00000108064.10
176.704	0.184504	0.238069	0.775003	0.438338	1	ENSG00000108091.10
95.1993	-0.0728304	0.328712	-0.221563	0.824654	1	ENSG00000108094.14
74.7844	-0.150889	0.346148	-0.43591	0.662902	1	ENSG00000108100.17
874.925	0.226799	0.14246	1.59201	0.111381	1	ENSG00000108106.13
1873.5	-0.0917463	0.125941	-0.728485	0.466317	1	ENSG00000108107.14
448.816	0.0178788	0.155963	0.114635	0.908735	1	ENSG00000108175.16
9.3788	0.0485932	0.888697	0.0546792	0.956394	1	ENSG00000108176.14
247.286	0.246518	0.206742	1.19239	0.233107	1	ENSG00000108179.13
94.258	0.184071	0.306855	0.599862	0.548598	1	ENSG00000108187.15
1101.24	0.0709039	0.136685	0.51874	0.603942	1	ENSG00000108219.14
0.747813	0	4.51193	0	1	1	ENSG00000108231.12
196.82	0.0708862	0.236818	0.299327	0.76469	1	ENSG00000108239.8
0.314518	0	6.50108	0	1	1	ENSG00000108242.12
2.73612	-0.893043	1.50355	-0.593955	0.552542	1	ENSG00000108244.16
72.7787	0.249985	0.352948	0.708277	0.478773	1	ENSG00000108255.7
499.708	-0.0588646	0.169565	-0.347151	0.728478	1	ENSG00000108256.8
536.601	0.174063	0.154808	1.12438	0.260854	1	ENSG00000108262.15
818.076	0.00544199	0.137804	0.0394909	0.968499	1	ENSG00000108298.11
297.586	-0.141442	0.199102	-0.710402	0.477455	1	ENSG00000108306.12
285.639	0.120205	0.190365	0.631447	0.527749	1	ENSG00000108309.13
1047.9	0.184463	0.1508	1.22323	0.221244	1	ENSG00000108312.14
88.9329	0.151464	0.316806	0.478097	0.632581	1	ENSG00000108342.12
429.361	-0.0965643	0.173756	-0.555748	0.578383	1	ENSG00000108344.14
272.258	-0.0241679	0.192165	-0.125766	0.899917	1	ENSG00000108349.16
269.97	-0.0708254	0.209729	-0.3377	0.735589	1	ENSG00000108352.12
48.8046	-0.393249	0.396045	-0.992941	0.320739	1	ENSG00000108370.16
42.663	-0.000159476	0.425398	-0.000374887	0.999701	1	ENSG00000108375.12
98.6745	-0.208035	0.298464	-0.697018	0.485791	1	ENSG00000108379.9
0.068451	0	7.06628	0	1	1	ENSG00000108381.10
198.181	0.185839	0.228139	0.814588	0.415308	1	ENSG00000108384.14
19.6052	-0.0091812	0.677457	-0.0135524	0.989187	1	ENSG00000108387.14
210.617	0.16497	0.213951	0.771063	0.440669	1	ENSG00000108389.9
156.961	0.232562	0.24308	0.95673	0.338704	1	ENSG00000108395.13
8.74459	-0.446455	0.955184	-0.467402	0.640212	1	ENSG00000108405.3
46.1529	-0.0331387	0.43241	-0.0766373	0.938912	1	ENSG00000108406.9
0.435775	1.5445	5.29628	0.29162	0.770577	1	ENSG00000108417.3
96.1794	-0.0404247	0.299205	-0.135107	0.892527	1	ENSG00000108423.14
1043.52	-0.00152911	0.129787	-0.0117817	0.9906	1	ENSG00000108424.9
588.022	0.0552469	0.146544	0.376999	0.706174	1	ENSG00000108433.16
149.337	-0.0367893	0.257749	-0.142733	0.886501	1	ENSG00000108439.10
177.259	-0.0560389	0.235221	-0.238239	0.811696	1	ENSG00000108443.13
391.455	-0.0267685	0.166965	-0.160325	0.872625	1	ENSG00000108448.21
1.07966	0.692174	2.68587	0.25771	0.796631	1	ENSG00000108452.1
121.843	-0.30188	0.302227	-0.998854	0.317865	1	ENSG00000108465.14
253.676	-0.0186235	0.209923	-0.0887157	0.929308	1	ENSG00000108468.14
530.239	-0.0670249	0.153855	-0.435636	0.663101	1	ENSG00000108469.14
275.588	-0.142036	0.203457	-0.698113	0.485107	1	ENSG00000108474.16
191.331	-0.0867742	0.243959	-0.355691	0.722072	1	ENSG00000108479.11
311.381	-0.157825	0.191222	-0.825349	0.409173	1	ENSG00000108506.12
424.701	0.098825	0.178641	0.553204	0.580124	1	ENSG00000108509.20
162.108	-0.0537876	0.251193	-0.214129	0.830447	1	ENSG00000108510.9
199.761	0.214476	0.219444	0.977361	0.328391	1	ENSG00000108511.9
896.229	0.11222	0.137518	0.816041	0.414477	1	ENSG00000108515.17
0.130417	0	7.06628	0	1	1	ENSG00000108516.5
490.772	0.111198	0.19254	0.577531	0.563581	1	ENSG00000108518.7
1362.42	-0.199881	0.128479	-1.55575	0.119768	1	ENSG00000108523.15
428.462	0.0949575	0.175969	0.539626	0.589455	1	ENSG00000108528.13
341.764	0.0546044	0.185641	0.29414	0.768651	1	ENSG00000108551.4
120.588	0.0635151	0.270435	0.234863	0.814315	1	ENSG00000108556.8
857.574	0.0374905	0.144467	0.25951	0.795242	1	ENSG00000108557.18
262.61	0.108045	0.198022	0.545621	0.585327	1	ENSG00000108559.11
294.206	0.421167	0.198563	2.12108	0.0339151	1	ENSG00000108561.8
15.6891	-0.364601	0.712677	-0.511594	0.608935	1	ENSG00000108576.9
155.666	0.0650203	0.245641	0.264697	0.791243	1	ENSG00000108578.14
269.112	0.0444109	0.220838	0.201102	0.840619	1	ENSG00000108582.11
212.392	0.0928964	0.250575	0.370734	0.710836	1	ENSG00000108587.15
218.17	0.22321	0.209133	1.06731	0.285831	1	ENSG00000108588.13
34.2188	0.219068	0.527116	0.415597	0.677705	1	ENSG00000108590.10
305.595	0.0393258	0.191517	0.205339	0.837307	1	ENSG00000108591.9
735.636	0.00328211	0.134983	0.0243149	0.980601	1	ENSG00000108592.16
178.615	-0.124442	0.249595	-0.498575	0.618079	1	ENSG00000108599.14
2432.95	-0.251484	0.114847	-2.18972	0.0285443	1	ENSG00000108602.17
529.5	0.0671147	0.157492	0.426148	0.67	1	ENSG00000108604.15
39.035	0.184698	0.477827	0.386538	0.699098	1	ENSG00000108622.10
956.075	-0.0475843	0.127797	-0.372342	0.709638	1	ENSG00000108639.7
254.101	-0.0412677	0.204711	-0.20159	0.840237	1	ENSG00000108641.15
134.184	-0.149628	0.251425	-0.59512	0.551763	1	ENSG00000108651.9
1006.5	-0.00413866	0.139212	-0.0297291	0.976283	1	ENSG00000108654.14
168.509	0.327238	0.255239	1.28209	0.199812	1	ENSG00000108666.9
265.887	-0.218491	0.192192	-1.13684	0.255607	1	ENSG00000108669.16
222.666	-0.22404	0.226459	-0.989317	0.322508	1	ENSG00000108671.10
346.803	-0.095728	0.181507	-0.527406	0.597912	1	ENSG00000108679.12
51.0318	0.117083	0.430928	0.2717	0.785853	1	ENSG00000108684.14
46.1862	0.242326	0.423969	0.571564	0.567617	1	ENSG00000108691.9
0.0878006	0	7.06628	0	1	1	ENSG00000108700.4
224.082	-0.203947	0.215533	-0.946247	0.344022	1	ENSG00000108733.9
0.151761	-2.33733	6.91765	-0.337879	0.735454	1	ENSG00000108759.3
87.5435	0.398655	0.327346	1.21784	0.223285	1	ENSG00000108771.12
439.352	0.0931598	0.179876	0.51791	0.604521	1	ENSG00000108773.10
44.1879	-0.131793	0.430423	-0.306195	0.759456	1	ENSG00000108774.14
502.191	0.0446078	0.158044	0.282248	0.777753	1	ENSG00000108784.9
480.192	0.0650831	0.16691	0.389928	0.69659	1	ENSG00000108785.7
327.436	0.0229594	0.182119	0.126068	0.899678	1	ENSG00000108786.10
404.324	0.179258	0.168409	1.06442	0.287137	1	ENSG00000108788.11
186.227	-0.141887	0.23439	-0.605346	0.544949	1	ENSG00000108797.11
6.74019	0.191952	1.06007	0.181075	0.856309	1	ENSG00000108798.8
150.424	-0.0481579	0.249233	-0.193224	0.846783	1	ENSG00000108799.12
68.0522	0.0408283	0.358359	0.113931	0.909292	1	ENSG00000108813.10
513.15	0.0808654	0.161716	0.500047	0.617042	1	ENSG00000108819.10
54.8922	0.0793993	0.401355	0.197828	0.843179	1	ENSG00000108821.13
6.68239	1.84325	1.21424	1.51803	0.129006	1	ENSG00000108823.15
1.38925	0.099058	2.68171	0.0369383	0.970534	1	ENSG00000108825.17
163.331	-0.285163	0.246392	-1.15736	0.247126	1	ENSG00000108826.15
318.103	0.0140398	0.186432	0.075308	0.93997	1	ENSG00000108828.15
322.126	-0.00206446	0.180053	-0.0114658	0.990852	1	ENSG00000108829.9
76.3983	-0.0447744	0.358355	-0.124944	0.900568	1	ENSG00000108830.9
107.721	-0.0295484	0.288434	-0.102444	0.918404	1	ENSG00000108839.11
745.683	0.0243758	0.14529	0.167774	0.866761	1	ENSG00000108840.15
2442.03	0.133998	0.119141	1.12471	0.260714	1	ENSG00000108846.15
561.975	0.0675591	0.314553	0.214778	0.82994	1	ENSG00000108848.15
4.22039	-1.53034	1.26436	-1.21037	0.226136	1	ENSG00000108849.7
56.2542	-0.0978352	0.394653	-0.247902	0.804211	1	ENSG00000108852.14
248.014	0.402703	0.281984	1.42811	0.153261	1	ENSG00000108854.15
524.945	-0.0765654	0.169014	-0.453013	0.65054	1	ENSG00000108861.8
6.69769	0.606996	1.07578	0.564238	0.572592	1	ENSG00000108878.4
374.226	0.0710891	0.166671	0.426524	0.669726	1	ENSG00000108883.12
6.6933	-0.897407	1.09894	-0.816614	0.414149	1	ENSG00000108924.13
27.8897	-0.138009	0.55174	-0.250134	0.802484	1	ENSG00000108932.11
222.844	0.19541	0.220794	0.885033	0.376139	1	ENSG00000108946.14
37.4364	-0.356186	0.503444	-0.707498	0.479257	1	ENSG00000108947.4
212.328	0.0841319	0.226819	0.37092	0.710697	1	ENSG00000108950.11
570.655	-0.0436502	0.149531	-0.291914	0.770353	1	ENSG00000108953.16
10.3138	0.545762	0.918102	0.594446	0.552214	1	ENSG00000108958.4
94.6175	-0.0402293	0.322479	-0.12475	0.900721	1	ENSG00000108960.8
6.85723	0.307474	0.971594	0.316463	0.751651	1	ENSG00000108961.13
479.224	0.0142726	0.162807	0.0876663	0.930142	1	ENSG00000108963.17
67.9095	-0.0119707	0.339702	-0.0352388	0.971889	1	ENSG00000108984.14
290.958	0.122254	0.200233	0.610559	0.541491	1	ENSG00000109016.17
302.811	-0.134589	0.196899	-0.683545	0.494263	1	ENSG00000109046.14
11.3314	0.105474	0.857207	0.123044	0.902072	1	ENSG00000109047.7
0.146871	0	7.06628	0	1	1	ENSG00000109061.9
421.088	-0.00882457	0.191364	-0.046114	0.963219	1	ENSG00000109062.11
40.5382	0.034158	0.437728	0.0780347	0.9378	1	ENSG00000109063.14
361.276	0.148984	0.173553	0.858434	0.390653	1	ENSG00000109065.11
106.635	0.0438205	0.31034	0.141202	0.887711	1	ENSG00000109066.13
246.38	0.144758	0.202563	0.714632	0.474836	1	ENSG00000109072.13
377.772	0.00659105	0.16685	0.0395029	0.968489	1	ENSG00000109079.9
203.6	-0.141392	0.227687	-0.620991	0.534605	1	ENSG00000109083.13
195.687	-0.299163	0.234026	-1.27833	0.201132	1	ENSG00000109084.13
351.458	0.512401	0.242326	2.11452	0.0344712	1	ENSG00000109089.7
85.1957	-0.136074	0.306145	-0.444476	0.656698	1	ENSG00000109099.14
2.71049	-0.308721	1.80601	-0.170941	0.86427	1	ENSG00000109101.7
206.463	0.0375405	0.240603	0.156027	0.876012	1	ENSG00000109103.11
143.807	0.156701	0.245599	0.638038	0.523449	1	ENSG00000109107.13
622.784	-0.0394525	0.161133	-0.244845	0.806576	1	ENSG00000109111.14
489.299	-0.090388	0.162141	-0.557466	0.577209	1	ENSG00000109113.19
687.704	0.0271476	0.143786	0.188805	0.850245	1	ENSG00000109118.13
0.195131	-0.89785	6.91727	-0.129798	0.896726	1	ENSG00000109132.6
118.41	-0.0468292	0.285859	-0.163819	0.869874	1	ENSG00000109133.12
0.29235	1.5443	6.13734	0.251624	0.801331	1	ENSG00000109158.10
1.73987	0.100076	2.41748	0.0413969	0.966979	1	ENSG00000109163.6
133.947	-0.063914	0.259086	-0.24669	0.805148	1	ENSG00000109171.14
91.4873	-0.326337	0.307693	-1.06059	0.288874	1	ENSG00000109180.14
0.653132	-0.89729	3.41206	-0.262976	0.792569	1	ENSG00000109181.11
0.149035	1.54422	7.06592	0.218545	0.827005	1	ENSG00000109182.11
105.994	0.0028291	0.283096	0.00999343	0.992027	1	ENSG00000109184.14
50.021	-0.0678297	0.388778	-0.174469	0.861497	1	ENSG00000109189.12
0.06396	-2.33728	6.91766	-0.337872	0.73546	1	ENSG00000109193.11
99.3707	-0.154175	0.337673	-0.456581	0.647972	1	ENSG00000109220.10
1.67009	0.104904	2.16806	0.0483859	0.961409	1	ENSG00000109255.11
42.8403	0.204841	0.426596	0.480176	0.631102	1	ENSG00000109265.14
34.6901	-0.11342	0.521034	-0.217683	0.827676	1	ENSG00000109270.12
0.190919	-2.33737	6.91765	-0.337885	0.73545	1	ENSG00000109272.3
132.273	-0.190403	0.258913	-0.735391	0.462101	1	ENSG00000109320.11
62.3575	0.127306	0.362287	0.351395	0.725292	1	ENSG00000109321.10
55.7219	-0.256392	0.392845	-0.652654	0.513979	1	ENSG00000109323.9
457.207	-0.141483	0.16013	-0.883546	0.376942	1	ENSG00000109332.19
24.319	-0.00910137	0.548596	-0.0165903	0.986763	1	ENSG00000109339.21
121.792	-0.282746	0.268038	-1.05488	0.291482	1	ENSG00000109381.19
45.7237	0.514998	0.455891	1.12965	0.258623	1	ENSG00000109390.11
5.13602	-0.0464738	1.2461	-0.0372955	0.970249	1	ENSG00000109424.3
61.1938	0.369876	0.370772	0.997584	0.318481	1	ENSG00000109436.7
28.9833	-0.070564	0.577331	-0.122224	0.902721	1	ENSG00000109445.10
74.1772	-0.253481	0.343429	-0.738089	0.46046	1	ENSG00000109452.12
82.523	-0.0410692	0.325229	-0.126278	0.899512	1	ENSG00000109458.8
32.0817	0.135541	0.552032	0.245532	0.806045	1	ENSG00000109466.13
19.3416	0.792001	0.736917	1.07475	0.282487	1	ENSG00000109472.13
218.989	0.020735	0.213036	0.0973311	0.922463	1	ENSG00000109475.16
60.0588	0.463713	0.375716	1.23421	0.217124	1	ENSG00000109501.13
0.432684	0.10502	4.31531	0.0243365	0.980584	1	ENSG00000109511.11
131.074	-0.367278	0.248958	-1.47526	0.140142	1	ENSG00000109519.12
55.0467	0.0907664	0.389985	0.232744	0.815961	1	ENSG00000109534.16
20.3323	-0.200332	0.661815	-0.3027	0.762118	1	ENSG00000109536.11
98.4193	-0.224709	0.293933	-0.76449	0.444575	1	ENSG00000109572.13
83.172	-0.374261	0.335777	-1.11461	0.265016	1	ENSG00000109576.13
53.4766	0.257002	0.387005	0.664079	0.50664	1	ENSG00000109586.11
212.459	9.49e-05	0.211191	0.000449459	0.999641	1	ENSG00000109606.12
3.98059	2.91112	1.87326	1.55404	0.120176	1	ENSG00000109610.5
26.3453	0.236295	0.561237	0.421025	0.673737	1	ENSG00000109618.11
1.07929	0.108991	2.70761	0.0402534	0.967891	1	ENSG00000109625.18
11.8226	0.209333	0.834843	0.250746	0.802011	1	ENSG00000109654.14
10.2145	0.503195	0.876832	0.573878	0.56605	1	ENSG00000109667.11
184.168	0.0576958	0.248081	0.232568	0.816097	1	ENSG00000109670.14
86.9758	-0.0916055	0.327137	-0.280022	0.779461	1	ENSG00000109674.3
17.0821	-0.532188	0.642928	-0.827756	0.407809	1	ENSG00000109680.10
0.0888617	0	7.06628	0	1	1	ENSG00000109684.14
502.38	0.00130156	0.153105	0.00850108	0.993217	1	ENSG00000109685.17
109.632	0.639533	0.313955	2.03702	0.0416477	1	ENSG00000109686.17
136.659	0.647957	0.277227	2.33728	0.0194246	1	ENSG00000109689.15
15.6298	-0.586068	0.719173	-0.814919	0.415119	1	ENSG00000109705.7
352.084	0.0585933	0.194398	0.301409	0.763103	1	ENSG00000109736.14
19.7882	0.190099	0.701922	0.270825	0.786525	1	ENSG00000109738.10
28.2438	-0.216384	0.512705	-0.422043	0.672993	1	ENSG00000109743.10
146.295	0.129639	0.261263	0.4962	0.619753	1	ENSG00000109756.9
11.0157	-0.129203	0.965614	-0.133804	0.893558	1	ENSG00000109758.8
49.7194	0.0226367	0.42029	0.0538596	0.957047	1	ENSG00000109762.15
45.6558	-0.112393	0.445925	-0.252045	0.801006	1	ENSG00000109771.15
9.34755	0.0234752	0.929129	0.0252658	0.979843	1	ENSG00000109775.10
90.9717	-0.150627	0.299726	-0.502549	0.615282	1	ENSG00000109787.12
76.8886	0.413758	0.344139	1.2023	0.229247	1	ENSG00000109790.16
54.2214	-0.0560636	0.386741	-0.144964	0.884739	1	ENSG00000109794.13
46.6408	-0.163311	0.408859	-0.39943	0.689577	1	ENSG00000109805.9
762.328	-0.109262	0.175686	-0.621915	0.533998	1	ENSG00000109814.11
0.398733	0	5.94388	0	1	1	ENSG00000109819.8
14.5528	0.518715	0.754081	0.687877	0.49153	1	ENSG00000109832.13
3.72986	1.42781	1.94317	0.734783	0.462472	1	ENSG00000109846.7
0.82865	3.12965	3.69171	0.847749	0.396578	1	ENSG00000109851.6
191.088	-0.021207	0.256791	-0.0825848	0.934182	1	ENSG00000109854.13
59.8914	0.367926	0.373675	0.984614	0.324814	1	ENSG00000109861.15
409.783	-0.0223617	0.171429	-0.130443	0.896216	1	ENSG00000109881.16
0.350629	1.55429	5.73382	0.271074	0.786334	1	ENSG00000109906.13
52.8192	0.0548974	0.421637	0.130201	0.896408	1	ENSG00000109911.18
203.321	0.00236044	0.213345	0.011064	0.991172	1	ENSG00000109917.10
48.1949	-0.339377	0.425033	-0.798472	0.424597	1	ENSG00000109919.9
260.475	0.107193	0.194333	0.551595	0.581226	1	ENSG00000109920.12
4.98947	-0.480077	1.24239	-0.386413	0.699191	1	ENSG00000109927.10
50.9166	0.538901	0.429265	1.2554	0.209332	1	ENSG00000109929.9
1.07055	0.104875	2.71241	0.0386649	0.969158	1	ENSG00000109943.8
38.3932	0.353281	0.480984	0.734496	0.462647	1	ENSG00000109944.10
8.13015	-0.0339533	0.939547	-0.036138	0.971172	1	ENSG00000109956.12
813.618	-0.0261519	0.149349	-0.175106	0.860996	1	ENSG00000109971.13
3.94824	1.10394	1.34853	0.818623	0.413001	1	ENSG00000109991.8
11.2776	0.211282	0.901823	0.234283	0.814765	1	ENSG00000110002.15
367.657	0.103072	0.171097	0.60242	0.546895	1	ENSG00000110011.13
42.5912	0.0730323	0.444188	0.164418	0.869402	1	ENSG00000110013.12
16.5766	-0.388807	0.703331	-0.552808	0.580395	1	ENSG00000110025.12
55.9262	-0.138943	0.38203	-0.363697	0.716085	1	ENSG00000110031.12
55.9853	0.418673	0.415643	1.00729	0.313796	1	ENSG00000110042.7
256.747	0.179645	0.203	0.884952	0.376183	1	ENSG00000110046.12
769.538	0.0287817	0.139878	0.205763	0.836976	1	ENSG00000110047.17
132.054	0.0324488	0.271706	0.119426	0.904938	1	ENSG00000110048.11
427.933	0.0888829	0.173199	0.513182	0.607824	1	ENSG00000110057.7
51.1314	-0.532607	0.39978	-1.33225	0.182777	1	ENSG00000110060.8
186.481	0.0539693	0.248942	0.216794	0.828369	1	ENSG00000110063.9
145.125	-0.0568723	0.255851	-0.222287	0.82409	1	ENSG00000110066.14
160.235	-0.112729	0.240892	-0.467965	0.63981	1	ENSG00000110074.10
135.844	0.247108	0.271524	0.910078	0.362781	1	ENSG00000110075.14
9.40755	0.790654	0.926674	0.853217	0.393539	1	ENSG00000110076.18
0.124279	0	7.06628	0	1	1	ENSG00000110079.17
112.012	0.12283	0.275457	0.445913	0.65566	1	ENSG00000110080.18
110.139	-0.253206	0.284345	-0.890489	0.373204	1	ENSG00000110090.12
704.758	-0.0880302	0.142019	-0.619848	0.535358	1	ENSG00000110092.3
150.622	-0.0914926	0.255654	-0.357877	0.720435	1	ENSG00000110104.12
149.631	-0.0566669	0.265405	-0.213511	0.830928	1	ENSG00000110107.8
66.6978	0.169301	0.352833	0.479831	0.631347	1	ENSG00000110108.9
0.430435	-0.888815	4.77731	-0.186049	0.852406	1	ENSG00000110148.9
13.1126	-0.176595	0.754839	-0.233951	0.815023	1	ENSG00000110169.10
189.035	0.174155	0.231369	0.752719	0.451619	1	ENSG00000110171.19
159.2	0.057155	0.252686	0.22619	0.821053	1	ENSG00000110172.11
0.0678031	0	7.06628	0	1	1	ENSG00000110195.12
92.3769	-0.31324	0.318829	-0.982472	0.325867	1	ENSG00000110200.8
4.19907	0.982514	1.4404	0.682112	0.495168	1	ENSG00000110203.8
132.235	-0.0631481	0.279826	-0.225669	0.821459	1	ENSG00000110218.8
292.476	0.0925925	0.19771	0.468326	0.639552	1	ENSG00000110237.4
7.97439	0.520531	0.961945	0.541124	0.588422	1	ENSG00000110243.11
0.0626143	0	7.06628	0	1	1	ENSG00000110244.6
0.325544	-0.888213	5.27405	-0.168412	0.866259	1	ENSG00000110245.11
225.797	0.126028	0.20877	0.603668	0.546065	1	ENSG00000110274.15
128.969	-0.0745438	0.263759	-0.282621	0.777467	1	ENSG00000110315.6
66.497	0.0947452	0.347928	0.272313	0.785382	1	ENSG00000110318.13
1149.72	-0.0473947	0.122672	-0.386354	0.699234	1	ENSG00000110321.16
4.72425	1.91444	1.81961	1.05211	0.292748	1	ENSG00000110324.10
87.5591	-0.325598	0.304362	-1.06977	0.284721	1	ENSG00000110328.5
93.3164	0.0978968	0.324788	0.301418	0.763096	1	ENSG00000110330.8
25.6069	0.459044	0.594183	0.772563	0.439781	1	ENSG00000110344.9
162.683	0.0934631	0.262102	0.35659	0.721399	1	ENSG00000110367.12
22.5043	0.562648	0.628817	0.894772	0.370909	1	ENSG00000110375.2
133.34	-0.362716	0.257927	-1.40627	0.159643	1	ENSG00000110395.6
95.8929	-0.208814	0.315654	-0.661529	0.508273	1	ENSG00000110400.10
504.314	-0.0472663	0.18905	-0.25002	0.802572	1	ENSG00000110422.11
39.014	-0.0559467	0.478724	-0.116866	0.906966	1	ENSG00000110427.15
140.798	0.21738	0.260695	0.833848	0.404367	1	ENSG00000110429.13
133.918	0.0993691	0.264334	0.375923	0.706975	1	ENSG00000110435.11
3.23883	-0.890962	1.51051	-0.589844	0.555296	1	ENSG00000110436.12
107.041	-0.150722	0.298235	-0.50538	0.613292	1	ENSG00000110442.11
112.027	-0.225694	0.278391	-0.810711	0.417532	1	ENSG00000110446.10
60.645	-0.383334	0.379808	-1.00928	0.312838	1	ENSG00000110448.10
264.925	0.0437124	0.199156	0.219488	0.82627	1	ENSG00000110455.13
0.0678031	0	7.06628	0	1	1	ENSG00000110484.6
201.329	0.146107	0.215137	0.679136	0.497052	1	ENSG00000110492.15
225.758	0.0323045	0.234662	0.137664	0.890506	1	ENSG00000110497.14
493.499	0.102935	0.168057	0.612504	0.540204	1	ENSG00000110514.19
36.8499	-0.139731	0.470918	-0.296721	0.766679	1	ENSG00000110536.13
192.029	0.086506	0.218379	0.396128	0.69201	1	ENSG00000110583.12
192.664	-0.172378	0.232377	-0.741802	0.458207	1	ENSG00000110619.17
361.97	0.0624153	0.182795	0.34145	0.732765	1	ENSG00000110628.14
278.008	0.0342957	0.208131	0.164779	0.869118	1	ENSG00000110651.11
61.4185	-0.360978	0.376189	-0.959566	0.337274	1	ENSG00000110660.14
0.232541	1.55525	7.06536	0.220124	0.825775	1	ENSG00000110665.11
1.16081	3.13466	2.99365	1.0471	0.295053	1	ENSG00000110675.12
23.0383	0.714943	0.595908	1.19975	0.230235	1	ENSG00000110693.17
149.672	0.172286	0.266168	0.647285	0.517447	1	ENSG00000110696.9
432.3	0.00362834	0.169725	0.0213777	0.982944	1	ENSG00000110697.12
365.37	0.0100915	0.187638	0.0537817	0.957109	1	ENSG00000110700.6
123.866	-0.136799	0.273003	-0.501091	0.616307	1	ENSG00000110711.9
206.878	-0.156913	0.208136	-0.753894	0.450913	1	ENSG00000110713.16
531.458	-0.119774	0.148054	-0.808987	0.418523	1	ENSG00000110717.12
377.307	-0.146728	0.170815	-0.858988	0.390347	1	ENSG00000110719.9
201.314	0.151291	0.242683	0.623409	0.533016	1	ENSG00000110721.11
5.52084	0.428	1.26135	0.33932	0.734369	1	ENSG00000110723.11
85.9826	-0.0310757	0.320403	-0.0969894	0.922735	1	ENSG00000110756.17
183.513	-0.109276	0.229888	-0.475343	0.634543	1	ENSG00000110768.11
1.83428	1.68477	2.31992	0.726218	0.467705	1	ENSG00000110777.11
3.84245	2.68981	1.877	1.43304	0.151847	1	ENSG00000110786.17
0.436317	-3.33749	5.0395	-0.662267	0.5078	1	ENSG00000110799.13
90.3552	-0.240217	0.299005	-0.803388	0.42175	1	ENSG00000110801.13
200.674	0.0232674	0.223665	0.104028	0.917147	1	ENSG00000110811.19
173.166	-0.108293	0.252741	-0.428474	0.668306	1	ENSG00000110841.13
230.521	-0.257345	0.207145	-1.24234	0.21411	1	ENSG00000110844.13
0.131326	0	7.06628	0	1	1	ENSG00000110848.8
251.921	0.0968793	0.237515	0.407887	0.683356	1	ENSG00000110851.11
3.49287	0.241751	1.38659	0.17435	0.861591	1	ENSG00000110852.4
69.7317	0.0937404	0.354031	0.26478	0.791179	1	ENSG00000110871.14
7.42074	1.5626	1.4485	1.07877	0.28069	1	ENSG00000110876.9
210.369	-0.141877	0.215896	-0.657157	0.51108	1	ENSG00000110880.10
93.1992	0.143529	0.307236	0.467162	0.640384	1	ENSG00000110881.11
4.56485	0.979981	1.43068	0.684976	0.493359	1	ENSG00000110887.7
266.431	0.289588	0.210132	1.37812	0.168165	1	ENSG00000110888.17
42.1378	0.0652253	0.41711	0.156374	0.875738	1	ENSG00000110900.14
89.0396	-0.0500129	0.312467	-0.160058	0.872835	1	ENSG00000110906.12
261.902	-0.186105	0.197311	-0.943206	0.345576	1	ENSG00000110911.15
185.311	0.363413	0.225969	1.60824	0.107782	1	ENSG00000110917.7
319.864	-0.0029162	0.19647	-0.014843	0.988157	1	ENSG00000110921.13
862.696	0.13091	0.161285	0.811666	0.416983	1	ENSG00000110925.6
382.578	-0.0549246	0.170785	-0.321601	0.747755	1	ENSG00000110931.18
4.28025	0.275509	1.35838	0.202821	0.839275	1	ENSG00000110934.10
52.8029	-0.480327	0.376098	-1.27713	0.201556	1	ENSG00000110944.8
138.83	0.265693	0.281233	0.944743	0.34479	1	ENSG00000110955.8
302.234	-0.167596	0.202319	-0.828375	0.407458	1	ENSG00000110958.15
0.360505	0	5.26645	0	1	1	ENSG00000110975.8
229.171	0.0400666	0.20114	0.199198	0.842108	1	ENSG00000110987.8
304.692	-0.193793	0.201514	-0.961686	0.336207	1	ENSG00000111011.17
329.843	0.00123304	0.177218	0.00695774	0.994449	1	ENSG00000111012.9
0.13264	1.54423	7.06592	0.218546	0.827004	1	ENSG00000111046.3
0.069274	1.55535	7.06536	0.220138	0.825764	1	ENSG00000111049.3
1.13795	2.54103	3.21444	0.790506	0.429233	1	ENSG00000111052.7
1151.83	0.0320004	0.148131	0.216028	0.828966	1	ENSG00000111057.10
28.1369	0.327575	0.545245	0.600785	0.547983	1	ENSG00000111058.7
962.304	0.0489961	0.133818	0.366139	0.714262	1	ENSG00000111077.17
231.007	0.0599442	0.224792	0.266665	0.789727	1	ENSG00000111087.9
310.174	0.149088	0.200341	0.744169	0.456774	1	ENSG00000111110.11
186.703	0.16011	0.254343	0.629507	0.529017	1	ENSG00000111142.13
64.4601	-0.415425	0.396479	-1.04779	0.294738	1	ENSG00000111144.9
135.975	-0.0393727	0.271945	-0.144782	0.884883	1	ENSG00000111145.7
4.04531	2.80939	1.90336	1.47602	0.139939	1	ENSG00000111181.12
11.7906	-0.0583528	0.805963	-0.0724014	0.942283	1	ENSG00000111186.12
65.1575	-0.0820695	0.365476	-0.224555	0.822325	1	ENSG00000111196.9
3.33242	-0.894026	1.49283	-0.598879	0.549254	1	ENSG00000111199.10
327.081	-0.0806566	0.184118	-0.438069	0.661336	1	ENSG00000111203.12
303.515	0.093967	0.182164	0.515839	0.605967	1	ENSG00000111206.12
3.96717	0.840539	1.41656	0.593368	0.552935	1	ENSG00000111215.12
0.293369	1.55502	6.67843	0.232842	0.815884	1	ENSG00000111218.11
13.398	0.475208	0.789532	0.601886	0.54725	1	ENSG00000111224.13
63.8191	-0.0225286	0.373659	-0.0602918	0.951923	1	ENSG00000111229.15
72.6076	0.104389	0.329813	0.316509	0.751616	1	ENSG00000111231.8
58.3073	-0.09018	0.397373	-0.226941	0.82047	1	ENSG00000111237.18
0.0825267	0	7.06628	0	1	1	ENSG00000111241.2
0.298538	0	6.08167	0	1	1	ENSG00000111245.14
19.6647	0.606723	0.630276	0.962632	0.335732	1	ENSG00000111247.14
0.963829	0.111693	3.04573	0.0366721	0.970746	1	ENSG00000111249.13
303.563	0.0705932	0.179603	0.393052	0.694281	1	ENSG00000111252.10
75.292	-0.397512	0.346136	-1.14843	0.250792	1	ENSG00000111254.7
41.6687	-0.0662094	0.434171	-0.152496	0.878796	1	ENSG00000111261.13
0.154621	0	7.06628	0	1	1	ENSG00000111262.6
116.75	-0.364127	0.284947	-1.27788	0.201293	1	ENSG00000111266.8
57.3965	0.265351	0.38399	0.691037	0.489542	1	ENSG00000111269.2
255.081	-0.188097	0.201816	-0.932024	0.351324	1	ENSG00000111271.14
171.586	0.0654712	0.228721	0.28625	0.774687	1	ENSG00000111275.12
236.79	-0.0903328	0.214592	-0.420952	0.67379	1	ENSG00000111276.10
73.012	-0.193769	0.350543	-0.552768	0.580422	1	ENSG00000111291.8
172.762	-0.110308	0.253059	-0.435897	0.662912	1	ENSG00000111300.9
25.6466	-0.0955425	0.560377	-0.170497	0.864619	1	ENSG00000111305.18
483.76	-0.132118	0.170526	-0.774767	0.438478	1	ENSG00000111319.12
926.379	-0.0935872	0.125086	-0.748183	0.45435	1	ENSG00000111321.10
81.2911	0.0236072	0.316734	0.074533	0.940586	1	ENSG00000111325.16
123.41	0.136586	0.297697	0.45881	0.646371	1	ENSG00000111328.6
205.778	-0.130367	0.213924	-0.609408	0.542254	1	ENSG00000111331.12
8.27794	0.104873	1.09309	0.0959424	0.923566	1	ENSG00000111335.12
7.13498	-0.118492	1.08459	-0.109251	0.913003	1	ENSG00000111339.11
0.551108	0	4.57282	0	1	1	ENSG00000111341.9
22.2393	0.172001	0.603351	0.285076	0.775586	1	ENSG00000111344.11
2.31598	1.27396	1.83084	0.695835	0.486532	1	ENSG00000111348.8
50.648	0.143361	0.512356	0.279807	0.779626	1	ENSG00000111358.13
116.286	-0.0819165	0.289235	-0.283217	0.77701	1	ENSG00000111361.12
226.938	0.00628794	0.210809	0.0298276	0.976205	1	ENSG00000111364.15
594.573	-0.169899	0.155671	-1.0914	0.275099	1	ENSG00000111371.15
18.5553	-0.252088	0.634029	-0.397596	0.690928	1	ENSG00000111405.8
173.923	0.4521	0.235923	1.9163	0.0553264	1	ENSG00000111412.5
41.857	-0.32855	0.438741	-0.748847	0.453949	1	ENSG00000111424.10
0.203722	0	7.06628	0	1	1	ENSG00000111432.4
136.453	-0.0297544	0.261518	-0.113776	0.909416	1	ENSG00000111445.13
34.9828	0.250047	0.497806	0.502298	0.615458	1	ENSG00000111450.13
16.63	-0.479436	0.639581	-0.74961	0.45349	1	ENSG00000111452.12
101.545	-0.0696601	0.28875	-0.241247	0.809364	1	ENSG00000111481.9
58.6953	1.05766	0.396076	2.67035	0.00757718	1	ENSG00000111490.13
404.258	0.19587	0.170555	1.14843	0.250792	1	ENSG00000111530.12
146.017	-0.11157	0.268701	-0.41522	0.677981	1	ENSG00000111540.15
32.8798	0.179756	0.491345	0.365844	0.714482	1	ENSG00000111554.14
83.2517	0.265736	0.335263	0.79262	0.427999	1	ENSG00000111581.9
171.27	-0.0746287	0.226931	-0.328861	0.742261	1	ENSG00000111596.12
172.895	0.25243	0.238254	1.0595	0.289372	1	ENSG00000111602.11
113.065	0.251608	0.278454	0.903587	0.366214	1	ENSG00000111605.17
101.174	-0.154141	0.278851	-0.552773	0.580419	1	ENSG00000111615.13
183.552	0.0494687	0.24812	0.199374	0.84197	1	ENSG00000111639.7
2315.45	-0.159763	0.130462	-1.2246	0.220727	1	ENSG00000111640.14
299.437	0.11108	0.201439	0.551432	0.581338	1	ENSG00000111641.11
176.524	0.100159	0.24651	0.406307	0.684517	1	ENSG00000111642.15
52.0909	0.269507	0.42086	0.640373	0.52193	1	ENSG00000111644.7
134.554	-0.197812	0.265371	-0.745414	0.456021	1	ENSG00000111647.12
141.474	0.00785558	0.255617	0.0307319	0.975483	1	ENSG00000111652.9
88.2227	0.0730907	0.308235	0.237127	0.812559	1	ENSG00000111653.19
273.716	0.031459	0.20989	0.149883	0.880857	1	ENSG00000111664.10
341.47	0.119389	0.198399	0.601764	0.547331	1	ENSG00000111665.11
143.425	-0.336583	0.303929	-1.10744	0.268104	1	ENSG00000111666.10
200.909	-0.109379	0.220193	-0.49674	0.619372	1	ENSG00000111667.13
1192.42	0.141812	0.121021	1.17179	0.241281	1	ENSG00000111669.14
149.491	-0.0540419	0.247442	-0.218402	0.827116	1	ENSG00000111670.15
1185.53	0.00817334	0.134917	0.0605806	0.951693	1	ENSG00000111671.9
322.966	0.0242521	0.180061	0.134688	0.892859	1	ENSG00000111674.8
1422.34	0.0566033	0.127411	0.444258	0.656856	1	ENSG00000111676.14
227.59	-0.0581393	0.219595	-0.264756	0.791197	1	ENSG00000111678.10
171.819	-0.113762	0.235856	-0.482339	0.629565	1	ENSG00000111679.16
174.763	-0.171401	0.229135	-0.748033	0.45444	1	ENSG00000111684.10
181.615	0.0182719	0.247696	0.0737675	0.941195	1	ENSG00000111696.11
4.28054	-0.159103	1.47076	-0.108177	0.913855	1	ENSG00000111700.12
0.222502	0	7.06628	0	1	1	ENSG00000111704.10
195.453	0.170751	0.233519	0.731208	0.464652	1	ENSG00000111707.11
27.6075	-0.204957	0.547421	-0.374405	0.708103	1	ENSG00000111711.9
0.290487	0	6.13105	0	1	1	ENSG00000111713.2
345.431	-0.307672	0.196085	-1.56908	0.11663	1	ENSG00000111716.12
437.757	0.077081	0.175419	0.43941	0.660365	1	ENSG00000111725.10
168.671	-0.0678986	0.25368	-0.267655	0.788965	1	ENSG00000111726.12
85.1047	0.276006	0.341396	0.808464	0.418824	1	ENSG00000111727.11
10.8155	-0.89479	0.836967	-1.06909	0.285031	1	ENSG00000111728.10
0.398106	0	5.87457	0	1	1	ENSG00000111729.14
149.329	-0.304707	0.297148	-1.02544	0.305156	1	ENSG00000111731.12
0.805031	0	7.06628	0	1	1	ENSG00000111732.10
201.153	0.224755	0.21596	1.04072	0.298004	1	ENSG00000111737.11
121.544	0.0340507	0.267888	0.127108	0.898855	1	ENSG00000111752.10
22.5001	0.627048	0.592854	1.05768	0.290203	1	ENSG00000111775.2
4.40546	-0.89693	1.36823	-0.655539	0.512121	1	ENSG00000111783.12
95.6137	-0.174358	0.296845	-0.587371	0.556955	1	ENSG00000111785.19
153.184	-0.0156356	0.242679	-0.0644292	0.948628	1	ENSG00000111786.8
209.501	0.282321	0.229687	1.22916	0.219012	1	ENSG00000111788.10
151.873	-0.00468105	0.252103	-0.018568	0.985186	1	ENSG00000111790.13
2.18437	-2.89635	2.23101	-1.29823	0.19421	1	ENSG00000111796.3
9.82795	-0.894424	0.868374	-1.03	0.30301	1	ENSG00000111799.20
22.1328	-0.354889	0.614297	-0.577716	0.563456	1	ENSG00000111801.15
244.975	-0.0714555	0.205172	-0.348272	0.727636	1	ENSG00000111802.13
121.412	0.0336728	0.269799	0.124807	0.900676	1	ENSG00000111816.7
100.845	0.216637	0.297229	0.728855	0.46609	1	ENSG00000111817.17
45.5149	0.00841402	0.420748	0.0199977	0.984045	1	ENSG00000111832.12
20.7908	-0.107258	0.622253	-0.17237	0.863147	1	ENSG00000111834.12
24.9518	-0.470753	0.565595	-0.832314	0.405232	1	ENSG00000111837.11
23.0121	-0.155116	0.609563	-0.254471	0.799131	1	ENSG00000111843.13
14.4902	-1.01515	0.728403	-1.39367	0.163416	1	ENSG00000111845.4
131.037	0.0735324	0.307836	0.238869	0.811207	1	ENSG00000111846.17
42.4326	-0.433991	0.427921	-1.01418	0.310495	1	ENSG00000111850.10
371.865	-0.0555642	0.172271	-0.322539	0.747044	1	ENSG00000111859.16
86.5191	0.0812156	0.334336	0.242916	0.80807	1	ENSG00000111860.13
6.01831	1.10848	1.2496	0.887069	0.375042	1	ENSG00000111863.12
57.2087	-0.0964158	0.390391	-0.246972	0.80493	1	ENSG00000111875.7
85.8817	-0.152761	0.316061	-0.483328	0.628863	1	ENSG00000111877.17
3.81021	-0.306426	1.45311	-0.210875	0.832985	1	ENSG00000111879.19
45.9744	-0.436374	0.438157	-0.995931	0.319284	1	ENSG00000111880.15
0.453307	1.5534	4.89969	0.31704	0.751213	1	ENSG00000111885.6
1.09847	0.110799	2.71647	0.0407878	0.967465	1	ENSG00000111886.10
45.9576	-0.241011	0.527873	-0.456571	0.64798	1	ENSG00000111897.6
61.002	0.105607	0.368175	0.28684	0.774235	1	ENSG00000111906.17
53.6001	0.0267617	0.412566	0.0648664	0.94828	1	ENSG00000111907.20
43.9115	-0.556168	0.44032	-1.2631	0.206553	1	ENSG00000111911.6
255.944	0.0331539	0.211655	0.156641	0.875527	1	ENSG00000111912.19
1.25965	-1.89704	2.9636	-0.640114	0.522099	1	ENSG00000111913.18
64.3195	0.0647605	0.367782	0.176084	0.860228	1	ENSG00000111961.17
27.8375	0.267533	0.570145	0.469237	0.6389	1	ENSG00000111962.7
8.34095	0.519036	1.16848	0.444199	0.656899	1	ENSG00000111981.4
123.958	0.132395	0.278345	0.475649	0.634324	1	ENSG00000112029.9
173.881	0.10092	0.233333	0.432515	0.665367	1	ENSG00000112031.15
47.0857	0.357899	0.414315	0.863832	0.38768	1	ENSG00000112033.13
0.0616642	0	7.06628	0	1	1	ENSG00000112038.17
41.9453	0.0876016	0.470831	0.186058	0.8524	1	ENSG00000112039.4
36.9434	0.138839	0.479724	0.289416	0.772263	1	ENSG00000112041.12
3.0117	-1.89237	1.59506	-1.1864	0.235465	1	ENSG00000112053.13
145.359	0.442798	0.264917	1.67146	0.0946304	1	ENSG00000112062.10
0.449634	0	4.90283	0	1	1	ENSG00000112077.16
175.212	0.0970359	0.24598	0.394487	0.693222	1	ENSG00000112078.13
90.4232	0.09827	0.31545	0.311523	0.755403	1	ENSG00000112079.8
658.212	-0.221719	0.158313	-1.40052	0.161359	1	ENSG00000112081.16
100.703	-0.060238	0.305097	-0.197439	0.843484	1	ENSG00000112096.17
103.178	0.227276	0.308572	0.736541	0.461401	1	ENSG00000112110.9
145.153	0.125108	0.248864	0.502717	0.615164	1	ENSG00000112118.18
73.852	-0.0364537	0.340778	-0.106972	0.914811	1	ENSG00000112130.16
251.6	-0.117504	0.198874	-0.590845	0.554624	1	ENSG00000112137.17
119.745	-0.121101	0.272374	-0.444613	0.6566	1	ENSG00000112139.15
23.6924	-0.374425	0.588346	-0.636403	0.524514	1	ENSG00000112144.15
157.915	0.0490401	0.244235	0.200791	0.840862	1	ENSG00000112146.16
21.0562	0.336748	0.627569	0.536592	0.59155	1	ENSG00000112149.9
241.532	0.155774	0.227011	0.686198	0.492588	1	ENSG00000112159.11
1.04937	-1.89722	3.19407	-0.593982	0.552524	1	ENSG00000112164.5
52.9416	-0.210907	0.432218	-0.487965	0.625575	1	ENSG00000112167.9
0.285116	0	6.74483	0	1	1	ENSG00000112175.7
7.28901	-0.157428	0.986474	-0.159587	0.873206	1	ENSG00000112182.14
46.6621	-0.166758	0.420497	-0.396574	0.691682	1	ENSG00000112183.14
80.6958	-0.137898	0.309722	-0.445231	0.656153	1	ENSG00000112186.11
0.0626143	0	7.06628	0	1	1	ENSG00000112195.8
89.1149	-0.0398667	0.312871	-0.127422	0.898606	1	ENSG00000112200.16
162.725	0.256382	0.267972	0.956751	0.338693	1	ENSG00000112208.11
145.008	0.0744974	0.301894	0.246767	0.805089	1	ENSG00000112210.11
5.73001	0.621866	1.21874	0.510251	0.609875	1	ENSG00000112212.11
12.8858	-0.278717	0.821186	-0.339408	0.734303	1	ENSG00000112218.8
0.0643446	0	7.06628	0	1	1	ENSG00000112232.8
45.2725	-0.080629	0.422701	-0.190747	0.848724	1	ENSG00000112234.8
28.5686	0.618451	0.569837	1.08531	0.277783	1	ENSG00000112237.12
67.9871	-0.503736	0.338981	-1.48603	0.13727	1	ENSG00000112238.11
335.639	-0.112412	0.185106	-0.607285	0.543662	1	ENSG00000112242.14
171.653	0.279689	0.269016	1.03967	0.298492	1	ENSG00000112245.11
0.483653	-2.33772	4.02392	-0.580957	0.561269	1	ENSG00000112246.9
54.5298	-0.179574	0.42904	-0.418548	0.675547	1	ENSG00000112249.13
0.0807403	0	7.06628	0	1	1	ENSG00000112273.6
33.4261	-0.0549971	0.497794	-0.110482	0.912027	1	ENSG00000112276.13
0.432847	-2.33769	4.42752	-0.527991	0.597505	1	ENSG00000112280.16
42.2616	0.202759	0.438822	0.462052	0.644044	1	ENSG00000112282.17
47.6012	-0.121883	0.417635	-0.29184	0.770409	1	ENSG00000112290.12
20.8033	-0.188308	0.646531	-0.291259	0.770853	1	ENSG00000112293.14
49.5623	0.119012	0.411963	0.288891	0.772665	1	ENSG00000112294.12
29.7517	-0.114321	0.514069	-0.222385	0.824014	1	ENSG00000112297.14
1.56462	0.687896	2.3365	0.294414	0.768442	1	ENSG00000112299.7
0.220596	0	7.06628	0	1	1	ENSG00000112303.13
167.005	0.000354243	0.253481	0.00139751	0.998885	1	ENSG00000112304.10
50.9726	-0.211833	0.425868	-0.497413	0.618898	1	ENSG00000112305.14
203.529	-0.058529	0.223963	-0.261333	0.793835	1	ENSG00000112306.7
330.922	-0.169142	0.192691	-0.877787	0.380059	1	ENSG00000112308.12
3.53601	0.843187	1.436	0.587179	0.557084	1	ENSG00000112309.10
177.584	0.139168	0.24192	0.575264	0.565113	1	ENSG00000112312.9
147.821	-0.049171	0.252971	-0.194374	0.845883	1	ENSG00000112319.18
19.7888	-0.171074	0.629417	-0.271798	0.785778	1	ENSG00000112320.11
0.471557	3.12295	5.09946	0.612409	0.540267	1	ENSG00000112333.11
41.4387	-0.0664783	0.478226	-0.13901	0.889442	1	ENSG00000112335.14
0.22075	1.55526	7.06536	0.220124	0.825774	1	ENSG00000112337.10
54.7902	0.078538	0.401844	0.195444	0.845045	1	ENSG00000112339.14
117.876	-0.296979	0.280328	-1.0594	0.289418	1	ENSG00000112343.10
53.8791	0.767803	0.451177	1.70178	0.0887965	1	ENSG00000112357.12
47.932	-0.494505	0.406347	-1.21695	0.223622	1	ENSG00000112365.4
19.5783	0.864454	0.660419	1.30895	0.190552	1	ENSG00000112367.10
88.1609	0.240952	0.336245	0.716596	0.473624	1	ENSG00000112378.11
43.5264	-0.37968	0.416035	-0.912614	0.361446	1	ENSG00000112379.8
16.7532	1.68795	0.962439	1.75383	0.0794603	1	ENSG00000112394.16
18.415	0.802578	0.818699	0.980309	0.326934	1	ENSG00000112406.4
215.216	-0.23267	0.211107	-1.10215	0.270398	1	ENSG00000112414.14
76.6243	0.00123266	0.337069	0.00365699	0.997082	1	ENSG00000112419.14
209.919	0.700007	0.268449	2.60759	0.00911808	1	ENSG00000112425.14
170.908	-0.199017	0.236428	-0.841764	0.39992	1	ENSG00000112473.17
0.0643446	0	7.06628	0	1	1	ENSG00000112486.16
0.759941	-3.33773	3.21397	-1.03851	0.299033	1	ENSG00000112494.9
0.825639	3.86416	3.37432	1.14517	0.25214	1	ENSG00000112499.12
497.813	-0.0271286	0.159464	-0.170124	0.864912	1	ENSG00000112511.17
83.8712	0.096538	0.331589	0.291137	0.770946	1	ENSG00000112514.15
12.6939	0.152877	0.799223	0.191282	0.848305	1	ENSG00000112530.11
209.359	-0.109947	0.216082	-0.50882	0.610878	1	ENSG00000112531.16
0.130417	0	7.06628	0	1	1	ENSG00000112539.14
412.753	0.0366893	0.173785	0.211119	0.832794	1	ENSG00000112541.14
6.35578	-0.270023	1.07792	-0.250504	0.802198	1	ENSG00000112559.13
126.27	-0.0240521	0.289381	-0.0831157	0.93376	1	ENSG00000112561.17
663.5	0.0278526	0.143829	0.19365	0.84645	1	ENSG00000112576.12
234.694	0.0472655	0.208793	0.226375	0.82091	1	ENSG00000112578.9
86.9663	-0.188447	0.329177	-0.572479	0.566997	1	ENSG00000112584.13
53.6515	-0.096567	0.375899	-0.256897	0.797259	1	ENSG00000112592.13
12.0406	0.177838	0.85019	0.209175	0.834312	1	ENSG00000112599.8
80.9713	-0.322651	0.352534	-0.915234	0.360069	1	ENSG00000112619.7
58.4358	-0.0898142	0.368311	-0.243854	0.807344	1	ENSG00000112624.12
67.9481	0.152418	0.349742	0.4358	0.662982	1	ENSG00000112640.14
48.4915	-0.0563278	0.406901	-0.138431	0.8899	1	ENSG00000112651.11
30.5464	1.14845	0.592745	1.93752	0.0526823	1	ENSG00000112655.15
150.756	0.366162	0.271477	1.34877	0.17741	1	ENSG00000112658.7
410.823	0.183755	0.184247	0.997327	0.318606	1	ENSG00000112659.13
129.753	0.32047	0.292829	1.0944	0.273781	1	ENSG00000112667.12
206.577	0.0378275	0.239233	0.15812	0.874362	1	ENSG00000112679.14
33.5126	0.143712	0.482737	0.297702	0.76593	1	ENSG00000112685.13
25.4948	-0.396816	0.563039	-0.704775	0.48095	1	ENSG00000112695.11
73.7732	0.299012	0.361411	0.827347	0.40804	1	ENSG00000112697.15
25.1604	0.936264	0.605808	1.54548	0.12223	1	ENSG00000112699.10
307.861	-0.00149288	0.211305	-0.00706505	0.994363	1	ENSG00000112701.17
4.08934	0.519921	1.48183	0.350863	0.725691	1	ENSG00000112706.11
461.905	-0.0514173	0.171407	-0.299972	0.764199	1	ENSG00000112715.21
63.455	0.224789	0.378927	0.593225	0.55303	1	ENSG00000112739.16
52.0276	0.351082	0.423001	0.829981	0.40655	1	ENSG00000112742.9
122.46	0.174698	0.268116	0.651575	0.514675	1	ENSG00000112759.17
3.86033	-0.673639	1.4783	-0.455685	0.648616	1	ENSG00000112761.20
97.0727	-0.226739	0.321894	-0.704391	0.481189	1	ENSG00000112763.16
10.834	-1.65873	0.937546	-1.76923	0.0768556	1	ENSG00000112769.18
78.0315	-0.457654	0.326777	-1.40051	0.16136	1	ENSG00000112773.15
0.150014	1.5553	7.06536	0.220131	0.82577	1	ENSG00000112782.16
286.52	0.056189	0.219683	0.255773	0.798126	1	ENSG00000112787.13
0.307191	0	6.55067	0	1	1	ENSG00000112796.9
140.112	-0.0286218	0.260158	-0.110017	0.912396	1	ENSG00000112812.15
0.124279	0	7.06628	0	1	1	ENSG00000112818.9
467.923	-0.152217	0.16117	-0.944447	0.344941	1	ENSG00000112837.16
144.788	0.155926	0.244571	0.63755	0.523767	1	ENSG00000112851.14
30.9668	-0.613113	0.507872	-1.20722	0.227347	1	ENSG00000112852.6
86.1549	-0.0789702	0.320375	-0.246494	0.8053	1	ENSG00000112855.15
4.8621	0.564904	1.29142	0.437429	0.6618	1	ENSG00000112874.9
87.1301	-0.183257	0.34014	-0.53877	0.590046	1	ENSG00000112877.7
314.454	0.0290269	0.213482	0.135969	0.891846	1	ENSG00000112893.9
0.919236	0.692378	2.90782	0.238109	0.811796	1	ENSG00000112902.11
0.200445	2.54728	6.99227	0.3643	0.715634	1	ENSG00000112936.18
278.96	0.43679	0.228627	1.91049	0.0560703	1	ENSG00000112941.13
1.58822	3.13917	2.98781	1.05066	0.293415	1	ENSG00000112964.13
248.202	-0.130179	0.19612	-0.663774	0.506835	1	ENSG00000112972.14
46.1695	0.075054	0.43091	0.174175	0.861728	1	ENSG00000112977.15
1.00785	3.13001	3.0991	1.00997	0.312508	1	ENSG00000112981.4
131.657	-0.21214	0.268996	-0.788639	0.430323	1	ENSG00000112983.17
205.953	0.0712603	0.229486	0.310522	0.756164	1	ENSG00000112984.11
26.7624	0.211803	0.554467	0.381994	0.702466	1	ENSG00000112992.16
178.264	0.0605001	0.234886	0.257572	0.796738	1	ENSG00000112996.10
533.327	-0.107494	0.159138	-0.675478	0.499372	1	ENSG00000113013.13
109.801	-0.00769391	0.298369	-0.0257866	0.979428	1	ENSG00000113048.16
29.0285	-0.340138	0.549206	-0.619326	0.535701	1	ENSG00000113068.9
89.7677	-0.0197089	0.316385	-0.0622942	0.950329	1	ENSG00000113070.7
13.9273	0.519086	0.780343	0.665203	0.505921	1	ENSG00000113073.14
57.0352	-0.331508	0.409052	-0.81043	0.417693	1	ENSG00000113083.13
0.135271	0	7.06628	0	1	1	ENSG00000113100.9
188.565	-0.0211374	0.233754	-0.090426	0.927949	1	ENSG00000113108.19
280.81	0.0332967	0.190284	0.174984	0.861092	1	ENSG00000113119.12
14.0499	-1.02013	0.729173	-1.39902	0.161806	1	ENSG00000113140.10
179.475	-0.0428166	0.230103	-0.186076	0.852385	1	ENSG00000113141.17
124.802	0.0605264	0.268815	0.22516	0.821855	1	ENSG00000113161.15
255.514	-0.0336578	0.208936	-0.161091	0.872021	1	ENSG00000113163.16
233.949	-0.188561	0.208443	-0.904619	0.365667	1	ENSG00000113194.12
2.19811	-0.895126	2.09886	-0.426483	0.669756	1	ENSG00000113196.2
13.5868	0.391574	0.739167	0.52975	0.596285	1	ENSG00000113205.5
14.356	0.505684	0.742602	0.680962	0.495896	1	ENSG00000113209.8
8.03495	0.589758	1.03182	0.571568	0.567615	1	ENSG00000113211.5
2.79143	0.277266	1.5722	0.176355	0.860015	1	ENSG00000113212.6
55.2507	0.232223	0.422526	0.549606	0.582589	1	ENSG00000113231.13
48.0002	-0.249858	0.402505	-0.620758	0.534759	1	ENSG00000113240.12
6.36077	0.105942	1.13857	0.0930484	0.925865	1	ENSG00000113248.5
146.553	0.142986	0.261403	0.546993	0.584384	1	ENSG00000113249.12
0.068451	0	7.06628	0	1	1	ENSG00000113262.15
0.574494	2.54741	4.00591	0.635912	0.524834	1	ENSG00000113263.12
198.554	-0.0777543	0.245963	-0.316122	0.75191	1	ENSG00000113269.13
174.108	-0.0896803	0.228817	-0.391931	0.695109	1	ENSG00000113272.13
362.946	0.399885	0.235792	1.69592	0.0899002	1	ENSG00000113273.16
106.034	-0.0710915	0.285484	-0.249021	0.803344	1	ENSG00000113282.13
3.27607	-1.63013	1.38295	-1.17874	0.238503	1	ENSG00000113296.14
174.786	0.108092	0.242295	0.446118	0.655512	1	ENSG00000113300.11
1.45174	0.101472	2.1701	0.046759	0.962705	1	ENSG00000113302.4
0.276312	1.54426	6.25133	0.247029	0.804886	1	ENSG00000113303.11
30.5913	-0.057549	0.494711	-0.116329	0.907392	1	ENSG00000113312.10
51.2693	-0.263619	0.392412	-0.671792	0.501716	1	ENSG00000113318.9
21.942	0.267573	0.609027	0.439346	0.660411	1	ENSG00000113319.12
1.58821	-1.30797	2.16521	-0.604085	0.545787	1	ENSG00000113327.16
109.079	0.0410136	0.293001	0.139978	0.888677	1	ENSG00000113328.18
40.8942	-0.319143	0.430937	-0.740578	0.458949	1	ENSG00000113356.11
99.3004	0.106029	0.311925	0.339917	0.733919	1	ENSG00000113360.16
3.13635	1.9132	2.06162	0.928008	0.353404	1	ENSG00000113361.12
468.601	0.0660249	0.178897	0.369065	0.712079	1	ENSG00000113368.11
204.988	-0.246428	0.216105	-1.14031	0.254156	1	ENSG00000113369.8
194.145	0.676714	0.279004	2.42546	0.0152889	1	ENSG00000113384.13
289.611	-0.0545341	0.197162	-0.276595	0.782091	1	ENSG00000113387.11
219.783	-0.162459	0.205218	-0.791643	0.428569	1	ENSG00000113389.15
82.5074	-0.371311	0.31775	-1.16856	0.242579	1	ENSG00000113391.18
2.55226	4.13237	2.60216	1.58805	0.112274	1	ENSG00000113396.12
198.776	-0.278007	0.221824	-1.25327	0.210106	1	ENSG00000113407.13
1.03871	0.0966664	2.8323	0.03413	0.972773	1	ENSG00000113430.9
294.468	-0.174625	0.226447	-0.77115	0.440618	1	ENSG00000113441.15
1492.64	0.00223357	0.138276	0.016153	0.987112	1	ENSG00000113448.18
170.843	-0.0868431	0.248727	-0.34915	0.726977	1	ENSG00000113456.18
55.2963	-0.18747	0.397555	-0.471558	0.637242	1	ENSG00000113460.12
0.285719	0	6.1808	0	1	1	ENSG00000113492.13
1.88757	3.13435	2.77632	1.12896	0.258916	1	ENSG00000113494.16
181.075	0.0681244	0.258566	0.26347	0.792189	1	ENSG00000113504.20
4.63546	0.331502	1.48609	0.22307	0.823481	1	ENSG00000113520.10
230.642	0.136888	0.210133	0.651434	0.514766	1	ENSG00000113522.13
14.4911	0.426816	0.769948	0.554343	0.579344	1	ENSG00000113525.9
19.6814	-0.053633	0.708588	-0.07569	0.939666	1	ENSG00000113532.12
271.903	0.104944	0.191862	0.546976	0.584395	1	ENSG00000113552.15
231.642	0.245564	0.206659	1.18826	0.234733	1	ENSG00000113555.5
313.233	0.0356294	0.181186	0.196645	0.844106	1	ENSG00000113558.18
209.697	0.0312323	0.233908	0.133524	0.893779	1	ENSG00000113569.15
133.531	-0.00700426	0.258015	-0.0271467	0.978343	1	ENSG00000113575.9
4.15311	-0.533214	1.24061	-0.429798	0.667342	1	ENSG00000113578.17
577.662	0.0676522	0.168597	0.401267	0.688224	1	ENSG00000113580.14
73.0679	-0.391231	0.341648	-1.14513	0.252157	1	ENSG00000113583.7
59.8629	0.130211	0.380583	0.342135	0.732249	1	ENSG00000113593.11
64.3787	0.231512	0.439708	0.526513	0.598532	1	ENSG00000113594.9
76.1892	-0.164198	0.330958	-0.496129	0.619803	1	ENSG00000113595.14
37.78	-0.217792	0.470493	-0.462902	0.643435	1	ENSG00000113597.17
2.25267	2.2775	2.21943	1.02617	0.304813	1	ENSG00000113600.10
26.3511	0.262681	0.603575	0.435209	0.663411	1	ENSG00000113615.12
176.581	-0.0721917	0.221223	-0.32633	0.744175	1	ENSG00000113621.14
46.4103	0.0711783	0.436901	0.162916	0.870584	1	ENSG00000113638.13
58.253	-0.183431	0.38358	-0.478208	0.632502	1	ENSG00000113643.8
337.295	0.0391371	0.172786	0.226506	0.820808	1	ENSG00000113645.14
287.093	0.0784386	0.190477	0.411801	0.680486	1	ENSG00000113648.16
103.935	-0.00718557	0.315152	-0.0228003	0.98181	1	ENSG00000113649.11
104.706	-0.152433	0.300689	-0.506945	0.612193	1	ENSG00000113657.12
174.703	0.71646	0.25275	2.83466	0.00458738	1	ENSG00000113658.17
277.743	0.105256	0.207804	0.506516	0.612495	1	ENSG00000113712.17
174.756	-0.0322159	0.243828	-0.132126	0.894885	1	ENSG00000113716.12
527.368	0.0673539	0.16475	0.408825	0.682668	1	ENSG00000113719.15
4.35594	2.69097	1.83759	1.4644	0.143083	1	ENSG00000113721.13
0.0643446	0	7.06628	0	1	1	ENSG00000113722.16
41.7321	-0.341628	0.461893	-0.739627	0.459526	1	ENSG00000113732.8
29.0237	-0.00386477	0.546509	-0.00707174	0.994358	1	ENSG00000113734.17
348.659	-0.288589	0.187781	-1.53683	0.124334	1	ENSG00000113739.10
297.438	-0.160476	0.193256	-0.830381	0.406323	1	ENSG00000113742.12
30.3903	-0.00801471	0.52785	-0.0151837	0.987886	1	ENSG00000113749.7
354.003	0.18364	0.180416	1.01787	0.308742	1	ENSG00000113758.13
205.122	0.0783871	0.217315	0.360708	0.718318	1	ENSG00000113761.11
7.20519	0.105974	1.15741	0.091562	0.927046	1	ENSG00000113763.11
34.9218	0.125227	0.478893	0.261493	0.793712	1	ENSG00000113790.10
0.156252	0	7.06628	0	1	1	ENSG00000113805.8
343.23	0.0618397	0.178109	0.347201	0.72844	1	ENSG00000113810.15
6.23835	-0.517119	1.15377	-0.4482	0.654009	1	ENSG00000113811.10
201.084	0.0285706	0.233576	0.122318	0.902647	1	ENSG00000113812.13
15.7236	-0.78301	0.678496	-1.15404	0.248485	1	ENSG00000113838.12
159.984	0.0125018	0.282931	0.0441868	0.964755	1	ENSG00000113845.9
127.748	-0.134111	0.276225	-0.485512	0.627313	1	ENSG00000113851.14
3.54795	-1.48007	1.50563	-0.983028	0.325594	1	ENSG00000113889.13
0.0878006	0	7.06628	0	1	1	ENSG00000113905.4
48.2562	-0.400897	0.426146	-0.94075	0.346833	1	ENSG00000113916.17
35.3786	0.0220298	0.516264	0.0426716	0.965963	1	ENSG00000113924.11
1.59855	-0.895097	2.38008	-0.376078	0.706859	1	ENSG00000113946.3
23.5172	-0.49317	0.577087	-0.854585	0.392781	1	ENSG00000113966.9
37.7509	0.0685392	0.486046	0.141014	0.887859	1	ENSG00000113971.19
1209.71	0.0118287	0.145498	0.0812979	0.935205	1	ENSG00000114019.14
256.447	0.26517	0.241644	1.09736	0.272485	1	ENSG00000114021.11
30.7515	0.386807	0.511959	0.755542	0.449924	1	ENSG00000114023.15
269.122	0.016408	0.198891	0.0824974	0.934251	1	ENSG00000114026.21
204.746	0.185533	0.217914	0.851408	0.394543	1	ENSG00000114030.12
148.569	-0.268312	0.246066	-1.09041	0.275534	1	ENSG00000114054.13
262.723	-0.0170962	0.207243	-0.0824936	0.934254	1	ENSG00000114062.19
153.109	0.118995	0.245902	0.483911	0.628449	1	ENSG00000114098.17
69.3268	-0.185306	0.422947	-0.438131	0.661291	1	ENSG00000114107.8
3.35931	-0.406918	1.48786	-0.273492	0.784475	1	ENSG00000114113.6
7.69731	-0.0471074	1.05264	-0.0447517	0.964305	1	ENSG00000114115.9
133.645	-0.230192	0.257065	-0.895465	0.370538	1	ENSG00000114120.12
4.53608	1.27549	1.52961	0.833865	0.404357	1	ENSG00000114124.2
60.1297	0.0932629	0.384332	0.242663	0.808267	1	ENSG00000114125.13
172.71	0.208594	0.251977	0.82783	0.407767	1	ENSG00000114126.17
71.6464	0.160272	0.363697	0.440674	0.659449	1	ENSG00000114127.10
69.0726	0.354003	0.348376	1.01615	0.309558	1	ENSG00000114166.7
2.06575	3.87068	2.62113	1.47672	0.13975	1	ENSG00000114200.9
0.135606	0	7.06628	0	1	1	ENSG00000114204.14
112.268	-0.144812	0.286632	-0.505219	0.613405	1	ENSG00000114209.14
0.135606	0	7.06628	0	1	1	ENSG00000114248.9
1.39822	1.54953	3.08049	0.503014	0.614954	1	ENSG00000114251.14
193.151	0.211642	0.230074	0.919887	0.357632	1	ENSG00000114268.11
1347.67	0.116197	0.14056	0.826668	0.408425	1	ENSG00000114270.17
7.74723	-0.445609	0.972001	-0.458445	0.646633	1	ENSG00000114279.13
54.9619	-0.284328	0.377392	-0.753403	0.451208	1	ENSG00000114302.15
112.964	0.0691839	0.276968	0.24979	0.80275	1	ENSG00000114315.3
128.706	-0.11832	0.256857	-0.460644	0.645054	1	ENSG00000114316.12
65.7609	0.0333576	0.369629	0.0902462	0.928092	1	ENSG00000114331.13
221.015	-0.0789777	0.229954	-0.34345	0.73126	1	ENSG00000114346.13
4.15029	0.106232	1.33934	0.0793172	0.93678	1	ENSG00000114349.9
151.162	0.254607	0.249452	1.02067	0.307413	1	ENSG00000114353.16
151.746	-0.0679139	0.248295	-0.273521	0.784453	1	ENSG00000114354.13
25.8027	1.20874	0.594357	2.03369	0.0419833	1	ENSG00000114374.12
94.6679	-0.205318	0.308409	-0.665732	0.505583	1	ENSG00000114378.16
128.668	0.0751461	0.276933	0.271352	0.786121	1	ENSG00000114383.9
91.1966	0.0404139	0.309505	0.130576	0.896111	1	ENSG00000114388.12
242.646	-0.0930888	0.210222	-0.442812	0.657901	1	ENSG00000114391.12
116.905	-0.0366986	0.291359	-0.125957	0.899766	1	ENSG00000114395.10
28.6728	-0.0889068	0.538341	-0.165149	0.868826	1	ENSG00000114405.10
156.12	-0.246668	0.255215	-0.96651	0.333789	1	ENSG00000114416.17
168.84	0.092456	0.260358	0.355111	0.722506	1	ENSG00000114423.20
149.784	0.212739	0.25831	0.823582	0.410177	1	ENSG00000114439.18
46.2827	-0.194978	0.420835	-0.463311	0.643141	1	ENSG00000114446.4
71.6543	-0.0306766	0.352644	-0.0869904	0.930679	1	ENSG00000114450.9
0.433753	0.0961945	4.68876	0.020516	0.983632	1	ENSG00000114455.13
341.802	-0.0701634	0.204252	-0.343514	0.731212	1	ENSG00000114473.13
288.059	-0.068417	0.20402	-0.335344	0.737365	1	ENSG00000114480.12
412.44	-0.0738082	0.166084	-0.444403	0.656751	1	ENSG00000114491.13
257.916	-0.0128253	0.191357	-0.067023	0.946563	1	ENSG00000114503.10
22.1559	-0.0530632	0.614365	-0.0863709	0.931172	1	ENSG00000114520.10
44.81	0.187938	0.493639	0.38072	0.703411	1	ENSG00000114529.12
12.8346	-0.119096	0.81265	-0.146553	0.883485	1	ENSG00000114541.14
43.5778	-0.0567527	0.43608	-0.130143	0.896454	1	ENSG00000114544.16
4.79191	-0.117494	1.26075	-0.0931944	0.925749	1	ENSG00000114547.9
228.607	0.088233	0.200422	0.440237	0.659766	1	ENSG00000114554.11
20.6432	0.380524	0.634578	0.599648	0.548741	1	ENSG00000114573.9
207.704	0.279562	0.248361	1.12563	0.260323	1	ENSG00000114626.17
333.919	0.132143	0.207108	0.638041	0.523447	1	ENSG00000114631.10
67.2434	0.0118279	0.356033	0.0332215	0.973498	1	ENSG00000114638.7
78.4208	0.0317204	0.351026	0.0903649	0.927997	1	ENSG00000114646.9
49.4221	-0.26655	0.431562	-0.617641	0.536812	1	ENSG00000114648.11
379.763	0.154419	0.175418	0.880289	0.378703	1	ENSG00000114650.19
2.0104	-1.88915	1.97091	-0.958518	0.337802	1	ENSG00000114654.7
12.7487	0.454209	0.807399	0.562558	0.573736	1	ENSG00000114656.11
38.0124	0.124697	0.500532	0.249129	0.803261	1	ENSG00000114670.13
42.5836	0.136599	0.445551	0.306584	0.75916	1	ENSG00000114686.8
45.0674	0.120226	0.431613	0.27855	0.78059	1	ENSG00000114698.14
441.051	-0.0438416	0.164235	-0.266945	0.789512	1	ENSG00000114735.9
25.6352	-0.0533802	0.549538	-0.0971366	0.922618	1	ENSG00000114737.15
67.5847	-0.142492	0.359012	-0.396901	0.69144	1	ENSG00000114738.10
162.916	0.338232	0.241483	1.40065	0.16132	1	ENSG00000114739.13
157.702	-0.0929978	0.240607	-0.386514	0.699116	1	ENSG00000114742.13
122.386	0.0931957	0.273876	0.340284	0.733643	1	ENSG00000114744.8
295.111	0.334468	0.201838	1.65711	0.0974968	1	ENSG00000114745.13
27.029	0.13759	0.588264	0.233891	0.815069	1	ENSG00000114757.18
90.9727	-0.0139335	0.302637	-0.0460403	0.963278	1	ENSG00000114767.6
111.422	0.150601	0.298098	0.505205	0.613415	1	ENSG00000114770.16
14.2871	0.498522	0.843702	0.590875	0.554604	1	ENSG00000114771.13
142.662	-0.121474	0.257745	-0.471296	0.637429	1	ENSG00000114779.19
20.6014	0.105493	0.65888	0.16011	0.872795	1	ENSG00000114784.3
22.7683	-0.605129	0.586141	-1.0324	0.301887	1	ENSG00000114786.16
106.447	-0.0136927	0.29005	-0.0472082	0.962347	1	ENSG00000114790.12
68.1891	0.274419	0.349085	0.78611	0.431803	1	ENSG00000114796.15
54.1923	-0.128681	0.404333	-0.318256	0.750291	1	ENSG00000114805.17
32.5527	0.236601	0.518515	0.456305	0.64817	1	ENSG00000114812.12
231.922	0.0549005	0.206538	0.265813	0.790383	1	ENSG00000114841.17
118.509	0.0478203	0.287789	0.166165	0.868027	1	ENSG00000114850.6
210.993	-0.068414	0.213645	-0.320222	0.7488	1	ENSG00000114853.13
3.8928	-0.702455	1.34445	-0.522487	0.601332	1	ENSG00000114854.7
256.821	0.0682864	0.209095	0.32658	0.743986	1	ENSG00000114857.17
111.439	0.26586	0.28834	0.922035	0.35651	1	ENSG00000114859.15
151.936	0.0189597	0.248742	0.0762225	0.939242	1	ENSG00000114861.20
641.61	0.178844	0.152914	1.16957	0.242173	1	ENSG00000114867.20
143.151	0.0501266	0.255545	0.196156	0.844488	1	ENSG00000114902.13
59.2789	0.173635	0.389428	0.445872	0.65569	1	ENSG00000114904.12
81.1022	0.0804912	0.338255	0.23796	0.811912	1	ENSG00000114923.16
73.7664	-0.387818	0.377573	-1.02713	0.304357	1	ENSG00000114933.15
107.257	0.402086	0.277771	1.44754	0.147744	1	ENSG00000114942.13
33.9539	0.689625	0.561061	1.22914	0.219018	1	ENSG00000114948.12
62.1248	-0.0878114	0.364577	-0.240858	0.809665	1	ENSG00000114956.19
196.835	-0.0598963	0.220688	-0.271408	0.786078	1	ENSG00000114978.17
335.375	0.0163554	0.176461	0.0926852	0.926154	1	ENSG00000114982.17
45.0182	0.676867	0.462192	1.46447	0.143065	1	ENSG00000114988.11
321.874	0.141544	0.185189	0.764322	0.444676	1	ENSG00000114993.16
291.314	0.127627	0.210748	0.60559	0.544787	1	ENSG00000114999.7
2.55702	1.91713	2.04867	0.935791	0.349381	1	ENSG00000115008.5
7.40087	-1.57102	1.1668	-1.34643	0.178163	1	ENSG00000115009.12
95.057	0.0174149	0.317541	0.0548429	0.956264	1	ENSG00000115020.16
35.7044	-0.164636	0.445359	-0.369671	0.711628	1	ENSG00000115041.12
395.113	-0.0953387	0.189043	-0.504324	0.614034	1	ENSG00000115042.9
2078.68	0.0781109	0.250471	0.311857	0.75515	1	ENSG00000115053.15
175.671	0.0933777	0.233084	0.400618	0.688701	1	ENSG00000115073.7
180.649	-0.145554	0.247827	-0.587322	0.556988	1	ENSG00000115084.13
17.5078	0.407798	0.682377	0.597614	0.550098	1	ENSG00000115085.13
202.065	-0.127206	0.221457	-0.574405	0.565694	1	ENSG00000115091.11
102.17	0.246389	0.316256	0.77908	0.435933	1	ENSG00000115107.19
108.518	0.408095	0.318173	1.28262	0.199626	1	ENSG00000115109.13
29.2544	-0.523727	0.505853	-1.03533	0.300513	1	ENSG00000115112.7
261.111	0.0296415	0.214847	0.137966	0.890267	1	ENSG00000115128.6
974.457	-0.135335	0.149113	-0.907598	0.36409	1	ENSG00000115129.13
58.3772	-0.110066	0.382359	-0.28786	0.773454	1	ENSG00000115137.11
27.0269	0.403151	0.585792	0.688216	0.491317	1	ENSG00000115138.10
107.456	0.117216	0.273573	0.428463	0.668314	1	ENSG00000115145.9
24.6251	-0.467242	0.583207	-0.801159	0.42304	1	ENSG00000115155.17
291.414	-0.246279	0.191433	-1.2865	0.198267	1	ENSG00000115159.15
337.244	-0.0699549	0.207723	-0.336771	0.73629	1	ENSG00000115163.14
0.260716	-3.33715	6.7321	-0.495707	0.620101	1	ENSG00000115165.9
51.5663	-0.250385	0.378126	-0.662174	0.507859	1	ENSG00000115170.13
237.555	-0.132815	0.202189	-0.656885	0.511255	1	ENSG00000115183.14
32.2125	-0.297763	0.513572	-0.579788	0.562058	1	ENSG00000115194.10
396.198	0.0871186	0.170694	0.510379	0.609786	1	ENSG00000115204.14
188.464	0.121922	0.233875	0.521313	0.602149	1	ENSG00000115207.13
488.517	-0.165308	0.17092	-0.967167	0.333461	1	ENSG00000115211.15
336.597	0.158997	0.179393	0.886305	0.375453	1	ENSG00000115216.13
1.09403	-2.48185	2.74824	-0.90307	0.366489	1	ENSG00000115221.11
27.0342	-0.159313	0.625384	-0.254744	0.798921	1	ENSG00000115226.9
16.8749	-0.200338	0.674207	-0.297147	0.766354	1	ENSG00000115232.13
138.863	0.0910246	0.254607	0.35751	0.72071	1	ENSG00000115233.11
420.139	0.155601	0.173182	0.898482	0.368929	1	ENSG00000115234.10
280.92	-0.104857	0.20316	-0.51613	0.605763	1	ENSG00000115239.21
371.882	0.211652	0.180741	1.17103	0.241587	1	ENSG00000115241.10
3.63169	4.5508	2.43915	1.86573	0.0620789	1	ENSG00000115252.18
44.1336	-0.0546869	0.426358	-0.128265	0.897939	1	ENSG00000115255.10
64.7218	-0.0348216	0.383505	-0.0907983	0.927653	1	ENSG00000115257.15
0.0643446	0	7.06628	0	1	1	ENSG00000115263.14
672.951	0.0660777	0.164184	0.40246	0.687345	1	ENSG00000115266.11
28.125	-0.494013	0.553433	-0.892632	0.372054	1	ENSG00000115267.6
557.239	-0.0599028	0.165883	-0.361114	0.718014	1	ENSG00000115268.9
60.1307	-0.247514	0.36687	-0.674663	0.49989	1	ENSG00000115271.10
45.1453	0.502619	0.44362	1.133	0.257216	1	ENSG00000115274.14
592.694	0.0762661	0.151237	0.504282	0.614063	1	ENSG00000115275.12
188.917	-0.00787222	0.218273	-0.0360659	0.97123	1	ENSG00000115282.19
110.386	-0.0535379	0.291817	-0.183464	0.854434	1	ENSG00000115286.19
329.428	-0.188323	0.177251	-1.06246	0.288025	1	ENSG00000115289.13
89.0269	0.104403	0.379429	0.275158	0.783195	1	ENSG00000115290.9
207.111	0.0033003	0.220598	0.0149607	0.988064	1	ENSG00000115295.19
26.1718	0.131006	0.557421	0.235022	0.814192	1	ENSG00000115297.10
1170.1	0.152914	0.139119	1.09916	0.271699	1	ENSG00000115306.15
279.013	0.0925139	0.200177	0.462161	0.643966	1	ENSG00000115307.16
918.26	0.082842	0.161213	0.513867	0.607345	1	ENSG00000115310.17
112.183	-0.0488245	0.299355	-0.163099	0.870441	1	ENSG00000115317.11
301.204	0.0454682	0.194362	0.233935	0.815035	1	ENSG00000115318.11
147.407	-0.14508	0.267993	-0.541359	0.58826	1	ENSG00000115325.13
0.7997	-0.891323	3.37462	-0.264125	0.791684	1	ENSG00000115339.13
273.146	0.169678	0.206997	0.819709	0.412382	1	ENSG00000115350.11
11.0124	-0.78892	0.855779	-0.921874	0.356595	1	ENSG00000115353.10
370.143	0.0560857	0.17408	0.322184	0.747314	1	ENSG00000115355.16
1.31526	0.104877	2.81269	0.0372872	0.970256	1	ENSG00000115361.7
30.1856	-0.147721	0.541582	-0.272759	0.785039	1	ENSG00000115363.13
192.671	-0.0711139	0.224392	-0.316918	0.751306	1	ENSG00000115364.13
97.9667	-0.383986	0.316218	-1.21431	0.22463	1	ENSG00000115365.11
64.6066	-0.181105	0.352129	-0.514315	0.607032	1	ENSG00000115368.9
9.43865	0.0270647	0.954295	0.0283609	0.977374	1	ENSG00000115380.19
38.2221	0.0388177	0.472786	0.0821041	0.934564	1	ENSG00000115392.11
699.093	0.0502135	0.16649	0.3016	0.762957	1	ENSG00000115414.18
393.167	-0.0430927	0.165091	-0.261024	0.794074	1	ENSG00000115415.18
147.91	0.0761741	0.260645	0.292252	0.770094	1	ENSG00000115419.12
96.6116	-0.0353698	0.29944	-0.11812	0.905973	1	ENSG00000115421.12
1.70184	-1.48006	2.13344	-0.693743	0.487843	1	ENSG00000115423.18
40.9934	-0.200324	0.458872	-0.436558	0.662432	1	ENSG00000115425.13
232.227	-0.0420757	0.207749	-0.202532	0.839501	1	ENSG00000115446.11
53.3096	0.426365	0.414587	1.02841	0.303757	1	ENSG00000115457.9
197.248	0.0318726	0.222861	0.143015	0.886278	1	ENSG00000115459.17
1.54892	-0.893116	2.68345	-0.332824	0.739267	1	ENSG00000115461.4
194.847	0.101938	0.222905	0.457316	0.647444	1	ENSG00000115464.14
46.5423	0.3973	0.50597	0.785224	0.432322	1	ENSG00000115468.11
9.854	-0.366622	0.944864	-0.388016	0.698005	1	ENSG00000115474.6
288.133	-0.132517	0.217678	-0.608776	0.542673	1	ENSG00000115484.14
1582.27	-0.133069	0.129321	-1.02898	0.30349	1	ENSG00000115486.11
0.361858	1.55428	5.68998	0.27316	0.78473	1	ENSG00000115488.3
300.87	0.0719424	0.211142	0.34073	0.733307	1	ENSG00000115504.14
238.661	0.104216	0.214474	0.485913	0.627029	1	ENSG00000115507.9
21.8295	0.428197	0.632907	0.676556	0.498688	1	ENSG00000115514.11
91.5093	-0.0444099	0.308254	-0.144069	0.885446	1	ENSG00000115520.8
0.474716	1.54486	4.28677	0.360379	0.718564	1	ENSG00000115523.16
114.651	-0.0632757	0.302003	-0.20952	0.834042	1	ENSG00000115524.15
481.592	-0.0701816	0.176175	-0.398362	0.690363	1	ENSG00000115525.17
169.174	0.210427	0.273049	0.770657	0.44091	1	ENSG00000115526.10
189.915	-0.0400781	0.224314	-0.17867	0.858197	1	ENSG00000115539.13
140.853	0.344214	0.27522	1.25069	0.211049	1	ENSG00000115540.14
186.943	0.112584	0.234712	0.479671	0.631461	1	ENSG00000115541.10
359.263	0.130122	0.186759	0.696739	0.485966	1	ENSG00000115548.16
149.514	-0.0842043	0.241001	-0.349394	0.726793	1	ENSG00000115556.13
136.369	-0.0274433	0.263766	-0.104044	0.917134	1	ENSG00000115561.15
288.392	-0.0863074	0.187415	-0.460516	0.645146	1	ENSG00000115568.15
1.12391	3.13481	3.16393	0.990799	0.321784	1	ENSG00000115590.13
0.583777	-1.89749	3.86354	-0.491128	0.623336	1	ENSG00000115592.11
158.308	0.031825	0.236223	0.134724	0.89283	1	ENSG00000115594.11
0.950096	0	3.48652	0	1	1	ENSG00000115596.3
2.13047	-2.89359	2.17829	-1.32838	0.184054	1	ENSG00000115598.9
0.325803	-2.33762	5.26823	-0.443721	0.657244	1	ENSG00000115602.16
51.0681	-0.0711421	0.423908	-0.167824	0.866721	1	ENSG00000115604.10
0.0616642	0	7.06628	0	1	1	ENSG00000115607.9
76.1495	-0.0775905	0.375298	-0.206744	0.83621	1	ENSG00000115616.2
162.924	0.00429337	0.26472	0.0162185	0.98706	1	ENSG00000115641.18
1218.16	0.103121	0.124724	0.826798	0.408351	1	ENSG00000115648.13
250.065	-0.052512	0.197542	-0.265827	0.790373	1	ENSG00000115649.15
78.4866	-0.126315	0.32857	-0.384439	0.700653	1	ENSG00000115652.14
108.574	-0.335495	0.27041	-1.24069	0.214719	1	ENSG00000115657.13
474.088	0.0836479	0.157929	0.529654	0.596352	1	ENSG00000115661.13
0.0626143	0	7.06628	0	1	1	ENSG00000115665.8
638.554	0.042889	0.148007	0.289776	0.771987	1	ENSG00000115677.16
69.386	-0.201208	0.361168	-0.557103	0.577457	1	ENSG00000115685.14
141.545	0.199407	0.277422	0.718788	0.472272	1	ENSG00000115687.13
500.291	0.19728	0.160707	1.22757	0.219608	1	ENSG00000115694.14
0.176662	0	7.06628	0	1	1	ENSG00000115705.21
32.8736	-0.02055	0.491858	-0.0417803	0.966674	1	ENSG00000115718.17
1019.27	0.13423	0.144266	0.930437	0.352145	1	ENSG00000115738.9
167.245	0.180184	0.238384	0.755857	0.449735	1	ENSG00000115750.16
244.458	0.116092	0.210534	0.551419	0.581347	1	ENSG00000115756.12
226.957	0.159522	0.23834	0.669304	0.503301	1	ENSG00000115758.12
325.837	0.050999	0.195765	0.260512	0.794469	1	ENSG00000115760.14
86.8632	-0.254796	0.336304	-0.757636	0.448669	1	ENSG00000115761.15
98.9936	-0.0648134	0.317511	-0.20413	0.838252	1	ENSG00000115762.16
329.103	0.176909	0.238873	0.740598	0.458937	1	ENSG00000115806.12
140.441	0.283823	0.258563	1.09769	0.272338	1	ENSG00000115808.11
131.426	-0.14366	0.261304	-0.54978	0.58247	1	ENSG00000115816.14
152.505	0.0505478	0.266716	0.189519	0.849686	1	ENSG00000115825.9
250.777	0.118299	0.216207	0.547159	0.58427	1	ENSG00000115827.13
30.8851	0.89014	0.585106	1.52133	0.128177	1	ENSG00000115828.16
97.2677	0.195254	0.289252	0.675031	0.499656	1	ENSG00000115839.17
27.407	0.178638	0.54771	0.326154	0.744308	1	ENSG00000115840.13
28.151	0.416192	0.534668	0.778412	0.436326	1	ENSG00000115841.19
54.8274	0.150766	0.397422	0.379359	0.704421	1	ENSG00000115844.10
79.8349	0.651731	0.357609	1.82247	0.0683837	1	ENSG00000115850.9
40.2677	0.0594406	0.432358	0.13748	0.890651	1	ENSG00000115866.10
1635.95	-0.187437	0.134734	-1.39116	0.164176	1	ENSG00000115875.18
330.69	-0.0378809	0.196348	-0.192928	0.847016	1	ENSG00000115884.10
0.790513	-0.890914	3.56637	-0.24981	0.802735	1	ENSG00000115896.15
246.854	0.104532	0.205447	0.508804	0.610889	1	ENSG00000115902.10
119.43	0.117226	0.280727	0.417581	0.676253	1	ENSG00000115904.12
1138.32	-0.0689932	0.248368	-0.277786	0.781177	1	ENSG00000115919.14
0.0643446	0	7.06628	0	1	1	ENSG00000115934.11
49.4013	0.278991	0.418472	0.666689	0.504971	1	ENSG00000115935.17
100.828	-0.189101	0.293183	-0.644995	0.51893	1	ENSG00000115942.8
142.664	-0.0534535	0.262668	-0.203502	0.838742	1	ENSG00000115944.14
86.5843	-0.380852	0.313536	-1.2147	0.22448	1	ENSG00000115946.7
77.4929	-0.218693	0.341532	-0.640329	0.521959	1	ENSG00000115947.13
0.255447	0	7.06628	0	1	1	ENSG00000115956.9
296.839	-0.0508559	0.184306	-0.275932	0.782601	1	ENSG00000115963.13
33.4849	-0.0285478	0.476728	-0.0598828	0.952249	1	ENSG00000115966.16
255.769	0.0635502	0.199615	0.318363	0.750209	1	ENSG00000115970.18
278.054	-0.0511561	0.189755	-0.26959	0.787475	1	ENSG00000115977.18
60.6833	-0.0449652	0.391253	-0.114926	0.908504	1	ENSG00000115993.12
346.815	0.0763573	0.18589	0.410765	0.681245	1	ENSG00000115998.7
72.2988	0.212309	0.379144	0.55997	0.5755	1	ENSG00000116001.15
320.199	0.0304143	0.196777	0.154563	0.877166	1	ENSG00000116005.11
21.8082	-0.00145621	0.643464	-0.00226308	0.998194	1	ENSG00000116014.9
386.289	0.159576	0.175399	0.909791	0.362933	1	ENSG00000116016.13
99.8361	0.063482	0.299457	0.21199	0.832115	1	ENSG00000116017.10
26.3042	0.0813216	0.53931	0.150788	0.880143	1	ENSG00000116030.16
0.185943	0	7.06628	0	1	1	ENSG00000116031.8
226.224	0.257004	0.243545	1.05526	0.291304	1	ENSG00000116032.5
72.3666	0.159769	0.353958	0.451379	0.651716	1	ENSG00000116035.3
12.1072	-0.002522	0.796017	-0.00316828	0.997472	1	ENSG00000116039.12
398.639	-0.0794844	0.173843	-0.45722	0.647513	1	ENSG00000116044.15
557.798	0.125381	0.15448	0.811634	0.417001	1	ENSG00000116062.14
164.639	0.272107	0.27868	0.976414	0.328859	1	ENSG00000116095.10
198.428	0.596048	0.255551	2.33241	0.0196793	1	ENSG00000116096.5
3.4013	0.425375	1.50397	0.282835	0.777303	1	ENSG00000116106.11
127.973	0.242527	0.286661	0.846042	0.397529	1	ENSG00000116117.17
34.1723	0.509067	0.531481	0.957828	0.338149	1	ENSG00000116120.9
181.195	-0.217268	0.243682	-0.891603	0.372606	1	ENSG00000116127.17
155.024	-0.372184	0.252499	-1.474	0.140481	1	ENSG00000116128.10
0.47384	-2.33772	4.04539	-0.577873	0.56335	1	ENSG00000116132.11
127.486	-0.0186794	0.274786	-0.0679778	0.945803	1	ENSG00000116133.12
101.728	-0.179713	0.304542	-0.59011	0.555117	1	ENSG00000116138.12
2.34375	-0.895117	2.03076	-0.440778	0.659374	1	ENSG00000116141.15
0.807192	1.55172	3.90937	0.396924	0.691423	1	ENSG00000116147.16
495.191	0.0726588	0.149851	0.484874	0.627766	1	ENSG00000116151.13
408.385	-0.176332	0.165001	-1.06867	0.285217	1	ENSG00000116161.17
28.7324	-0.607771	0.552866	-1.09931	0.271633	1	ENSG00000116171.17
43.2466	0.174284	0.433217	0.402302	0.687462	1	ENSG00000116176.6
0.177723	0	7.06628	0	1	1	ENSG00000116183.10
24.1375	0.426681	0.587338	0.726466	0.467553	1	ENSG00000116191.17
9.12467	-0.30895	0.966262	-0.319738	0.749167	1	ENSG00000116194.12
99.0786	0.312811	0.308955	1.01248	0.311307	1	ENSG00000116198.12
74.1046	-0.177533	0.370121	-0.479662	0.631467	1	ENSG00000116199.11
60.1871	-0.474055	0.382252	-1.24016	0.214915	1	ENSG00000116205.13
62.7056	-0.291041	0.380471	-0.764948	0.444303	1	ENSG00000116209.11
59.3901	0.25818	0.408388	0.632194	0.52726	1	ENSG00000116212.14
126.987	-0.00419634	0.262118	-0.0160094	0.987227	1	ENSG00000116213.15
0.339881	-3.3374	5.50214	-0.606565	0.54414	1	ENSG00000116218.12
132.455	0.145273	0.268749	0.540554	0.588815	1	ENSG00000116221.15
313.006	-0.0913744	0.18142	-0.503662	0.614499	1	ENSG00000116237.15
280.668	0.0443128	0.192305	0.23043	0.817758	1	ENSG00000116251.10
56.6213	0.167166	0.385883	0.433203	0.664867	1	ENSG00000116254.17
216.78	0.020524	0.226275	0.0907042	0.927728	1	ENSG00000116260.16
42.1033	-0.12188	0.451958	-0.269672	0.787413	1	ENSG00000116266.10
57.7977	0.0214372	0.371665	0.0576789	0.954004	1	ENSG00000116273.5
430.535	0.0389378	0.197074	0.197579	0.843374	1	ENSG00000116285.12
107.117	-0.0314944	0.301005	-0.104631	0.916669	1	ENSG00000116288.12
26.1174	0.0207492	0.580156	0.035765	0.97147	1	ENSG00000116299.16
1.8945	2.10487	2.17817	0.966347	0.33387	1	ENSG00000116329.10
152.03	-0.0438118	0.241241	-0.18161	0.855889	1	ENSG00000116337.15
296.777	0.119128	0.201208	0.592066	0.553806	1	ENSG00000116350.16
86.6722	0.195117	0.345298	0.56507	0.572026	1	ENSG00000116353.15
214.686	0.147334	0.217998	0.675849	0.499136	1	ENSG00000116396.14
123.008	-0.216971	0.304164	-0.713334	0.475639	1	ENSG00000116406.18
36.7969	-0.784097	0.477901	-1.64071	0.100858	1	ENSG00000116455.13
66.4563	-0.0723828	0.359187	-0.201518	0.840293	1	ENSG00000116459.10
16.984	-0.480076	0.66143	-0.725815	0.467952	1	ENSG00000116473.14
159.296	0.0604353	0.240791	0.250986	0.801825	1	ENSG00000116478.11
20.5681	-0.296696	0.569869	-0.520639	0.602618	1	ENSG00000116489.12
118.284	0.00489428	0.291197	0.0168075	0.98659	1	ENSG00000116497.17
188.497	0.227234	0.249124	0.91213	0.3617	1	ENSG00000116514.16
552.745	-0.010143	0.156478	-0.0648203	0.948317	1	ENSG00000116521.10
65.9741	-0.02443	0.351093	-0.0695826	0.944526	1	ENSG00000116525.13
324.84	0.0262955	0.196374	0.133905	0.893477	1	ENSG00000116539.12
93.3267	-0.0824554	0.294039	-0.280423	0.779153	1	ENSG00000116544.11
768.722	0.0372967	0.155516	0.239825	0.810466	1	ENSG00000116560.10
27.0392	0.394391	0.604112	0.652844	0.513857	1	ENSG00000116574.5
240.747	-0.168855	0.199721	-0.845451	0.397859	1	ENSG00000116580.18
405.403	0.0863215	0.180892	0.477199	0.63322	1	ENSG00000116584.17
167.484	0.126136	0.239994	0.525578	0.599181	1	ENSG00000116586.11
314.691	0.147079	0.201409	0.73025	0.465237	1	ENSG00000116604.17
100.901	0.199243	0.300312	0.663451	0.507041	1	ENSG00000116641.17
159.14	0.065325	0.252696	0.258513	0.796011	1	ENSG00000116649.9
2.53643	-1.21703	1.72438	-0.705778	0.480326	1	ENSG00000116652.6
24.4439	0.46433	0.595194	0.780131	0.435313	1	ENSG00000116661.10
83.8892	0.0286259	0.336187	0.0851487	0.932143	1	ENSG00000116663.10
37.6685	-0.212374	0.452263	-0.469581	0.638654	1	ENSG00000116667.13
66.4216	0.371046	0.361698	1.02584	0.304965	1	ENSG00000116668.12
117.996	-0.245309	0.283956	-0.863897	0.387644	1	ENSG00000116670.14
38.7871	0.217362	0.455004	0.477713	0.632854	1	ENSG00000116675.15
4.71026	-0.895109	1.22302	-0.731881	0.464241	1	ENSG00000116678.19
213.825	-0.252918	0.232937	-1.08578	0.277576	1	ENSG00000116679.15
90.5548	0.293826	0.3252	0.903523	0.366248	1	ENSG00000116685.15
118.055	0.0870498	0.272739	0.319169	0.749598	1	ENSG00000116688.16
88.7392	-0.0125356	0.32476	-0.0385996	0.96921	1	ENSG00000116690.12
53.7426	0.241639	0.398333	0.606624	0.5441	1	ENSG00000116691.10
233.461	-0.0907165	0.227504	-0.398746	0.69008	1	ENSG00000116698.21
93.6355	0.064885	0.30891	0.210045	0.833632	1	ENSG00000116701.14
0.658965	0.096866	3.82938	0.0252955	0.979819	1	ENSG00000116703.13
73.239	0.57664	0.356257	1.61861	0.105532	1	ENSG00000116704.7
9.74953	0.539702	0.901284	0.598815	0.549296	1	ENSG00000116711.9
386.889	-0.161807	0.19434	-0.832597	0.405072	1	ENSG00000116717.12
26.0284	0.315803	0.631116	0.500389	0.616801	1	ENSG00000116729.13
95.7817	-0.158244	0.296906	-0.532976	0.59405	1	ENSG00000116731.22
126.273	-0.0400071	0.260983	-0.153294	0.878167	1	ENSG00000116741.7
58.1198	-0.177484	0.462004	-0.384162	0.700859	1	ENSG00000116747.12
0.135606	0	7.06628	0	1	1	ENSG00000116748.21
88.8257	0.0732662	0.31962	0.229229	0.818691	1	ENSG00000116750.13
39.7166	0.16857	0.478368	0.352385	0.724549	1	ENSG00000116752.5
220.445	-0.0925801	0.213185	-0.43427	0.664092	1	ENSG00000116754.13
23.8262	-0.0964551	0.594214	-0.162324	0.871051	1	ENSG00000116761.11
108.712	0.275505	0.30811	0.894177	0.371227	1	ENSG00000116771.5
33.2071	-0.270987	0.489172	-0.553971	0.579599	1	ENSG00000116774.11
1.13356	-0.31249	2.53781	-0.123134	0.902001	1	ENSG00000116785.13
120.228	-0.353302	0.293115	-1.20534	0.228074	1	ENSG00000116786.12
20.9341	-0.525132	0.616367	-0.85198	0.394225	1	ENSG00000116791.13
178.147	0.0768467	0.223907	0.343209	0.731442	1	ENSG00000116793.15
234.774	-0.0044647	0.209014	-0.0213608	0.982958	1	ENSG00000116809.11
38.1444	-0.159478	0.462575	-0.344762	0.730274	1	ENSG00000116815.15
69.4598	0.377358	0.363665	1.03765	0.299432	1	ENSG00000116819.7
161.544	-0.431423	0.267965	-1.61	0.107398	1	ENSG00000116830.11
140.227	-0.0124506	0.260565	-0.047783	0.961889	1	ENSG00000116833.13
96.6843	0.0970364	0.301711	0.32162	0.74774	1	ENSG00000116852.14
174.156	-0.247432	0.230579	-1.07309	0.283232	1	ENSG00000116857.16
137.27	0.336816	0.270029	1.24733	0.212275	1	ENSG00000116863.10
358.175	0.388399	0.201623	1.92636	0.054059	1	ENSG00000116871.15
26.4467	0.0792372	0.536612	0.147662	0.882609	1	ENSG00000116874.11
9.51972	-0.42495	0.884444	-0.480471	0.630892	1	ENSG00000116883.8
12.4429	0.484845	0.815708	0.594386	0.552254	1	ENSG00000116885.18
72.0349	-0.207101	0.331638	-0.624479	0.532313	1	ENSG00000116898.11
59.6996	0.0185634	0.36786	0.0504631	0.959753	1	ENSG00000116903.7
63.4354	-0.470957	0.357348	-1.31792	0.187529	1	ENSG00000116906.12
25.2699	-0.166781	0.612594	-0.272253	0.785427	1	ENSG00000116918.13
153.861	0.153532	0.244907	0.626897	0.530727	1	ENSG00000116922.14
31.7003	-0.328863	0.538999	-0.610137	0.541771	1	ENSG00000116954.7
18.0472	0.822294	0.685437	1.19966	0.23027	1	ENSG00000116962.14
172.724	-0.152312	0.229037	-0.66501	0.506044	1	ENSG00000116977.18
0.256689	1.55516	6.99729	0.222252	0.824118	1	ENSG00000116981.3
1.76728	-0.156744	1.91383	-0.0819006	0.934726	1	ENSG00000116983.12
250.603	-0.209009	0.204081	-1.02415	0.305767	1	ENSG00000116984.12
164.175	0.108723	0.251196	0.432822	0.665144	1	ENSG00000116985.11
47.6375	-0.300981	0.415711	-0.724016	0.469056	1	ENSG00000116990.10
61.6297	0.147668	0.357213	0.41339	0.679321	1	ENSG00000116991.10
0.175601	0	7.06628	0	1	1	ENSG00000116996.9
128.637	-0.175193	0.281033	-0.62339	0.533028	1	ENSG00000117000.8
14.2135	-0.259614	0.788989	-0.329046	0.742121	1	ENSG00000117009.11
12.0952	-0.194671	0.774735	-0.251275	0.801602	1	ENSG00000117010.16
14.6838	0.481349	0.855756	0.562484	0.573786	1	ENSG00000117013.15
26.9579	-0.347072	0.513653	-0.675693	0.499235	1	ENSG00000117016.9
223.033	0.0594881	0.227661	0.261301	0.79386	1	ENSG00000117020.16
99.1991	-0.116501	0.293589	-0.396815	0.691504	1	ENSG00000117036.11
81.7778	0.0324155	0.339373	0.095516	0.923905	1	ENSG00000117054.13
0.553807	-0.897448	3.69157	-0.243108	0.807922	1	ENSG00000117069.14
0.131326	0	7.06628	0	1	1	ENSG00000117090.14
18.5429	0.0292105	0.653953	0.0446676	0.964372	1	ENSG00000117114.19
22.4339	-0.0105905	0.568825	-0.0186181	0.985146	1	ENSG00000117115.12
28.6607	0.231665	0.536891	0.431494	0.666109	1	ENSG00000117118.9
42.7261	-0.599418	0.430781	-1.39147	0.164083	1	ENSG00000117122.13
74.6007	-0.124269	0.346265	-0.358883	0.719682	1	ENSG00000117133.10
317.039	0.260619	0.189778	1.37328	0.169664	1	ENSG00000117139.17
33.8552	-0.013563	0.502462	-0.026993	0.978465	1	ENSG00000117143.13
0.375167	-2.33754	5.95179	-0.392746	0.694507	1	ENSG00000117148.7
32.6335	0.231234	0.499091	0.463311	0.643142	1	ENSG00000117151.12
0.21649	0	7.06628	0	1	1	ENSG00000117152.13
54.6797	-0.0902229	0.376613	-0.239564	0.810668	1	ENSG00000117153.15
0.188623	0	7.06628	0	1	1	ENSG00000117154.11
50.1897	0.768321	0.420982	1.82507	0.0679909	1	ENSG00000117155.16
115.194	-0.108455	0.280375	-0.386823	0.698887	1	ENSG00000117174.10
0.197499	0	7.06628	0	1	1	ENSG00000117215.14
48.2137	0.180886	0.44557	0.405966	0.684767	1	ENSG00000117222.13
3.4163	1.565	1.67348	0.935179	0.349696	1	ENSG00000117226.11
1.03346	-0.897075	3.13405	-0.286235	0.774698	1	ENSG00000117228.9
87.2517	-0.12144	0.316284	-0.383959	0.701009	1	ENSG00000117242.7
74.0851	0.192139	0.334291	0.574767	0.565449	1	ENSG00000117245.12
175.56	-0.0343352	0.229601	-0.149543	0.881125	1	ENSG00000117262.18
38.8559	-0.524834	0.464957	-1.12878	0.258991	1	ENSG00000117266.15
60.1748	-0.00177081	0.408786	-0.00433187	0.996544	1	ENSG00000117280.12
69.9873	-0.186476	0.352639	-0.528801	0.596944	1	ENSG00000117281.15
293.466	0.112707	0.191181	0.589528	0.555507	1	ENSG00000117298.15
62.3082	0.323083	0.369247	0.874978	0.381586	1	ENSG00000117305.14
687.185	0.0717434	0.138888	0.516555	0.605467	1	ENSG00000117308.14
1917.98	0.0799934	0.123754	0.646392	0.518025	1	ENSG00000117318.8
0.06396	-2.33728	6.91766	-0.337872	0.73546	1	ENSG00000117322.17
123.412	0.260189	0.272665	0.954242	0.339961	1	ENSG00000117335.19
178.17	0.162362	0.248084	0.654465	0.512812	1	ENSG00000117360.12
60.9628	-0.0809131	0.39268	-0.206054	0.836749	1	ENSG00000117362.12
185.762	0.56899	0.2552	2.22959	0.025775	1	ENSG00000117385.15
331.887	-0.140608	0.172317	-0.815983	0.41451	1	ENSG00000117394.21
85.5258	0.179598	0.338176	0.531078	0.595365	1	ENSG00000117395.12
396.399	-0.158378	0.169028	-0.936989	0.348764	1	ENSG00000117399.13
179.025	0.330593	0.228528	1.44662	0.148003	1	ENSG00000117400.17
98.2538	0.438246	0.310591	1.41101	0.158243	1	ENSG00000117407.16
94.3316	0.11336	0.336933	0.336448	0.736533	1	ENSG00000117408.10
319.385	0.139884	0.179381	0.779815	0.4355	1	ENSG00000117410.13
251.533	-0.0259179	0.216377	-0.119781	0.904656	1	ENSG00000117411.16
97.2143	0.704143	0.33066	2.12951	0.0332125	1	ENSG00000117419.15
117.339	0.104656	0.281386	0.371931	0.709944	1	ENSG00000117425.13
129.367	-0.0318283	0.28115	-0.113207	0.909866	1	ENSG00000117448.13
590.212	-0.291039	0.185474	-1.56916	0.11661	1	ENSG00000117450.13
160.483	0.113431	0.257208	0.441009	0.659207	1	ENSG00000117461.14
81.3697	-0.0808336	0.315364	-0.256318	0.797705	1	ENSG00000117472.9
25.7334	0.60777	0.606334	1.00237	0.316166	1	ENSG00000117475.13
11.9414	-0.346158	0.860312	-0.402363	0.687417	1	ENSG00000117477.12
96.0628	-0.0667219	0.320806	-0.207982	0.835243	1	ENSG00000117479.13
6.73674	-0.217049	1.27232	-0.170593	0.864544	1	ENSG00000117480.15
223.02	-0.231335	0.221721	-1.04336	0.296781	1	ENSG00000117481.10
61.8012	0.205	0.385768	0.531408	0.595136	1	ENSG00000117500.12
0.131763	-2.33733	6.91765	-0.337878	0.735455	1	ENSG00000117501.14
127.636	-0.215962	0.267783	-0.806479	0.419967	1	ENSG00000117505.12
0.13078	-2.33733	6.91765	-0.337878	0.735455	1	ENSG00000117507.6
88.0766	-0.384347	0.307304	-1.25071	0.211042	1	ENSG00000117519.15
658.317	-0.154951	0.278616	-0.556147	0.57811	1	ENSG00000117523.16
41.2898	-0.127615	0.442392	-0.288467	0.77299	1	ENSG00000117525.13
76.3994	-0.0547612	0.333617	-0.164144	0.869618	1	ENSG00000117528.12
48.933	0.462267	0.432989	1.06762	0.285693	1	ENSG00000117533.14
56.8267	-0.125814	0.404858	-0.310761	0.755982	1	ENSG00000117543.20
0.195671	0	7.06628	0	1	1	ENSG00000117560.7
73.3251	0.0719633	0.364349	0.197512	0.843427	1	ENSG00000117569.18
0.258285	0	6.42174	0	1	1	ENSG00000117586.10
43.4369	0.0710956	0.448757	0.158428	0.87412	1	ENSG00000117592.8
233.772	-0.0670285	0.210735	-0.31807	0.750432	1	ENSG00000117593.10
0.15033	0	7.06628	0	1	1	ENSG00000117594.9
2.81377	0.425526	1.88006	0.226337	0.820939	1	ENSG00000117595.11
254.237	-0.0936618	0.20365	-0.459916	0.645577	1	ENSG00000117597.17
0.0628755	0	7.06628	0	1	1	ENSG00000117598.11
0.193034	0	7.06628	0	1	1	ENSG00000117600.12
5.12777	0.104854	1.61945	0.0647465	0.948376	1	ENSG00000117601.13
81.3375	0.134415	0.326887	0.411198	0.680927	1	ENSG00000117602.11
101.274	-0.191529	0.309611	-0.61861	0.536173	1	ENSG00000117614.9
291.763	-0.194532	0.187536	-1.0373	0.299594	1	ENSG00000117616.17
125.772	0.0561555	0.285721	0.19654	0.844188	1	ENSG00000117620.14
222.678	0.0456646	0.213825	0.213561	0.830889	1	ENSG00000117625.13
227.423	-0.0166387	0.203099	-0.0819241	0.934707	1	ENSG00000117632.22
164.517	0.297236	0.231204	1.2856	0.198584	1	ENSG00000117640.17
9.57433	0.460535	0.900529	0.511405	0.609067	1	ENSG00000117643.14
47.718	-0.137105	0.417132	-0.328684	0.742394	1	ENSG00000117650.12
113.192	0.173426	0.27982	0.619775	0.535406	1	ENSG00000117676.13
256.99	0.0168501	0.211879	0.079527	0.936613	1	ENSG00000117682.16
27.9438	-0.38505	0.553344	-0.69586	0.486517	1	ENSG00000117691.9
101.856	-0.168115	0.297182	-0.565698	0.571599	1	ENSG00000117697.14
2.36272	-1.89116	1.87466	-1.0088	0.313071	1	ENSG00000117707.15
1048.41	0.30179	0.147551	2.04532	0.0408232	1	ENSG00000117713.19
367.098	0.0453128	0.183049	0.247544	0.804487	1	ENSG00000117724.12
85.7797	0.174075	0.328632	0.529698	0.596322	1	ENSG00000117748.9
161.445	-0.173398	0.274817	-0.630957	0.528068	1	ENSG00000117751.17
24.7033	0.489156	0.5993	0.816212	0.414379	1	ENSG00000117758.13
134.754	0.212805	0.270372	0.787083	0.431233	1	ENSG00000117791.15
4.539	-0.159403	1.24499	-0.128036	0.89812	1	ENSG00000117834.12
269.429	-0.0644815	0.197279	-0.326854	0.743779	1	ENSG00000117859.18
93.3654	-0.284639	0.323526	-0.8798	0.378967	1	ENSG00000117862.12
397.319	0.0667805	0.18734	0.356466	0.721491	1	ENSG00000117868.15
408.22	0.0728	0.1835	0.39673	0.691567	1	ENSG00000117877.10
175.446	-0.132838	0.238771	-0.556342	0.577977	1	ENSG00000117899.10
114.066	0.0417325	0.311244	0.134083	0.893337	1	ENSG00000117906.13
18.5906	-0.0875793	0.664679	-0.131762	0.895173	1	ENSG00000117971.11
374.945	0.0612014	0.218441	0.280174	0.779344	1	ENSG00000117983.17
193.728	0.0728309	0.217325	0.335124	0.737531	1	ENSG00000117984.13
45.3631	-0.320764	0.467351	-0.686346	0.492495	1	ENSG00000118004.17
66.3481	0.140588	0.360351	0.390141	0.696432	1	ENSG00000118007.12
4.68011	-1.57046	1.29155	-1.21595	0.224004	1	ENSG00000118017.3
307.723	0.0798909	0.193926	0.411966	0.680365	1	ENSG00000118046.14
297.509	0.283361	0.195072	1.4526	0.146336	1	ENSG00000118058.21
68.6157	0.591594	0.416135	1.42164	0.155131	1	ENSG00000118094.11
85.0765	0.38758	0.31794	1.21903	0.222832	1	ENSG00000118096.7
0.131165	0	7.06628	0	1	1	ENSG00000118113.11
9.73559	0.457675	0.891123	0.513594	0.607536	1	ENSG00000118137.9
0.63717	-0.887188	3.47268	-0.255476	0.798355	1	ENSG00000118156.12
13.9412	-0.682034	0.755177	-0.903144	0.36645	1	ENSG00000118160.13
199.759	-0.0276354	0.226969	-0.121759	0.90309	1	ENSG00000118162.13
163.839	0.185272	0.247133	0.749686	0.453444	1	ENSG00000118181.10
93.3791	-0.0561717	0.311215	-0.180492	0.856767	1	ENSG00000118193.11
1.26684	0	3.51685	0	1	1	ENSG00000118194.18
210.969	-0.287658	0.22937	-1.25412	0.209797	1	ENSG00000118197.13
208.614	0.239179	0.265747	0.900023	0.368108	1	ENSG00000118200.14
33.3236	-0.00193367	0.487734	-0.0039646	0.996837	1	ENSG00000118217.5
0.0678031	0	7.06628	0	1	1	ENSG00000118231.4
39.1246	0.0775794	0.528689	0.146739	0.883338	1	ENSG00000118242.15
54.5233	-0.200681	0.432087	-0.464446	0.642328	1	ENSG00000118246.13
471.192	0.0255745	0.171166	0.149413	0.881228	1	ENSG00000118257.16
100.286	-0.193418	0.301568	-0.641374	0.521279	1	ENSG00000118260.14
619.762	-0.0293509	0.143487	-0.204554	0.83792	1	ENSG00000118263.14
0.273185	-2.33751	6.12523	-0.381619	0.702744	1	ENSG00000118271.10
47.7402	0.119336	0.419841	0.284241	0.776226	1	ENSG00000118276.11
14.8301	0.769255	0.728712	1.05564	0.291135	1	ENSG00000118292.8
199.524	0.0931328	0.228916	0.406842	0.684124	1	ENSG00000118298.11
11.3287	-0.553121	0.848252	-0.652071	0.514355	1	ENSG00000118307.18
0.538577	-0.897614	4.12141	-0.217793	0.82759	1	ENSG00000118308.15
0.578803	-0.897596	4.06787	-0.220655	0.825361	1	ENSG00000118322.13
97.4424	-0.263802	0.311634	-0.846513	0.397267	1	ENSG00000118363.11
148.687	0.225983	0.260747	0.866676	0.38612	1	ENSG00000118369.12
14.1051	-0.460834	0.768879	-0.599358	0.548934	1	ENSG00000118402.5
16.1807	0.205632	0.719329	0.285866	0.774981	1	ENSG00000118407.14
195.424	0.0391214	0.225896	0.173183	0.862508	1	ENSG00000118412.12
6.12632	0.42638	1.10721	0.385094	0.700167	1	ENSG00000118418.14
28.3156	-0.311549	0.59661	-0.522199	0.601532	1	ENSG00000118420.16
10.3	0.518491	0.982055	0.527966	0.597523	1	ENSG00000118432.12
145.375	0.0694176	0.263259	0.263686	0.792022	1	ENSG00000118454.12
0.291858	0	6.70602	0	1	1	ENSG00000118473.21
151.738	0.13501	0.256974	0.525384	0.599316	1	ENSG00000118482.11
1.1458	-0.897406	2.43618	-0.368367	0.7126	1	ENSG00000118491.9
0.545542	0	5.30639	0	1	1	ENSG00000118492.16
41.6859	0.484086	0.472785	1.0239	0.305882	1	ENSG00000118495.19
131.195	-0.516886	0.2664	-1.94026	0.0523481	1	ENSG00000118496.4
72.1406	0.200799	0.361997	0.554698	0.579101	1	ENSG00000118503.14
13.363	-0.130533	0.856383	-0.152424	0.878853	1	ENSG00000118507.16
39.0088	0.212954	0.489003	0.435486	0.663209	1	ENSG00000118508.4
4.23525	1.42549	1.53448	0.92897	0.352905	1	ENSG00000118513.18
2.91635	-1.89608	2.16949	-0.873975	0.382132	1	ENSG00000118514.13
336.707	-0.22866	0.198518	-1.15184	0.249389	1	ENSG00000118515.11
143.248	0.152488	0.251757	0.605696	0.544717	1	ENSG00000118518.15
6.43477	-0.256761	1.06053	-0.242107	0.808697	1	ENSG00000118520.14
115.674	0.104757	0.29998	0.349213	0.726929	1	ENSG00000118523.5
31.8271	0.0350297	0.494415	0.0708508	0.943516	1	ENSG00000118526.6
8.68286	0.10424	0.921725	0.113093	0.909957	1	ENSG00000118557.15
134.303	-0.0513992	0.266955	-0.192539	0.84732	1	ENSG00000118564.14
137.297	-0.198554	0.300771	-0.660148	0.509159	1	ENSG00000118579.12
3.01974	0.909477	1.68358	0.540203	0.589057	1	ENSG00000118596.11
245.817	0.0518007	0.203962	0.253973	0.799516	1	ENSG00000118600.11
38.6778	-0.151778	0.470964	-0.322271	0.747247	1	ENSG00000118620.12
11.0788	-0.156708	0.814342	-0.192435	0.847402	1	ENSG00000118640.10
80.2699	0.220415	0.366452	0.601486	0.547517	1	ENSG00000118655.5
145.163	-0.135552	0.289976	-0.46746	0.640171	1	ENSG00000118680.13
237.84	0.473425	0.255932	1.84981	0.0643408	1	ENSG00000118689.14
40.9169	0.282308	0.456393	0.618564	0.536203	1	ENSG00000118690.12
5.85143	0.952096	1.14895	0.828664	0.407295	1	ENSG00000118702.9
100.444	0.104706	0.287909	0.363676	0.7161	1	ENSG00000118705.16
40.8035	0.275055	0.467724	0.588072	0.556484	1	ENSG00000118707.9
1.90921	-0.675929	1.77983	-0.379772	0.704115	1	ENSG00000118729.11
168.431	0.597649	0.290854	2.05481	0.0398974	1	ENSG00000118762.7
163.006	0.02164	0.231408	0.0935144	0.925495	1	ENSG00000118777.11
48.8835	0.0665831	0.43777	0.152096	0.879111	1	ENSG00000118785.13
233.059	-0.0589249	0.214439	-0.274786	0.783481	1	ENSG00000118804.8
107.048	0.264889	0.281462	0.941119	0.346644	1	ENSG00000118816.9
49.089	0.120957	0.417284	0.289868	0.771917	1	ENSG00000118849.9
57.2599	-0.00824886	0.398758	-0.0206864	0.983496	1	ENSG00000118855.18
152.204	-0.20932	0.243896	-0.858236	0.390762	1	ENSG00000118873.15
195.542	0.0649547	0.227073	0.286052	0.774838	1	ENSG00000118894.14
319.687	0.0362096	0.185068	0.195656	0.84488	1	ENSG00000118898.15
544.038	0.193296	0.176747	1.09363	0.274117	1	ENSG00000118900.14
25.5514	0.044045	0.598462	0.073597	0.941331	1	ENSG00000118922.17
2.98768	0.685044	2.13848	0.320342	0.748709	1	ENSG00000118939.17
1.21993	-1.89681	2.70817	-0.700401	0.483677	1	ENSG00000118946.11
363.242	0.110348	0.179813	0.613681	0.539426	1	ENSG00000118960.12
45.5079	-0.199802	0.421898	-0.473578	0.635801	1	ENSG00000118961.14
64.6352	0.00107741	0.350849	0.00307085	0.99755	1	ENSG00000118965.14
0.155604	0	7.06628	0	1	1	ENSG00000118971.7
1.81645	-2.4815	2.40972	-1.02979	0.303109	1	ENSG00000118972.2
12.8617	0.0541368	0.802737	0.0674402	0.946231	1	ENSG00000118976.5
116.985	-0.0795628	0.301117	-0.264225	0.791607	1	ENSG00000118985.15
19.504	0.500819	0.627321	0.798346	0.42467	1	ENSG00000118997.13
111.389	-0.0758067	0.294981	-0.256988	0.797188	1	ENSG00000119004.15
16.4755	-0.054853	0.789445	-0.069483	0.944605	1	ENSG00000119013.8
122.096	0.155399	0.313318	0.495979	0.619909	1	ENSG00000119041.10
177.84	0.0552304	0.223208	0.247439	0.804569	1	ENSG00000119042.16
54.4943	-0.213852	0.400664	-0.533745	0.593518	1	ENSG00000119048.7
37.3766	0.171068	0.445543	0.383953	0.701013	1	ENSG00000119121.21
8.74153	-0.354542	0.97076	-0.365221	0.714946	1	ENSG00000119125.16
110.538	-0.393665	0.332742	-1.18309	0.236772	1	ENSG00000119138.4
49.5456	-0.252071	0.396314	-0.63604	0.524751	1	ENSG00000119139.19
0.190149	0	7.06628	0	1	1	ENSG00000119147.9
500.382	0.129474	0.155882	0.830591	0.406205	1	ENSG00000119185.12
171.138	-0.219366	0.242554	-0.904404	0.365781	1	ENSG00000119203.13
89.1837	0.155926	0.314901	0.495158	0.620488	1	ENSG00000119227.7
113.781	0.162276	0.286425	0.566557	0.571015	1	ENSG00000119231.10
140.333	0.20074	0.258017	0.778013	0.436562	1	ENSG00000119242.8
248.311	0.346362	0.225801	1.53392	0.125048	1	ENSG00000119280.16
100.435	-0.193481	0.310726	-0.622676	0.533498	1	ENSG00000119283.15
110.702	0.0118095	0.294969	0.0400365	0.968064	1	ENSG00000119285.10
216.404	0.176045	0.224976	0.782505	0.433918	1	ENSG00000119314.15
332.132	0.382956	0.191569	1.99905	0.0456031	1	ENSG00000119318.12
159.378	0.147384	0.25021	0.589039	0.555835	1	ENSG00000119321.8
94.2923	0.277752	0.340032	0.81684	0.41402	1	ENSG00000119326.14
47.4543	-0.0915425	0.422113	-0.216868	0.828312	1	ENSG00000119328.11
522.644	0.11032	0.158548	0.695814	0.486545	1	ENSG00000119333.11
599.982	0.27468	0.167587	1.63903	0.101207	1	ENSG00000119335.16
376.433	0.0681251	0.171486	0.397264	0.691173	1	ENSG00000119383.19
119.324	0.228888	0.278899	0.820682	0.411827	1	ENSG00000119392.14
110.138	-0.0551646	0.304388	-0.181231	0.856186	1	ENSG00000119396.10
110.591	0.208729	0.285335	0.731524	0.464459	1	ENSG00000119397.16
73.4748	-0.064624	0.328003	-0.197022	0.84381	1	ENSG00000119401.10
134.708	-0.373531	0.270204	-1.3824	0.166848	1	ENSG00000119402.16
921.906	-0.0169754	0.129341	-0.131245	0.895581	1	ENSG00000119403.14
239.787	-0.0349749	0.207065	-0.168908	0.865869	1	ENSG00000119408.16
46.7379	-0.0445607	0.440506	-0.101158	0.919425	1	ENSG00000119411.10
44.8276	-0.0795384	0.416674	-0.190889	0.848613	1	ENSG00000119414.11
19.8104	-0.494031	0.642093	-0.769407	0.441652	1	ENSG00000119421.6
139.226	0.0327403	0.266054	0.123059	0.90206	1	ENSG00000119431.9
0.0825267	0	7.06628	0	1	1	ENSG00000119440.8
39.5994	0.00383175	0.466841	0.00820783	0.993451	1	ENSG00000119446.13
25.8579	-0.861419	0.530603	-1.62347	0.104488	1	ENSG00000119457.7
24.2376	0.288624	0.579965	0.497658	0.618725	1	ENSG00000119471.14
197.051	-0.130547	0.254572	-0.512808	0.608086	1	ENSG00000119487.16
34.3503	-0.501107	0.543342	-0.922269	0.356388	1	ENSG00000119508.17
92.689	-0.334678	0.301521	-1.10997	0.267014	1	ENSG00000119509.12
17.947	0.0550124	0.682189	0.080641	0.935727	1	ENSG00000119514.6
159.554	0.21911	0.236442	0.926698	0.354083	1	ENSG00000119522.16
179.669	0.170785	0.285039	0.599161	0.549065	1	ENSG00000119523.9
14.7112	-0.033708	0.733402	-0.0459611	0.963341	1	ENSG00000119535.17
171.028	0.318955	0.245042	1.30163	0.193043	1	ENSG00000119537.17
98.2434	-0.297897	0.327871	-0.908579	0.363572	1	ENSG00000119541.9
36.2873	-0.00135773	0.46443	-0.00292344	0.997667	1	ENSG00000119547.5
456.18	0.0548821	0.172534	0.318095	0.750413	1	ENSG00000119559.15
590.721	-0.0726546	0.151784	-0.478671	0.632173	1	ENSG00000119574.12
527.691	0.111722	0.154329	0.723924	0.469112	1	ENSG00000119596.17
128.54	0.0251642	0.268844	0.0936017	0.925426	1	ENSG00000119599.16
62.2934	-0.316098	0.386909	-0.816983	0.413938	1	ENSG00000119608.12
1.15915	0.692396	2.94804	0.234867	0.814312	1	ENSG00000119614.2
51.1256	-0.581406	0.389655	-1.4921	0.135672	1	ENSG00000119616.11
65.8263	0.421828	0.40749	1.03519	0.300582	1	ENSG00000119630.13
24.9329	-0.130259	0.610612	-0.213326	0.831073	1	ENSG00000119632.3
9.94254	0.16874	0.856155	0.19709	0.843757	1	ENSG00000119636.15
312.233	-0.021646	0.186822	-0.115864	0.90776	1	ENSG00000119638.12
104.278	-0.363893	0.286616	-1.26962	0.204219	1	ENSG00000119640.8
94.859	-0.210617	0.289159	-0.728377	0.466383	1	ENSG00000119650.12
61.1781	-0.173889	0.363697	-0.478117	0.632567	1	ENSG00000119655.10
2.61902	-0.0495886	1.58641	-0.0312583	0.975064	1	ENSG00000119660.4
35.3368	0.417201	0.498382	0.83711	0.402531	1	ENSG00000119661.14
548.481	-0.158421	0.177381	-0.893113	0.371797	1	ENSG00000119669.4
278.629	0.0518288	0.230313	0.225037	0.821951	1	ENSG00000119673.14
307.776	0.134488	0.185289	0.725827	0.467945	1	ENSG00000119681.11
152.762	0.0913209	0.240643	0.379487	0.704326	1	ENSG00000119682.16
254.031	0.207167	0.203986	1.0156	0.309822	1	ENSG00000119684.15
100.955	-0.0286568	0.295746	-0.0968965	0.922809	1	ENSG00000119685.19
59.8712	0.37481	0.406284	0.922533	0.356251	1	ENSG00000119686.9
190.862	0.0580094	0.246142	0.235675	0.813685	1	ENSG00000119688.20
103.872	0.221849	0.329514	0.673262	0.500781	1	ENSG00000119689.14
1.42569	4.54958	2.87007	1.58518	0.112925	1	ENSG00000119698.11
78.4021	-0.184213	0.327125	-0.563127	0.573349	1	ENSG00000119699.7
146.691	-0.114932	0.244698	-0.469689	0.638577	1	ENSG00000119703.13
80.4895	-0.297127	0.339853	-0.874282	0.381965	1	ENSG00000119705.9
462.268	-0.0612943	0.216751	-0.282786	0.777341	1	ENSG00000119707.13
19.913	-0.354921	0.658504	-0.538981	0.5899	1	ENSG00000119711.12
216.772	0.126393	0.20392	0.619817	0.535378	1	ENSG00000119714.10
3.52089	1.42681	1.62513	0.877966	0.379962	1	ENSG00000119715.15
372.363	-0.019759	0.178348	-0.110789	0.911784	1	ENSG00000119718.10
422.108	-0.0116042	0.188213	-0.0616545	0.950838	1	ENSG00000119720.17
87.0874	0.0250864	0.314081	0.0798726	0.936339	1	ENSG00000119723.16
187.021	0.104963	0.222331	0.472104	0.636852	1	ENSG00000119725.18
184.13	0.183854	0.224007	0.820753	0.411787	1	ENSG00000119729.11
57.8966	-0.546797	0.392475	-1.3932	0.163559	1	ENSG00000119737.5
135.067	0.160022	0.257996	0.62025	0.535093	1	ENSG00000119760.15
186.652	0.210494	0.230884	0.911687	0.361933	1	ENSG00000119771.14
410.109	-0.0397444	0.168275	-0.236188	0.813287	1	ENSG00000119772.16
223.088	0.0371872	0.212645	0.17488	0.861174	1	ENSG00000119777.19
230.42	0.0804973	0.220575	0.364943	0.715154	1	ENSG00000119778.14
18.6959	-0.0639373	0.665554	-0.0960662	0.923468	1	ENSG00000119782.13
179.525	0.104852	0.230163	0.455557	0.648709	1	ENSG00000119787.13
91.2666	-0.197374	0.308339	-0.640121	0.522094	1	ENSG00000119801.12
46.713	-0.610251	0.422346	-1.44491	0.148484	1	ENSG00000119812.18
239.111	0.00517584	0.22567	0.0229354	0.981702	1	ENSG00000119820.10
133.696	-0.421708	0.272685	-1.5465	0.121983	1	ENSG00000119844.15
99.0121	0.207584	0.324571	0.639565	0.522456	1	ENSG00000119862.12
58.8847	0.0426054	0.361972	0.117704	0.906302	1	ENSG00000119865.8
3.42694	0.911234	1.79861	0.506631	0.612413	1	ENSG00000119866.21
13.7822	0.177867	0.857043	0.207536	0.835591	1	ENSG00000119878.5
22.9068	0.0735643	0.590632	0.124552	0.900878	1	ENSG00000119888.10
42.4051	0.716576	0.43906	1.63207	0.102665	1	ENSG00000119899.12
107.172	0.605644	0.304847	1.98672	0.0469538	1	ENSG00000119900.8
330.244	-0.115105	0.175269	-0.656733	0.511352	1	ENSG00000119906.12
106.352	-0.276484	0.322779	-0.856572	0.391681	1	ENSG00000119912.16
0.0643446	0	7.06628	0	1	1	ENSG00000119913.5
3.13579	2.42818	1.90518	1.27451	0.202481	1	ENSG00000119915.4
47.7031	0.0382194	0.449906	0.0849496	0.932301	1	ENSG00000119917.13
6.93984	-0.381599	1.0782	-0.353922	0.723398	1	ENSG00000119919.10
29.8611	0.0367618	0.512147	0.0717799	0.942777	1	ENSG00000119922.9
32.8437	-0.283131	0.507932	-0.557419	0.577241	1	ENSG00000119927.13
92.383	-0.0765064	0.300462	-0.254629	0.79901	1	ENSG00000119929.12
44.876	0.0753858	0.432016	0.174498	0.861474	1	ENSG00000119938.8
206.615	0.00444544	0.225139	0.0197453	0.984247	1	ENSG00000119943.12
346.911	0.118248	0.182079	0.649433	0.516059	1	ENSG00000119946.10
76.1832	-0.187724	0.329282	-0.5701	0.56861	1	ENSG00000119950.20
118.8	0.105003	0.276793	0.379356	0.704424	1	ENSG00000119953.12
55.9517	0.0925719	0.392471	0.235869	0.813534	1	ENSG00000119965.12
193.255	0.0299155	0.229667	0.130256	0.896364	1	ENSG00000119969.14
96.1969	-0.107139	0.320276	-0.334523	0.737985	1	ENSG00000119977.20
202.495	-0.0313825	0.221747	-0.141524	0.887456	1	ENSG00000119979.17
368.074	0.0338252	0.190458	0.1776	0.859037	1	ENSG00000119986.6
128.101	-0.0806573	0.257947	-0.312689	0.754517	1	ENSG00000120008.15
70.4078	0.263318	0.367951	0.715633	0.474218	1	ENSG00000120029.12
74.7524	-0.018046	0.384036	-0.0469905	0.962521	1	ENSG00000120049.19
1.12745	-1.89697	2.87345	-0.660172	0.509144	1	ENSG00000120051.14
61.7341	-0.0581905	0.37063	-0.157004	0.875241	1	ENSG00000120053.11
0.494686	0	4.46095	0	1	1	ENSG00000120054.11
69.297	0.0621819	0.397376	0.156481	0.875654	1	ENSG00000120055.7
110.246	0.284126	0.282949	1.00416	0.315302	1	ENSG00000120057.4
234.63	0.37357	0.232822	1.60453	0.108597	1	ENSG00000120063.9
288.93	-0.0451013	0.190565	-0.236671	0.812912	1	ENSG00000120068.6
934.683	-0.0410145	0.130703	-0.313799	0.753674	1	ENSG00000120071.14
200.654	-0.152509	0.219797	-0.693862	0.487769	1	ENSG00000120075.5
1.44435	0.692079	2.5956	0.266636	0.78975	1	ENSG00000120088.14
264.964	-0.166189	0.194923	-0.852589	0.393887	1	ENSG00000120093.11
1.808	0.099731	2.50345	0.0398374	0.968223	1	ENSG00000120094.7
2542	-0.00354955	0.139945	-0.0253639	0.979765	1	ENSG00000120129.5
126.648	0.0855259	0.267943	0.319194	0.749579	1	ENSG00000120137.6
59.1589	0.103809	0.401859	0.258323	0.796158	1	ENSG00000120149.8
0.785439	-3.33772	3.3069	-1.00932	0.312821	1	ENSG00000120156.20
94.6351	-0.355734	0.303011	-1.174	0.240396	1	ENSG00000120158.11
153.87	-0.038271	0.253755	-0.150819	0.880118	1	ENSG00000120159.12
11.8245	1.38708	0.877148	1.58136	0.113796	1	ENSG00000120162.9
2.84338	-0.89341	1.8596	-0.48043	0.630921	1	ENSG00000120210.7
50.9493	0.378122	0.442238	0.855019	0.392541	1	ENSG00000120211.4
14.7243	-0.087322	0.730164	-0.119592	0.904806	1	ENSG00000120215.9
3.21742	0.108917	1.59073	0.0684699	0.945412	1	ENSG00000120217.13
0.0678031	0	7.06628	0	1	1	ENSG00000120235.4
0.281496	1.55469	6.20738	0.250458	0.802233	1	ENSG00000120242.3
0.476257	0	4.79867	0	1	1	ENSG00000120251.19
37.5837	0.531399	0.529551	1.00349	0.315624	1	ENSG00000120253.13
159.524	0.167944	0.269107	0.624079	0.532575	1	ENSG00000120254.15
16.436	0.428885	0.707168	0.606482	0.544195	1	ENSG00000120256.10
13.506	1.42752	0.917426	1.556	0.119707	1	ENSG00000120262.9
128.932	0.198919	0.265427	0.749429	0.453598	1	ENSG00000120265.17
9.6913	0.106175	0.914506	0.116101	0.907572	1	ENSG00000120278.16
0.0626143	0	7.06628	0	1	1	ENSG00000120279.6
0.155604	0	7.06628	0	1	1	ENSG00000120280.5
0.0643446	0	7.06628	0	1	1	ENSG00000120289.11
137.503	0.0471228	0.260962	0.180573	0.856703	1	ENSG00000120306.10
329.161	0.0324186	0.178966	0.181143	0.856255	1	ENSG00000120314.18
135.131	-0.125515	0.248552	-0.504988	0.613567	1	ENSG00000120318.15
3.87671	0.52328	1.55942	0.33556	0.737202	1	ENSG00000120322.3
1.94966	-0.308353	2.0119	-0.153265	0.87819	1	ENSG00000120324.8
2.65598	1.91511	2.02557	0.945468	0.34442	1	ENSG00000120327.6
2.27592	3.12717	2.64478	1.18239	0.237051	1	ENSG00000120328.6
7.67624	-0.546288	1.02083	-0.535142	0.592552	1	ENSG00000120329.6
0.458497	0	5.25227	0	1	1	ENSG00000120332.15
62.6731	0.226726	0.379014	0.598201	0.549706	1	ENSG00000120333.4
111.341	-0.347409	0.275198	-1.2624	0.206806	1	ENSG00000120334.15
0.213697	1.54414	7.06592	0.218534	0.827013	1	ENSG00000120337.8
3.04238	-0.0868223	1.53264	-0.0566489	0.954825	1	ENSG00000120341.18
33.93	-0.347779	0.475576	-0.73128	0.464608	1	ENSG00000120370.12
0.0643446	0	7.06628	0	1	1	ENSG00000120436.3
62.5623	0.0502942	0.379748	0.132441	0.894635	1	ENSG00000120437.8
249.47	0.163248	0.200801	0.812984	0.416227	1	ENSG00000120438.11
0.895747	0.104926	3.27279	0.0320602	0.974424	1	ENSG00000120440.14
248.787	-0.0277427	0.206084	-0.134618	0.892914	1	ENSG00000120451.10
2.1837	0.107213	1.79275	0.0598036	0.952312	1	ENSG00000120457.11
113.062	0.26054	0.297935	0.874484	0.381854	1	ENSG00000120458.11
3.75712	1.9149	1.95005	0.981975	0.326112	1	ENSG00000120471.15
0.218621	1.55526	7.06536	0.220124	0.825774	1	ENSG00000120498.13
14.0447	-0.308684	0.751661	-0.410669	0.681315	1	ENSG00000120500.17
24.2114	0.374249	0.617613	0.605961	0.544541	1	ENSG00000120509.10
11.0629	0.16766	0.837316	0.200235	0.841297	1	ENSG00000120519.14
51.0714	0.13214	0.430161	0.307187	0.758701	1	ENSG00000120526.10
284.503	-0.126594	0.207041	-0.611444	0.540906	1	ENSG00000120533.12
116.035	-0.37459	0.277626	-1.34926	0.177253	1	ENSG00000120539.14
56.2704	0.244497	0.39427	0.620125	0.535175	1	ENSG00000120549.17
77.3419	-0.588443	0.334477	-1.75929	0.0785279	1	ENSG00000120555.13
2.30165	-0.473803	1.91153	-0.247866	0.804238	1	ENSG00000120563.9
0.553083	1.55261	4.37767	0.354666	0.72284	1	ENSG00000120594.16
121.23	-0.065972	0.286653	-0.230146	0.817979	1	ENSG00000120616.15
5.56936	-0.218768	1.07505	-0.203495	0.838748	1	ENSG00000120645.11
74.5504	-0.117604	0.360895	-0.325868	0.744524	1	ENSG00000120647.9
152.015	-0.0505291	0.271689	-0.185981	0.852459	1	ENSG00000120656.11
7.58138	0.782955	1.06981	0.731864	0.464252	1	ENSG00000120658.13
0.355447	0	7.06628	0	1	1	ENSG00000120659.14
25.3194	0.104346	0.578491	0.180377	0.856857	1	ENSG00000120662.15
2.04075	0.917677	1.96981	0.465871	0.641308	1	ENSG00000120664.10
1.59681	3.54743	2.98158	1.18978	0.234132	1	ENSG00000120675.5
148.21	-0.046772	0.264804	-0.176629	0.8598	1	ENSG00000120685.19
72.2853	0.0967287	0.364624	0.265283	0.790791	1	ENSG00000120686.11
47.5801	-0.423348	0.43281	-0.978139	0.328005	1	ENSG00000120688.8
152.303	0.128749	0.257702	0.499606	0.617353	1	ENSG00000120690.15
13.8547	-0.137167	0.782959	-0.17519	0.86093	1	ENSG00000120693.13
187.314	0.246311	0.234136	1.052	0.292799	1	ENSG00000120694.19
145.356	-0.114482	0.256857	-0.445702	0.655813	1	ENSG00000120696.8
50.8852	-0.277341	0.388743	-0.713431	0.475579	1	ENSG00000120697.8
180.414	0.0857788	0.230876	0.371536	0.710238	1	ENSG00000120699.12
214.342	-0.344554	0.20792	-1.65714	0.0974907	1	ENSG00000120705.12
852.232	-0.0262863	0.130302	-0.201734	0.840125	1	ENSG00000120708.16
125.674	-0.211422	0.263939	-0.801028	0.423116	1	ENSG00000120709.10
74.2256	0.0464989	0.365478	0.127227	0.89876	1	ENSG00000120725.12
127.264	-0.119347	0.270278	-0.441569	0.658801	1	ENSG00000120727.12
7.4018	-0.408808	1.00967	-0.404894	0.685555	1	ENSG00000120729.9
311.792	0.303999	0.183594	1.65583	0.0977567	1	ENSG00000120733.13
33.3078	-0.355022	0.516851	-0.686894	0.49215	1	ENSG00000120738.7
249.046	-0.0622304	0.204612	-0.304139	0.761022	1	ENSG00000120742.10
19.7465	-0.001263	0.613429	-0.00205891	0.998357	1	ENSG00000120756.12
388.418	0.0608404	0.168264	0.361578	0.717668	1	ENSG00000120784.16
148.381	0.191525	0.256837	0.745708	0.455844	1	ENSG00000120798.16
121.538	-0.135927	0.264529	-0.513846	0.607359	1	ENSG00000120800.4
172.72	0.0229011	0.255437	0.0896548	0.928562	1	ENSG00000120802.13
114.946	0.671737	0.304503	2.20601	0.0273834	1	ENSG00000120805.13
51.1329	0.0917728	0.395846	0.231839	0.816663	1	ENSG00000120820.12
220.749	-0.110989	0.221227	-0.501697	0.615881	1	ENSG00000120832.9
431.03	-0.0204547	0.15982	-0.127986	0.89816	1	ENSG00000120833.13
150.306	0.488578	0.298154	1.63867	0.101281	1	ENSG00000120837.7
17.8025	-0.171086	0.652651	-0.26214	0.793213	1	ENSG00000120860.10
248.024	-0.0766871	0.214878	-0.356887	0.721177	1	ENSG00000120868.13
2836.33	-0.101405	0.113133	-0.896332	0.370075	1	ENSG00000120875.8
305.008	0.0558252	0.206535	0.270294	0.786934	1	ENSG00000120885.21
466.076	0.0568304	0.159325	0.356694	0.721321	1	ENSG00000120889.12
530.478	0.157634	0.16654	0.946522	0.343883	1	ENSG00000120896.13
159.407	0.0250056	0.255146	0.0980047	0.921929	1	ENSG00000120899.17
111.102	0.293885	0.274348	1.07121	0.284073	1	ENSG00000120903.12
0.438071	0	4.95866	0	1	1	ENSG00000120907.17
166.187	0.21984	0.256828	0.855982	0.392008	1	ENSG00000120910.14
414.372	-0.0837705	0.166059	-0.504461	0.613937	1	ENSG00000120913.23
78.1174	-0.325017	0.317739	-1.0229	0.306353	1	ENSG00000120915.13
200.504	-0.283029	0.241691	-1.17104	0.241584	1	ENSG00000120925.15
0.745351	0.104939	3.36129	0.03122	0.975094	1	ENSG00000120937.8
151.05	-0.172325	0.26333	-0.654408	0.512849	1	ENSG00000120942.13
104.626	-0.0380607	0.287975	-0.132167	0.894852	1	ENSG00000120948.17
0.684403	0	3.90914	0	1	1	ENSG00000120949.14
294.964	-0.0224182	0.203639	-0.110088	0.912339	1	ENSG00000120963.11
112.965	0.368523	0.313858	1.17417	0.240326	1	ENSG00000120992.17
10.2673	-0.30948	0.885281	-0.349584	0.726651	1	ENSG00000121005.8
180.728	-0.00516576	0.225581	-0.0228997	0.98173	1	ENSG00000121022.13
373.108	0.251796	0.195517	1.28785	0.197798	1	ENSG00000121039.9
28.567	-0.121022	0.553267	-0.218741	0.826852	1	ENSG00000121053.5
229.049	0.371413	0.211667	1.7547	0.07931	1	ENSG00000121057.12
111.979	-0.320146	0.269894	-1.18619	0.235546	1	ENSG00000121058.4
330.053	-0.0267483	0.181403	-0.147452	0.882775	1	ENSG00000121060.17
33.1463	-0.00473383	0.488228	-0.00969596	0.992264	1	ENSG00000121064.12
58.77	-0.0476994	0.381635	-0.124987	0.900534	1	ENSG00000121067.17
215.535	-0.11348	0.214739	-0.528453	0.597185	1	ENSG00000121068.13
287.477	0.0391414	0.192087	0.203769	0.838534	1	ENSG00000121073.14
1.61243	1.4345	2.50016	0.573766	0.566126	1	ENSG00000121075.10
0.12454	0	7.06628	0	1	1	ENSG00000121089.4
3.22924	-1.41057	1.38164	-1.02093	0.307286	1	ENSG00000121101.15
174.082	-0.0421142	0.245705	-0.171401	0.863908	1	ENSG00000121104.7
70.1138	0.163694	0.346801	0.472012	0.636919	1	ENSG00000121152.9
2.47243	1.42299	2.12009	0.671193	0.502098	1	ENSG00000121207.11
26.2441	-0.228424	0.58202	-0.392468	0.694713	1	ENSG00000121210.15
16.2932	0.91062	0.719295	1.26599	0.205517	1	ENSG00000121211.7
26.4695	0.293805	0.575054	0.510917	0.609409	1	ENSG00000121236.20
6.93069	0.203996	1.06317	0.191875	0.84784	1	ENSG00000121270.15
113.908	0.0347406	0.290167	0.119726	0.9047	1	ENSG00000121274.12
297.233	0.165166	0.195323	0.845607	0.397772	1	ENSG00000121281.12
474.702	-0.0729483	0.156371	-0.466509	0.640851	1	ENSG00000121289.17
22.6233	0.0149269	0.599755	0.0248884	0.980144	1	ENSG00000121297.6
258.973	0.0862689	0.192772	0.447518	0.654501	1	ENSG00000121310.16
0.126574	-2.33732	6.91765	-0.337878	0.735455	1	ENSG00000121314.2
38.6778	-0.274271	0.446623	-0.6141	0.539149	1	ENSG00000121316.10
0.419231	2.53854	4.92979	0.514938	0.606596	1	ENSG00000121318.2
1.18378	2.54741	3.22189	0.790657	0.429144	1	ENSG00000121335.11
69.3952	0.306324	0.389693	0.786067	0.431828	1	ENSG00000121350.15
0.215856	1.54417	7.06592	0.218538	0.82701	1	ENSG00000121351.7
5.68204	-1.08412	1.19964	-0.903702	0.366153	1	ENSG00000121361.3
38.9554	0.777319	0.488077	1.59262	0.111246	1	ENSG00000121380.12
0.404127	-0.897799	4.90153	-0.183167	0.854667	1	ENSG00000121381.4
140.287	0.16211	0.250426	0.647339	0.517413	1	ENSG00000121390.18
127.297	0.0256709	0.264888	0.0969124	0.922796	1	ENSG00000121406.8
30.7089	-0.0992645	0.52515	-0.189021	0.850076	1	ENSG00000121410.11
81.4814	-0.26728	0.338217	-0.790262	0.429375	1	ENSG00000121413.12
86.6087	0.188292	0.321768	0.585179	0.558427	1	ENSG00000121417.13
0.0628755	0	7.06628	0	1	1	ENSG00000121440.14
0.448515	-2.33769	4.69704	-0.497694	0.6187	1	ENSG00000121446.19
108.828	0.109994	0.290196	0.379034	0.704663	1	ENSG00000121454.5
52.7003	-0.230667	0.392931	-0.58704	0.557177	1	ENSG00000121481.10
131.544	0.0961196	0.292222	0.328927	0.742211	1	ENSG00000121486.11
56.451	-0.229912	0.409983	-0.560785	0.574944	1	ENSG00000121542.11
0.0678031	0	7.06628	0	1	1	ENSG00000121552.3
1.14018	2.54172	3.01711	0.842436	0.399544	1	ENSG00000121570.12
10.9244	1.10271	0.940397	1.17261	0.240954	1	ENSG00000121577.13
403.862	0.144015	0.167627	0.859137	0.390265	1	ENSG00000121578.12
242.375	-0.226298	0.199836	-1.13242	0.257459	1	ENSG00000121579.12
24.511	-0.166511	0.580687	-0.286749	0.774304	1	ENSG00000121594.11
31.1843	-0.0544058	0.545647	-0.0997087	0.920576	1	ENSG00000121621.6
251.308	0.195893	0.225988	0.86683	0.386035	1	ENSG00000121644.18
80.8457	0.177437	0.354454	0.500592	0.616658	1	ENSG00000121653.11
87.3379	-0.167432	0.34518	-0.485057	0.627636	1	ENSG00000121671.11
284.566	0.0743902	0.196095	0.379358	0.704422	1	ENSG00000121680.15
39.4322	0.620666	0.572809	1.08355	0.278565	1	ENSG00000121690.10
19.0059	-0.507387	0.630748	-0.804422	0.421153	1	ENSG00000121691.5
302.66	-0.112392	0.197266	-0.569747	0.568849	1	ENSG00000121716.20
156.011	-0.412554	0.241046	-1.71151	0.0869862	1	ENSG00000121741.16
0.197885	0	7.06628	0	1	1	ENSG00000121742.17
4.80089	-0.156888	1.24033	-0.126489	0.899345	1	ENSG00000121743.3
49.0569	0.076889	0.418638	0.183665	0.854277	1	ENSG00000121749.15
65.7968	0.367532	0.382976	0.959675	0.337219	1	ENSG00000121753.12
83.8737	-0.04964	0.315071	-0.157552	0.87481	1	ENSG00000121764.11
30.0582	0.208301	0.518776	0.401524	0.688034	1	ENSG00000121766.15
25.6139	-0.438914	0.550894	-0.79673	0.425608	1	ENSG00000121769.7
168.125	0.0839484	0.299873	0.279946	0.779519	1	ENSG00000121774.17
106.091	0.091215	0.292767	0.311561	0.755374	1	ENSG00000121775.17
2.99587	-0.899957	1.53317	-0.58699	0.55721	1	ENSG00000121797.9
10.5584	0.794203	0.909348	0.873377	0.382458	1	ENSG00000121851.12
1.91411	0.326191	1.97095	0.165499	0.868551	1	ENSG00000121853.3
2.27533	-0.893636	2.51487	-0.35534	0.722335	1	ENSG00000121858.10
121.309	0.067628	0.293733	0.230237	0.817908	1	ENSG00000121864.9
0.068451	0	7.06628	0	1	1	ENSG00000121871.3
35.9697	-0.612601	0.502764	-1.21847	0.223046	1	ENSG00000121879.4
179.917	0.0126617	0.238408	0.0531093	0.957645	1	ENSG00000121892.14
43.0291	0.359284	0.443171	0.810711	0.417532	1	ENSG00000121895.7
73.9631	0.187924	0.349886	0.537101	0.591198	1	ENSG00000121897.14
30.0816	0.0017912	0.522372	0.00342897	0.997264	1	ENSG00000121900.18
64.1079	-0.267135	0.364301	-0.733281	0.463387	1	ENSG00000121903.14
3.83089	-1.08691	1.31774	-0.824832	0.409467	1	ENSG00000121904.17
40.9623	-0.486227	0.441449	-1.10143	0.270708	1	ENSG00000121905.9
13.4479	-0.553167	0.819217	-0.675238	0.499524	1	ENSG00000121931.15
31.4372	0.192755	0.526764	0.365922	0.714423	1	ENSG00000121940.15
95.8765	-0.20905	0.303101	-0.689703	0.490381	1	ENSG00000121957.13
24.2831	-0.197546	0.581969	-0.339445	0.734275	1	ENSG00000121964.14
2.47098	0.684756	2.18886	0.312837	0.754405	1	ENSG00000121966.6
50.5373	0.0181189	0.393016	0.0461021	0.963229	1	ENSG00000121988.17
87.5133	0.03918	0.324606	0.1207	0.903929	1	ENSG00000121989.14
49.9281	0.0469465	0.420566	0.111627	0.911119	1	ENSG00000122008.15
0.189969	-2.33737	6.91765	-0.337885	0.73545	1	ENSG00000122012.13
120.323	-0.230926	0.276194	-0.8361	0.403099	1	ENSG00000122026.10
89.1813	0.0740755	0.305889	0.242165	0.808652	1	ENSG00000122033.14
125.598	0.0992465	0.265887	0.373266	0.708951	1	ENSG00000122034.14
89.1627	-0.0692944	0.351283	-0.197261	0.843623	1	ENSG00000122035.6
186.247	-0.197384	0.224688	-0.878481	0.379683	1	ENSG00000122042.9
109.736	-0.151705	0.291566	-0.52031	0.602847	1	ENSG00000122068.12
154.411	-0.139863	0.236301	-0.591886	0.553927	1	ENSG00000122085.16
0.0628755	0	7.06628	0	1	1	ENSG00000122121.10
71.9559	0.0690226	0.340523	0.202696	0.839372	1	ENSG00000122122.9
104.543	0.0564066	0.322864	0.174707	0.86131	1	ENSG00000122126.16
0.605742	-0.89767	4.29687	-0.208913	0.834517	1	ENSG00000122133.16
378.921	0.0388119	0.192484	0.201637	0.8402	1	ENSG00000122140.10
0.0825267	0	7.06628	0	1	1	ENSG00000122145.14
0.150014	1.5553	7.06536	0.220131	0.82577	1	ENSG00000122176.11
1.14278	1.68986	2.62434	0.643919	0.519628	1	ENSG00000122180.4
0.430938	0	4.64554	0	1	1	ENSG00000122188.12
3.469	-1.8919	1.72951	-1.09389	0.274003	1	ENSG00000122194.18
249.288	0.207102	0.197283	1.04978	0.293821	1	ENSG00000122203.14
170.509	0.0128631	0.225788	0.0569696	0.954569	1	ENSG00000122218.15
0.679657	2.5551	3.82361	0.668244	0.503978	1	ENSG00000122223.12
5.34461	-0.574377	1.15622	-0.496771	0.619351	1	ENSG00000122224.17
0.203901	1.54419	7.06592	0.218541	0.827008	1	ENSG00000122254.6
455.732	0.0378124	0.187613	0.201545	0.840273	1	ENSG00000122257.19
97.3215	0.0163893	0.315869	0.0518864	0.958619	1	ENSG00000122299.11
241.12	-0.0740963	0.208462	-0.355442	0.722258	1	ENSG00000122335.15
451.761	0.0583496	0.160918	0.362604	0.716901	1	ENSG00000122359.17
24.1217	-0.131682	0.544986	-0.241624	0.809071	1	ENSG00000122367.19
0.438043	-2.33765	5.18232	-0.451082	0.651931	1	ENSG00000122375.11
53.9591	0.389925	0.381063	1.02326	0.306187	1	ENSG00000122376.11
176.725	0.120255	0.236412	0.508666	0.610986	1	ENSG00000122378.13
95.6728	0.0393514	0.299462	0.131407	0.895453	1	ENSG00000122386.10
220.661	0.0826899	0.220378	0.375218	0.707498	1	ENSG00000122390.18
137.679	-0.138864	0.269991	-0.514329	0.607022	1	ENSG00000122406.13
65.8801	-0.0851517	0.371923	-0.228949	0.818908	1	ENSG00000122417.15
0.204389	2.54732	6.99227	0.364304	0.715631	1	ENSG00000122420.9
63.2578	0.0802679	0.382957	0.2096	0.83398	1	ENSG00000122432.17
13.3835	-0.646279	0.811684	-0.796221	0.425904	1	ENSG00000122435.9
3.01309	1.10488	1.65192	0.668844	0.503595	1	ENSG00000122477.12
29.8418	0.326974	0.525301	0.622451	0.533645	1	ENSG00000122481.16
145.102	0.182123	0.266422	0.683589	0.494234	1	ENSG00000122482.20
49.5366	0.384742	0.416708	0.92329	0.355856	1	ENSG00000122483.17
137.147	0.0686992	0.267665	0.256661	0.79744	1	ENSG00000122484.8
59.2913	0.191145	0.399512	0.478448	0.632332	1	ENSG00000122490.18
26.5478	-0.274975	0.56356	-0.487924	0.625603	1	ENSG00000122507.20
46.1471	0.121164	0.45846	0.264284	0.791561	1	ENSG00000122512.15
338.57	0.177489	0.183083	0.969444	0.332324	1	ENSG00000122515.14
0.278311	-2.33753	6.07904	-0.384523	0.700591	1	ENSG00000122543.10
109.27	-0.190174	0.276861	-0.686893	0.49215	1	ENSG00000122545.19
163.823	-0.0558747	0.256145	-0.218137	0.827322	1	ENSG00000122547.10
0.131171	1.54419	7.06592	0.218541	0.827008	1	ENSG00000122548.5
149.899	0.224569	0.244882	0.917049	0.359117	1	ENSG00000122550.17
198.904	-0.00335885	0.233375	-0.0143925	0.988517	1	ENSG00000122557.9
389.546	0.142276	0.190061	0.748583	0.454109	1	ENSG00000122565.18
2453.26	-0.00525859	0.261491	-0.0201101	0.983956	1	ENSG00000122566.21
52.1736	-0.0221107	0.415074	-0.0532694	0.957517	1	ENSG00000122574.10
0.0668201	0	7.06628	0	1	1	ENSG00000122584.12
0.0643446	0	7.06628	0	1	1	ENSG00000122585.7
120.075	-0.0803488	0.276714	-0.290368	0.771535	1	ENSG00000122591.11
82.6283	-0.398518	0.338517	-1.17725	0.239098	1	ENSG00000122592.7
4.00635	4.12876	2.38057	1.73436	0.0828546	1	ENSG00000122641.10
379.327	0.473268	0.203617	2.32431	0.0201091	1	ENSG00000122642.10
43.7602	-0.0860678	0.433796	-0.198406	0.842727	1	ENSG00000122643.19
337.23	0.0319664	0.188012	0.170023	0.864992	1	ENSG00000122644.12
74.3652	-0.226958	0.33509	-0.677304	0.498213	1	ENSG00000122674.11
227.482	0.0134515	0.214512	0.0627075	0.949999	1	ENSG00000122678.16
0.163267	0	7.06628	0	1	1	ENSG00000122679.8
204.268	-0.0165492	0.239814	-0.0690085	0.944983	1	ENSG00000122687.17
51.9804	0.277506	0.394076	0.704196	0.481311	1	ENSG00000122691.12
366.89	0.00255986	0.181776	0.0140825	0.988764	1	ENSG00000122692.8
26.8842	0.841857	0.564591	1.49109	0.135938	1	ENSG00000122694.15
364.203	-0.142214	0.208853	-0.680927	0.495917	1	ENSG00000122696.13
312.948	0.0549115	0.219908	0.249703	0.802817	1	ENSG00000122705.16
44.827	-0.0132214	0.416116	-0.0317734	0.974653	1	ENSG00000122707.11
19.0985	0.863272	0.687697	1.25531	0.209367	1	ENSG00000122711.8
5.03866	-0.768442	1.16988	-0.656858	0.511272	1	ENSG00000122728.6
62.7506	-0.264013	0.365026	-0.723272	0.469513	1	ENSG00000122729.18
7.79548	-0.72223	0.938515	-0.769545	0.44157	1	ENSG00000122733.12
11.3157	-0.541751	0.810563	-0.668364	0.503901	1	ENSG00000122735.15
287.251	-8.75e-05	0.202153	-0.000432898	0.999655	1	ENSG00000122741.15
0.295471	0	6.64334	0	1	1	ENSG00000122756.14
140.005	0.0519573	0.252517	0.205758	0.83698	1	ENSG00000122778.9
283.086	0.405678	0.249036	1.62899	0.103314	1	ENSG00000122779.17
350.412	0.062541	0.199776	0.313056	0.754238	1	ENSG00000122783.16
338.352	-0.213038	0.387665	-0.549541	0.582635	1	ENSG00000122786.19
0.615396	-2.33776	3.76868	-0.620313	0.535052	1	ENSG00000122787.14
7.02541	-0.60728	1.12569	-0.539475	0.589559	1	ENSG00000122824.10
0.217551	0	7.06628	0	1	1	ENSG00000122852.14
0.22248	1.55526	7.06536	0.220124	0.825774	1	ENSG00000122859.4
183.367	-0.171259	0.233698	-0.732821	0.463668	1	ENSG00000122861.15
6.37549	-0.154041	1.3961	-0.110337	0.912142	1	ENSG00000122862.4
302.3	0.163704	0.202639	0.807856	0.419173	1	ENSG00000122863.5
172.198	0.0304227	0.237661	0.128009	0.898142	1	ENSG00000122870.11
0.261843	0	6.37752	0	1	1	ENSG00000122872.8
27.5652	0.182778	0.542005	0.337226	0.735947	1	ENSG00000122873.11
33.5074	0.124554	0.541442	0.23004	0.81806	1	ENSG00000122877.15
57.4806	0.1804	0.425489	0.423983	0.671578	1	ENSG00000122882.10
50.9177	0.133583	0.407057	0.328169	0.742784	1	ENSG00000122884.12
70.3265	-0.310327	0.337938	-0.918297	0.358463	1	ENSG00000122912.14
98.3334	0.098807	0.282471	0.349795	0.726493	1	ENSG00000122952.16
169.868	-0.0374119	0.234609	-0.159465	0.873303	1	ENSG00000122958.14
148.074	-0.127446	0.26114	-0.488037	0.625523	1	ENSG00000122965.10
332.451	0.04314	0.181632	0.237513	0.812259	1	ENSG00000122966.15
197.452	-0.0663418	0.245186	-0.270577	0.786716	1	ENSG00000122970.15
136.606	-0.157913	0.245062	-0.644379	0.519329	1	ENSG00000122971.8
19.2679	0.0637358	0.645526	0.0987347	0.921349	1	ENSG00000122986.13
3.75401	-0.573166	1.34164	-0.427212	0.669225	1	ENSG00000123009.4
514.688	-0.0600012	0.161431	-0.371683	0.710129	1	ENSG00000123064.12
493.449	-0.00537016	0.181163	-0.0296428	0.976352	1	ENSG00000123066.8
216.794	-0.272637	0.212957	-1.28025	0.200459	1	ENSG00000123080.10
77.3192	0.416484	0.364406	1.14291	0.253075	1	ENSG00000123091.4
27.3522	-0.478417	0.581067	-0.823343	0.410313	1	ENSG00000123094.15
14.2656	-0.270047	0.710438	-0.380114	0.703861	1	ENSG00000123095.5
56.9871	0.0161788	0.376309	0.0429933	0.965707	1	ENSG00000123096.11
155.037	0.226073	0.253145	0.893059	0.371826	1	ENSG00000123104.11
39.7247	0.120196	0.461246	0.260591	0.794408	1	ENSG00000123106.10
2.65894	3.87055	2.51534	1.53878	0.123859	1	ENSG00000123119.11
98.9855	0.0511358	0.29312	0.174453	0.861509	1	ENSG00000123124.13
93.2187	-0.144237	0.30366	-0.474997	0.634789	1	ENSG00000123130.16
74.3413	-0.0398482	0.335021	-0.118942	0.905321	1	ENSG00000123131.12
436.847	0.130831	0.183519	0.712898	0.475909	1	ENSG00000123136.14
316.102	0.00183375	0.200208	0.00915923	0.992692	1	ENSG00000123143.12
220.113	0.0108741	0.209621	0.0518751	0.958628	1	ENSG00000123144.10
460.858	0.0780086	0.164365	0.474606	0.635068	1	ENSG00000123146.19
73.4953	0.0704503	0.32967	0.2137	0.830781	1	ENSG00000123154.11
303.881	-0.00531457	0.184241	-0.0288458	0.976988	1	ENSG00000123159.15
61.1789	-0.133328	0.393055	-0.339209	0.734453	1	ENSG00000123178.14
43.8912	0.828039	0.504107	1.64259	0.100468	1	ENSG00000123179.13
25.2746	0.428642	0.602712	0.711189	0.476967	1	ENSG00000123191.14
213.865	-0.260952	0.238195	-1.09554	0.27328	1	ENSG00000123200.16
20.1081	0.520194	0.644912	0.806613	0.419889	1	ENSG00000123201.14
139.062	0.0478848	0.255711	0.187262	0.851456	1	ENSG00000123213.22
104.148	-0.0398489	0.283401	-0.140609	0.888179	1	ENSG00000123219.12
66.5161	0.037314	0.371296	0.100497	0.91995	1	ENSG00000123240.16
0.515856	1.54452	5.03831	0.306556	0.759182	1	ENSG00000123243.14
133.98	-0.187475	0.272389	-0.688261	0.491288	1	ENSG00000123268.8
57.9862	-0.0848181	0.400782	-0.211632	0.832394	1	ENSG00000123297.17
0.0888617	0	7.06628	0	1	1	ENSG00000123307.3
37.5531	-0.0465112	0.445974	-0.104291	0.916938	1	ENSG00000123329.17
0.35362	0	5.67733	0	1	1	ENSG00000123338.12
65.0511	0.073623	0.361015	0.203933	0.838406	1	ENSG00000123342.15
199.116	0.128721	0.219335	0.58687	0.557291	1	ENSG00000123349.13
439.745	-0.0922256	0.183403	-0.502856	0.615065	1	ENSG00000123352.17
173.056	-0.0349961	0.241745	-0.144765	0.884897	1	ENSG00000123353.9
398.544	-0.0761082	0.1668	-0.456284	0.648186	1	ENSG00000123358.19
1.61573	-0.888244	2.03817	-0.435804	0.662979	1	ENSG00000123360.11
145.668	-0.279533	0.263324	-1.06156	0.288437	1	ENSG00000123364.4
46.453	0.0488429	0.420197	0.116238	0.907464	1	ENSG00000123374.10
317.715	0.27626	0.190289	1.4518	0.146558	1	ENSG00000123384.13
42.796	-0.0786124	0.449596	-0.174851	0.861196	1	ENSG00000123388.4
175.183	-0.0427556	0.238038	-0.179617	0.857454	1	ENSG00000123395.14
15.2359	0.459791	0.825865	0.55674	0.577705	1	ENSG00000123405.13
6.9371	-0.57319	1.05984	-0.540826	0.588628	1	ENSG00000123407.3
61.6873	0.318669	0.366914	0.868511	0.385115	1	ENSG00000123411.14
285.672	-0.0801447	0.191354	-0.418829	0.675341	1	ENSG00000123415.15
1510.9	-0.0235674	0.124031	-0.190012	0.849299	1	ENSG00000123416.15
44.2194	-0.201679	0.423546	-0.476169	0.633954	1	ENSG00000123427.16
210.934	-0.078704	0.223484	-0.352168	0.724712	1	ENSG00000123444.13
0.0668201	0	7.06628	0	1	1	ENSG00000123447.6
3.18008	4.1304	2.43288	1.69774	0.0895572	1	ENSG00000123453.17
1.65553	3.1391	2.96768	1.05776	0.290164	1	ENSG00000123454.11
104.295	0.530241	0.328819	1.61256	0.10684	1	ENSG00000123472.12
75.4158	-0.278167	0.34982	-0.795172	0.426514	1	ENSG00000123473.15
654.221	-0.0958835	0.148256	-0.646743	0.517799	1	ENSG00000123485.11
0.0678031	0	7.06628	0	1	1	ENSG00000123496.7
35.757	-0.250467	0.467483	-0.535778	0.592112	1	ENSG00000123500.9
153.707	0.0389175	0.258267	0.150687	0.880223	1	ENSG00000123505.15
29.9173	-0.00874908	0.527893	-0.0165736	0.986777	1	ENSG00000123545.5
200.296	0.0352832	0.251659	0.140203	0.8885	1	ENSG00000123552.17
0.209362	-2.3374	6.91764	-0.33789	0.735446	1	ENSG00000123560.13
0.069274	1.55535	7.06536	0.220138	0.825764	1	ENSG00000123561.14
121.483	0.0147832	0.28669	0.0515652	0.958875	1	ENSG00000123562.16
0.0825267	0	7.06628	0	1	1	ENSG00000123569.8
1.70536	-0.895118	2.13955	-0.418367	0.675679	1	ENSG00000123570.3
0.327746	0	6.99732	0	1	1	ENSG00000123572.16
161.666	-0.127581	0.273453	-0.466554	0.640819	1	ENSG00000123575.8
0.137569	2.54736	6.99227	0.364311	0.715626	1	ENSG00000123576.5
1.80082	-1.89327	2.41686	-0.78336	0.433416	1	ENSG00000123584.7
0.0643446	0	7.06628	0	1	1	ENSG00000123594.5
40.9132	0.266277	0.458246	0.58108	0.561186	1	ENSG00000123595.7
124.293	0.109971	0.259046	0.424525	0.671183	1	ENSG00000123600.19
48.1612	-0.177629	0.427706	-0.415307	0.677917	1	ENSG00000123607.14
114.454	-0.134297	0.276198	-0.486234	0.626801	1	ENSG00000123609.10
3.84419	1.10639	1.55642	0.710857	0.477173	1	ENSG00000123612.15
80.5443	-0.20067	0.349986	-0.573367	0.566396	1	ENSG00000123636.17
123.094	0.207732	0.268478	0.77374	0.439085	1	ENSG00000123643.12
170.558	0.350766	0.236922	1.48052	0.138736	1	ENSG00000123684.12
37.1334	-0.100926	0.502027	-0.201038	0.840669	1	ENSG00000123685.8
33.2319	-0.0324247	0.485764	-0.0667499	0.946781	1	ENSG00000123689.5
12.9095	-0.156419	0.773736	-0.202161	0.839791	1	ENSG00000123700.4
175.997	-0.336101	0.256911	-1.30824	0.190792	1	ENSG00000123728.9
83.8625	-0.0566582	0.325483	-0.174074	0.861807	1	ENSG00000123737.12
62.2349	0.130086	0.372788	0.348953	0.727124	1	ENSG00000123739.10
155.893	-0.129189	0.260006	-0.49687	0.619281	1	ENSG00000123810.7
659.514	0.0150507	0.145598	0.103372	0.917668	1	ENSG00000123815.11
67.9463	0.104687	0.364831	0.286945	0.774154	1	ENSG00000123836.14
0.211905	0	7.06628	0	1	1	ENSG00000123838.10
1.68328	0.692119	2.60334	0.265858	0.790349	1	ENSG00000123843.12
0.2586	0	6.96473	0	1	1	ENSG00000123870.10
6.10649	-0.308324	1.1733	-0.262785	0.792716	1	ENSG00000123892.11
18.2533	-0.047477	0.682364	-0.0695772	0.94453	1	ENSG00000123901.8
378.347	-0.0990856	0.172297	-0.575087	0.565232	1	ENSG00000123908.11
146.158	0.304314	0.281498	1.08105	0.279674	1	ENSG00000123933.16
4.71567	0.000649684	1.20779	0.000537911	0.999571	1	ENSG00000123965.13
59.0329	-0.547733	0.394535	-1.3883	0.165045	1	ENSG00000123975.4
3.30636	-0.0463764	1.37291	-0.0337796	0.973053	1	ENSG00000123977.9
283.694	-0.128144	0.201669	-0.635417	0.525156	1	ENSG00000123983.13
95.497	0.33584	0.311186	1.07923	0.280487	1	ENSG00000123989.13
236.018	-0.107404	0.200749	-0.535015	0.59264	1	ENSG00000123992.19
36.2029	-0.0515937	0.475893	-0.108414	0.913667	1	ENSG00000123999.4
5.15341	-1.06643	1.19297	-0.893931	0.371359	1	ENSG00000124003.12
675.87	0.267406	0.156368	1.71011	0.0872463	1	ENSG00000124006.14
0.267761	3.12239	6.96777	0.448119	0.654067	1	ENSG00000124019.9
740.244	0.029998	0.175909	0.170532	0.864592	1	ENSG00000124067.16
138.042	0.18877	0.260276	0.725269	0.468287	1	ENSG00000124074.11
19.8791	0.179201	0.638168	0.280805	0.77886	1	ENSG00000124091.9
0.455919	-2.33773	4.10522	-0.569452	0.569049	1	ENSG00000124092.12
1.57015	1.11203	2.48977	0.44664	0.655135	1	ENSG00000124097.7
187.008	0.406477	0.227106	1.78981	0.0734837	1	ENSG00000124098.9
0.13364	0	7.06628	0	1	1	ENSG00000124102.4
15.5571	0.843085	0.784445	1.07475	0.282485	1	ENSG00000124103.8
352.71	-0.027366	0.189746	-0.144224	0.885324	1	ENSG00000124104.18
1.02353	0.689914	2.68408	0.257039	0.797148	1	ENSG00000124107.5
3.60993	-1.31207	1.39755	-0.938833	0.347816	1	ENSG00000124116.18
209.729	0.071132	0.218282	0.325872	0.744521	1	ENSG00000124120.10
84.7939	-0.0721762	0.329328	-0.219162	0.826524	1	ENSG00000124126.13
59.2957	-0.232935	0.372045	-0.626095	0.531253	1	ENSG00000124134.8
198.683	0.0593867	0.216913	0.273781	0.784253	1	ENSG00000124140.13
0.702189	-0.897279	3.41699	-0.262594	0.792864	1	ENSG00000124143.10
38.9927	0.285963	0.475017	0.602006	0.54717	1	ENSG00000124145.6
259.355	0.180987	0.220449	0.820994	0.411649	1	ENSG00000124151.18
378.765	-0.142517	0.174678	-0.815882	0.414567	1	ENSG00000124155.17
0.13264	1.54423	7.06592	0.218546	0.827004	1	ENSG00000124157.6
52.8557	-0.206981	0.436882	-0.473769	0.635664	1	ENSG00000124159.15
94.4879	0.0977262	0.291271	0.335517	0.737235	1	ENSG00000124160.11
219.643	0.0239697	0.205775	0.116485	0.907268	1	ENSG00000124164.15
253.531	-0.0458218	0.198428	-0.230924	0.817374	1	ENSG00000124171.8
145.95	0.196237	0.27766	0.706751	0.479721	1	ENSG00000124172.9
218.589	0.110736	0.222933	0.496723	0.619384	1	ENSG00000124177.14
345.874	0.438624	0.194133	2.2594	0.0238587	1	ENSG00000124181.14
55.5352	-0.32464	0.434799	-0.746643	0.455279	1	ENSG00000124191.17
747.218	-0.0466557	0.136274	-0.342368	0.732074	1	ENSG00000124193.14
10.4442	-0.480081	0.8572	-0.560057	0.575441	1	ENSG00000124194.16
2.41323	0.0980386	2.16457	0.0452924	0.963874	1	ENSG00000124196.5
183.866	0.345682	0.231063	1.49605	0.134641	1	ENSG00000124198.8
457.587	0.0384186	0.158619	0.242207	0.80862	1	ENSG00000124201.14
0.0878006	0	7.06628	0	1	1	ENSG00000124203.6
1.96918	1.54606	3.01029	0.513593	0.607537	1	ENSG00000124205.16
112.485	0.0837996	0.291626	0.287353	0.773842	1	ENSG00000124207.16
132.257	0.232082	0.271878	0.853624	0.393313	1	ENSG00000124209.3
0.802632	-2.47594	3.2852	-0.753664	0.451051	1	ENSG00000124212.5
108.276	0.136826	0.280873	0.487145	0.626156	1	ENSG00000124214.19
10.3948	0.822545	0.944633	0.870756	0.383887	1	ENSG00000124215.16
80.3589	-0.32943	0.316792	-1.03989	0.29839	1	ENSG00000124216.3
275.756	0.0256401	0.199821	0.128315	0.897899	1	ENSG00000124217.4
92.1111	0.105042	0.324967	0.323238	0.746515	1	ENSG00000124222.22
121.385	0.00295498	0.297162	0.009944	0.992066	1	ENSG00000124224.16
252.607	-0.0215606	0.197747	-0.109031	0.913178	1	ENSG00000124225.15
67.6773	-0.172364	0.339919	-0.507075	0.612102	1	ENSG00000124226.10
17.476	0.638677	0.759879	0.840498	0.400629	1	ENSG00000124227.5
168.909	0.170364	0.22603	0.753723	0.451015	1	ENSG00000124228.14
2.25482	1.91115	2.18318	0.875397	0.381358	1	ENSG00000124232.10
0.265533	1.54428	6.33427	0.243798	0.807387	1	ENSG00000124237.5
154.75	-0.114949	0.256633	-0.447911	0.654218	1	ENSG00000124243.17
28.5346	-0.392972	0.526228	-0.746771	0.455202	1	ENSG00000124249.6
52.3941	0.0279256	0.42364	0.0659183	0.947443	1	ENSG00000124251.10
0.49363	1.55279	4.48037	0.346577	0.728909	1	ENSG00000124256.14
10.2211	1.48284	1.03179	1.43716	0.150673	1	ENSG00000124257.6
0.411701	1.54467	4.72384	0.326994	0.743672	1	ENSG00000124260.11
210.93	-0.14956	0.222174	-0.673166	0.500841	1	ENSG00000124275.14
20.574	-0.465053	0.632027	-0.735812	0.461845	1	ENSG00000124279.11
306.993	0.143812	0.200767	0.71631	0.4738	1	ENSG00000124299.13
22.4237	-0.196092	0.615498	-0.318591	0.750036	1	ENSG00000124302.12
220.349	0.102236	0.213199	0.479533	0.63156	1	ENSG00000124313.14
7.98716	-0.312326	0.947774	-0.329536	0.741751	1	ENSG00000124333.15
17.9028	0.324561	0.711582	0.456113	0.648309	1	ENSG00000124334.17
2.30095	-2.47538	1.99744	-1.23928	0.215243	1	ENSG00000124343.13
264.753	0.0993618	0.206433	0.481328	0.630283	1	ENSG00000124356.15
557.905	0.00994097	0.161548	0.0615359	0.950932	1	ENSG00000124357.12
101.75	-0.118391	0.291345	-0.40636	0.684478	1	ENSG00000124370.10
25.0481	-0.18399	0.607983	-0.302623	0.762177	1	ENSG00000124374.8
19.1963	0.105952	0.668292	0.158541	0.874031	1	ENSG00000124380.10
106.249	-0.10204	0.303442	-0.336275	0.736663	1	ENSG00000124383.8
123.61	-0.158231	0.307764	-0.514132	0.60716	1	ENSG00000124391.4
0.72088	3.87483	3.84802	1.00697	0.31395	1	ENSG00000124399.4
4.05915	0.911387	1.58985	0.573254	0.566473	1	ENSG00000124406.16
727.154	-0.035272	0.140168	-0.25164	0.801319	1	ENSG00000124422.11
16.7044	0.354228	0.702743	0.504064	0.614216	1	ENSG00000124429.17
13.1731	0.449505	0.818224	0.549366	0.582754	1	ENSG00000124440.15
164.688	-0.19146	0.241506	-0.792777	0.427908	1	ENSG00000124444.15
5.76146	-0.215527	1.34253	-0.160538	0.872457	1	ENSG00000124449.6
172.539	-0.0981341	0.239891	-0.409077	0.682483	1	ENSG00000124459.11
37.094	0.390801	0.520241	0.751192	0.452537	1	ENSG00000124466.8
2.19214	-0.474015	1.85925	-0.25495	0.798762	1	ENSG00000124467.18
1.28002	-0.302945	2.56653	-0.118037	0.906038	1	ENSG00000124469.11
0.193394	-2.33737	6.91765	-0.337885	0.73545	1	ENSG00000124479.9
343.975	-0.0108671	0.187451	-0.0579728	0.95377	1	ENSG00000124486.12
0.0628755	0	7.06628	0	1	1	ENSG00000124491.15
2.84659	1.10358	1.62427	0.679432	0.496864	1	ENSG00000124493.13
110.718	0.1945	0.281095	0.691939	0.488976	1	ENSG00000124496.12
15.3162	0.325848	0.783987	0.41563	0.677681	1	ENSG00000124507.10
87.9336	0.0720399	0.324948	0.221697	0.82455	1	ENSG00000124508.16
108.402	-0.128683	0.285909	-0.450083	0.652651	1	ENSG00000124523.15
87.0792	-0.44824	0.331045	-1.35401	0.175732	1	ENSG00000124532.14
242.311	0.403249	0.238583	1.69018	0.0909927	1	ENSG00000124535.15
119.524	0.0772289	0.264462	0.292023	0.770269	1	ENSG00000124541.6
45.1857	-0.353832	0.417524	-0.847454	0.396742	1	ENSG00000124549.14
3.74042	-0.22176	1.38393	-0.16024	0.872692	1	ENSG00000124557.12
65.9315	0.105695	0.360982	0.292798	0.769677	1	ENSG00000124562.9
0.200862	-2.33736	6.91765	-0.337883	0.735451	1	ENSG00000124564.17
0.0807403	0	7.06628	0	1	1	ENSG00000124568.10
306.742	0.345735	0.199889	1.72964	0.0836946	1	ENSG00000124570.19
253.155	-0.0487173	0.205453	-0.237121	0.812563	1	ENSG00000124571.17
270.048	-0.175813	0.19546	-0.899482	0.368396	1	ENSG00000124574.14
1185.15	-0.351645	0.131307	-2.67803	0.0074056	1	ENSG00000124575.6
175.755	0.138086	0.252481	0.546917	0.584436	1	ENSG00000124587.13
479.847	0.0212727	0.160257	0.132741	0.894398	1	ENSG00000124588.19
72.2333	-0.29931	0.333906	-0.89639	0.370045	1	ENSG00000124593.16
104.695	0.142285	0.280787	0.506736	0.61234	1	ENSG00000124596.16
27.1135	0.124849	0.545916	0.228697	0.819105	1	ENSG00000124602.9
147.109	0.266104	0.245535	1.08377	0.278466	1	ENSG00000124608.4
1.95626	1.10486	2.34997	0.470156	0.638243	1	ENSG00000124610.4
21.406	-0.447499	0.614941	-0.72771	0.466791	1	ENSG00000124613.8
56.9002	-0.0541058	0.389811	-0.1388	0.889608	1	ENSG00000124614.15
21.5158	0.490605	0.671138	0.731004	0.464777	1	ENSG00000124615.19
244.933	-0.36001	0.207883	-1.73179	0.0833115	1	ENSG00000124635.8
48.0488	0.171326	0.430512	0.397958	0.690661	1	ENSG00000124641.15
0.608051	3.12379	3.91203	0.79851	0.424575	1	ENSG00000124657.1
116.918	0.220508	0.280609	0.78582	0.431973	1	ENSG00000124659.6
15.7284	-0.605613	0.712011	-0.850567	0.39501	1	ENSG00000124664.10
1.00677	0.692541	3.13673	0.220785	0.82526	1	ENSG00000124678.17
72.6922	0.0587267	0.355876	0.16502	0.868928	1	ENSG00000124688.13
17.1608	-0.583405	0.663657	-0.879076	0.37936	1	ENSG00000124701.5
90.4165	-0.0480597	0.30072	-0.159816	0.873026	1	ENSG00000124702.17
31.9214	0.0643297	0.53512	0.120215	0.904312	1	ENSG00000124713.5
0.216082	0	7.06628	0	1	1	ENSG00000124721.17
0.137725	1.5553	7.06536	0.220131	0.825769	1	ENSG00000124731.12
123.772	-0.282301	0.259402	-1.08828	0.276473	1	ENSG00000124733.4
97.1503	0.134868	0.298887	0.451234	0.651821	1	ENSG00000124743.5
3.57108	-1.21951	1.54204	-0.79084	0.429037	1	ENSG00000124749.16
201.275	-0.331614	0.262947	-1.26114	0.207257	1	ENSG00000124762.13
427.713	-0.00708446	0.16592	-0.042698	0.965942	1	ENSG00000124766.6
35.3315	0.372459	0.49436	0.753417	0.4512	1	ENSG00000124767.6
13.5833	1.35094	0.831453	1.62479	0.104207	1	ENSG00000124772.11
353.997	-0.0635522	0.179197	-0.35465	0.722852	1	ENSG00000124782.19
120.282	-0.169842	0.30064	-0.564936	0.572117	1	ENSG00000124783.13
54.08	0.314625	0.419748	0.749557	0.453522	1	ENSG00000124784.8
7.48371	-0.653658	0.987184	-0.662144	0.507879	1	ENSG00000124785.8
68.3303	-0.158409	0.366027	-0.43278	0.665174	1	ENSG00000124786.11
44.3197	0.500296	0.42847	1.16763	0.242954	1	ENSG00000124787.13
55.038	-0.265828	0.394243	-0.674274	0.500137	1	ENSG00000124788.18
70.7446	0.402195	0.342297	1.17499	0.239999	1	ENSG00000124789.11
173.117	0.15396	0.239811	0.642006	0.520869	1	ENSG00000124795.15
20.3399	-0.145936	0.643373	-0.22683	0.820556	1	ENSG00000124802.11
0.0878006	0	7.06628	0	1	1	ENSG00000124812.14
21.9786	-0.422629	0.564378	-0.748839	0.453954	1	ENSG00000124813.21
0.0643446	0	7.06628	0	1	1	ENSG00000124818.15
0.550492	-0.889783	4.15018	-0.214396	0.830238	1	ENSG00000124827.6
249.528	0.0641111	0.198407	0.323129	0.746597	1	ENSG00000124831.18
1.60241	1.91108	2.39097	0.799292	0.424121	1	ENSG00000124835.2
1.33092	1.54989	3.19494	0.485109	0.627599	1	ENSG00000124839.12
0.819474	-1.89732	3.40118	-0.557842	0.576952	1	ENSG00000124875.9
119.338	0.207281	0.285026	0.727236	0.467082	1	ENSG00000124882.3
99.5776	0.415281	0.296923	1.39861	0.161929	1	ENSG00000124915.10
639.724	0.0835479	0.160795	0.519591	0.603349	1	ENSG00000124920.13
939.326	0.201314	0.146399	1.3751	0.169101	1	ENSG00000124942.13
129.975	-0.273978	0.309721	-0.884596	0.376374	1	ENSG00000125037.12
9.68442	-0.088058	0.86691	-0.101577	0.919093	1	ENSG00000125046.14
2.8157	-1.89666	1.66787	-1.13718	0.255464	1	ENSG00000125084.11
256.159	-0.0919472	0.217063	-0.423597	0.67186	1	ENSG00000125089.16
224.79	-0.0637231	0.213846	-0.297986	0.765713	1	ENSG00000125107.17
302.455	0.167343	0.184693	0.906063	0.364902	1	ENSG00000125122.15
169.207	0.204979	0.238613	0.859043	0.390317	1	ENSG00000125124.11
0.129696	0	7.06628	0	1	1	ENSG00000125144.13
230.314	0.0719505	0.216761	0.331935	0.739938	1	ENSG00000125148.6
165.912	-0.258182	0.230826	-1.11851	0.263349	1	ENSG00000125149.11
88.6481	-0.00728903	0.30612	-0.023811	0.981003	1	ENSG00000125166.12
545.27	0.0111072	0.15369	0.0722704	0.942387	1	ENSG00000125170.10
0.543831	0	4.94034	0	1	1	ENSG00000125207.7
12.1349	0.236461	0.78819	0.300005	0.764174	1	ENSG00000125245.12
6.48726	0.103975	1.08709	0.0956457	0.923802	1	ENSG00000125246.15
51.7888	0.105142	0.406048	0.25894	0.795681	1	ENSG00000125247.15
67.7756	0.00377076	0.353925	0.0106541	0.991499	1	ENSG00000125249.6
0.0643446	0	7.06628	0	1	1	ENSG00000125255.6
150.071	0.242698	0.257114	0.94393	0.345205	1	ENSG00000125257.14
39.4964	1.35111	0.546406	2.47272	0.013409	1	ENSG00000125266.7
25.1199	0.349218	0.599937	0.582091	0.560505	1	ENSG00000125285.5
50.5936	0.322724	0.424032	0.761083	0.446607	1	ENSG00000125304.9
174.946	0.112354	0.244353	0.459803	0.645657	1	ENSG00000125319.14
26.0079	-0.469325	0.642326	-0.730666	0.464983	1	ENSG00000125337.17
312.677	-0.0749638	0.194399	-0.385619	0.699779	1	ENSG00000125347.13
121.327	-0.221394	0.307469	-0.720051	0.471493	1	ENSG00000125351.11
73.4616	0.324287	0.343047	0.945314	0.344498	1	ENSG00000125352.5
26.0976	-0.459534	0.54244	-0.84716	0.396906	1	ENSG00000125354.22
32.7257	0.0430325	0.478962	0.0898453	0.92841	1	ENSG00000125355.15
22.7179	0.346982	0.629026	0.551617	0.58121	1	ENSG00000125356.6
309.124	-0.012568	0.185817	-0.0676361	0.946075	1	ENSG00000125375.14
70.6386	0.125451	0.363295	0.345314	0.729858	1	ENSG00000125378.15
8.50076	-1.30964	0.993899	-1.31768	0.187612	1	ENSG00000125384.6
136.726	-0.00934711	0.288594	-0.0323884	0.974162	1	ENSG00000125386.15
20.7925	-0.125183	0.675427	-0.185339	0.852963	1	ENSG00000125388.19
169.934	0.187924	0.247824	0.758295	0.448274	1	ENSG00000125398.6
0.943548	2.10493	3.01525	0.698093	0.485119	1	ENSG00000125409.12
0.226349	2.55686	6.99178	0.365695	0.714592	1	ENSG00000125414.18
44.04	0.12335	0.467066	0.264094	0.791707	1	ENSG00000125430.8
367.761	0.212895	0.171701	1.23991	0.215007	1	ENSG00000125434.10
259.914	0.138624	0.218546	0.634302	0.525883	1	ENSG00000125445.10
889.177	0.0386988	0.148335	0.260887	0.79418	1	ENSG00000125447.17
772.366	-0.084226	0.150502	-0.559633	0.57573	1	ENSG00000125449.6
382.991	0.060767	0.173882	0.349473	0.726735	1	ENSG00000125450.10
135.743	-0.0714569	0.267618	-0.267011	0.789461	1	ENSG00000125454.11
588.954	-0.063669	0.151415	-0.420494	0.674124	1	ENSG00000125457.14
158.951	-0.0994902	0.233792	-0.425549	0.670436	1	ENSG00000125458.6
290.894	0.0200288	0.199727	0.100281	0.920121	1	ENSG00000125459.15
132.917	0.159219	0.257744	0.617741	0.536746	1	ENSG00000125462.16
66.6117	0.02594	0.348208	0.0744955	0.940616	1	ENSG00000125482.12
445.903	0.00453325	0.174433	0.0259884	0.979267	1	ENSG00000125484.11
110.45	-0.095494	0.26712	-0.357495	0.720721	1	ENSG00000125485.17
93.1541	-0.0550401	0.310423	-0.177307	0.859267	1	ENSG00000125492.9
0.0678031	0	7.06628	0	1	1	ENSG00000125498.19
406.055	0.338223	0.174545	1.93774	0.0526549	1	ENSG00000125503.12
457.316	0.130496	0.172778	0.755282	0.45008	1	ENSG00000125505.16
8.99522	-0.779217	0.940592	-0.828433	0.407425	1	ENSG00000125508.3
20.5261	-0.309031	0.652035	-0.473949	0.635536	1	ENSG00000125510.15
275.283	-0.071278	0.19424	-0.366958	0.71365	1	ENSG00000125520.13
2.74169	1.91122	2.04881	0.932846	0.350899	1	ENSG00000125522.3
59.4043	0.262257	0.401055	0.653917	0.513165	1	ENSG00000125531.6
0.0825267	0	7.06628	0	1	1	ENSG00000125533.5
232.603	0.081209	0.226125	0.359133	0.719496	1	ENSG00000125534.9
7.20856	-0.575236	0.968426	-0.593991	0.552518	1	ENSG00000125538.11
1.81174	0.104858	2.37781	0.0440987	0.964826	1	ENSG00000125551.18
0.378886	2.55662	5.99058	0.426774	0.669544	1	ENSG00000125571.9
163.819	-0.045545	0.257634	-0.176782	0.85968	1	ENSG00000125611.15
147.799	-0.119067	0.244528	-0.486927	0.62631	1	ENSG00000125618.16
19.2014	-0.0477102	0.678517	-0.0703154	0.943943	1	ENSG00000125629.14
219.453	-0.106918	0.220321	-0.485284	0.627475	1	ENSG00000125630.15
8.72147	-0.669703	1.1283	-0.593549	0.552814	1	ENSG00000125631.7
117.628	-0.0105309	0.273942	-0.0384422	0.969335	1	ENSG00000125633.10
256.44	-0.200651	0.215135	-0.932675	0.350988	1	ENSG00000125637.15
72.2452	0.0622644	0.370303	0.168144	0.86647	1	ENSG00000125648.14
194.05	-0.120952	0.217814	-0.5553	0.578689	1	ENSG00000125650.4
204.965	0.0729179	0.237646	0.306834	0.758969	1	ENSG00000125651.13
71.4246	0.0581064	0.335083	0.173409	0.86233	1	ENSG00000125652.7
86.2118	-0.21066	0.31733	-0.663852	0.506785	1	ENSG00000125656.9
117.507	-0.00968461	0.270223	-0.0358393	0.97141	1	ENSG00000125657.4
6.53744	0.274212	1.22041	0.224688	0.822222	1	ENSG00000125675.17
87.2703	0.33664	0.347911	0.967605	0.333242	1	ENSG00000125676.19
275.357	0.0439285	0.200555	0.219034	0.826623	1	ENSG00000125686.11
888.078	-0.0235963	0.150185	-0.157115	0.875154	1	ENSG00000125691.12
7.34902	-0.256823	1.00596	-0.255302	0.79849	1	ENSG00000125703.14
52.2522	0.170355	0.394047	0.432321	0.665508	1	ENSG00000125726.10
25.2305	0.0787847	0.568029	0.138698	0.889689	1	ENSG00000125730.16
195.7	0.101419	0.218159	0.464888	0.642012	1	ENSG00000125731.12
217.471	0.0318826	0.205059	0.15548	0.876443	1	ENSG00000125733.17
124.701	0.0757956	0.273949	0.276678	0.782027	1	ENSG00000125734.15
2.56162	0.10191	1.92522	0.0529343	0.957784	1	ENSG00000125735.10
34.328	0.23342	0.503687	0.463423	0.643061	1	ENSG00000125740.13
667.484	-0.121178	0.159229	-0.761034	0.446637	1	ENSG00000125741.4
206.969	-0.113228	0.221638	-0.510866	0.609445	1	ENSG00000125743.10
83.9924	-0.193409	0.362774	-0.533138	0.593938	1	ENSG00000125744.11
238.407	0.0881243	0.212395	0.414907	0.67821	1	ENSG00000125746.16
409.594	0.119229	0.169357	0.70401	0.481427	1	ENSG00000125753.13
929.584	0.0391514	0.140183	0.279287	0.780025	1	ENSG00000125755.18
193.786	0.00871627	0.220314	0.0395629	0.968442	1	ENSG00000125772.12
106.171	0.31821	0.298762	1.06509	0.286834	1	ENSG00000125775.14
1175.25	0.0632795	0.13942	0.453878	0.649917	1	ENSG00000125779.22
0.57878	-0.897669	4.25455	-0.21099	0.832895	1	ENSG00000125780.11
152.929	0.276705	0.242175	1.14258	0.253212	1	ENSG00000125787.11
241.706	0.224327	0.212737	1.05448	0.291664	1	ENSG00000125798.14
0.632345	-1.89055	3.55637	-0.531594	0.595007	1	ENSG00000125804.13
0.414043	0	5.86287	0	1	1	ENSG00000125810.9
456.26	-0.11613	0.168378	-0.689698	0.490384	1	ENSG00000125812.15
0.486147	0.104995	4.17227	0.0251651	0.979923	1	ENSG00000125813.13
51.469	0.0230817	0.415628	0.0555344	0.955713	1	ENSG00000125814.17
10.2483	0.427437	0.920183	0.464513	0.64228	1	ENSG00000125816.4
596.772	-0.00330702	0.153857	-0.0214941	0.982852	1	ENSG00000125817.7
173.832	-0.0782253	0.241462	-0.323966	0.745964	1	ENSG00000125818.17
0.410394	2.53764	6.99277	0.362895	0.716684	1	ENSG00000125820.5
50.6745	0.105577	0.388614	0.271676	0.785871	1	ENSG00000125821.12
0.205041	2.53771	6.99277	0.362904	0.716676	1	ENSG00000125823.12
830.631	0.000849906	0.146465	0.00580281	0.99537	1	ENSG00000125826.20
223.574	0.299624	0.223305	1.34177	0.179671	1	ENSG00000125827.8
0.0682951	1.54427	7.06592	0.218552	0.826999	1	ENSG00000125831.9
740.152	0.1339	0.157139	0.85211	0.394153	1	ENSG00000125834.12
244.729	-0.0377192	0.201137	-0.18753	0.851245	1	ENSG00000125835.18
458.866	0.0614874	0.156351	0.393265	0.694124	1	ENSG00000125841.12
313.978	-0.113104	0.201895	-0.560211	0.575336	1	ENSG00000125843.10
697.912	-0.000711264	0.17436	-0.00407929	0.996745	1	ENSG00000125844.15
7.37294	2.96522	1.31503	2.25488	0.0241411	1	ENSG00000125845.6
89.9645	-0.185483	0.322447	-0.575237	0.565131	1	ENSG00000125846.15
82.6304	0.149026	0.33047	0.450952	0.652024	1	ENSG00000125848.9
3.38656	-0.630081	1.48775	-0.423513	0.671921	1	ENSG00000125850.10
1.53055	-0.895101	2.26818	-0.394634	0.693113	1	ENSG00000125851.9
2.20733	4.13474	2.60093	1.58972	0.111899	1	ENSG00000125861.14
88.8614	0.105032	0.307819	0.341214	0.732942	1	ENSG00000125863.19
133.082	0.331304	0.271994	1.21805	0.223203	1	ENSG00000125864.13
240.122	-0.281742	0.20973	-1.34335	0.179157	1	ENSG00000125868.15
0.508153	0	4.7275	0	1	1	ENSG00000125869.9
49.9282	0.00199213	0.449036	0.00443646	0.99646	1	ENSG00000125870.10
122.745	-0.0118614	0.272386	-0.0435463	0.965266	1	ENSG00000125871.13
191.585	0.108741	0.226691	0.479687	0.63145	1	ENSG00000125872.7
227.079	0.0982819	0.2138	0.459691	0.645738	1	ENSG00000125875.13
198.498	-0.18691	0.21467	-0.870687	0.383925	1	ENSG00000125877.12
0.135606	0	7.06628	0	1	1	ENSG00000125878.6
168.482	0.0359276	0.230157	0.1561	0.875954	1	ENSG00000125885.13
0.0878006	0	7.06628	0	1	1	ENSG00000125888.14
107.947	0.0130048	0.304524	0.0427054	0.965936	1	ENSG00000125895.5
43.7019	-0.0672355	0.418199	-0.160774	0.872272	1	ENSG00000125898.12
440.664	-0.0638383	0.298738	-0.213693	0.830786	1	ENSG00000125901.5
5.11155	0.59235	1.25218	0.473056	0.636173	1	ENSG00000125910.5
207.027	0.101832	0.212429	0.479369	0.631676	1	ENSG00000125912.10
4.88983	0.841847	1.42066	0.592573	0.553467	1	ENSG00000125931.10
150.414	-0.0246287	0.281224	-0.0875769	0.930213	1	ENSG00000125944.19
86.4293	-0.0037711	0.319061	-0.0118194	0.99057	1	ENSG00000125945.14
76.3835	0.364677	0.389501	0.936268	0.349135	1	ENSG00000125952.18
76.5633	-0.0420942	0.328873	-0.127996	0.898152	1	ENSG00000125962.14
9.70958	0.34926	0.923921	0.37802	0.705416	1	ENSG00000125965.8
572.495	0.10363	0.15349	0.67516	0.499574	1	ENSG00000125966.9
220.27	0.289262	0.220564	1.31146	0.189701	1	ENSG00000125967.16
2384.15	-0.00136528	0.117232	-0.0116459	0.990708	1	ENSG00000125968.8
457.481	0.21033	0.160764	1.30832	0.190766	1	ENSG00000125970.11
370.986	0.290587	0.204984	1.41761	0.156306	1	ENSG00000125971.16
14.9788	0.155299	0.739716	0.209944	0.833712	1	ENSG00000125975.13
174.49	-0.0335457	0.235521	-0.142432	0.886739	1	ENSG00000125977.6
256.802	0.165258	0.194023	0.851745	0.394356	1	ENSG00000125991.19
220.672	0.178895	0.232158	0.770573	0.44096	1	ENSG00000125995.15
23.9472	-0.0195391	0.583536	-0.033484	0.973289	1	ENSG00000125997.5
72.4318	0.192819	0.374709	0.514583	0.606844	1	ENSG00000125998.7
1.00645	3.55154	3.33278	1.06564	0.286588	1	ENSG00000125999.10
694.801	0.044709	0.165357	0.270378	0.786869	1	ENSG00000126001.15
181.082	-0.178482	0.239602	-0.744913	0.456324	1	ENSG00000126003.6
744.934	0.204288	0.163467	1.24972	0.211402	1	ENSG00000126005.16
0.37149	2.55649	5.52947	0.462338	0.643839	1	ENSG00000126010.5
458.271	0.0649775	0.160235	0.405512	0.685101	1	ENSG00000126012.11
0.60706	-0.886835	3.74286	-0.23694	0.812703	1	ENSG00000126016.15
175.002	0.121672	0.261017	0.466146	0.641111	1	ENSG00000126062.3
93.4179	-0.133465	0.315723	-0.422728	0.672494	1	ENSG00000126067.11
249.174	0.042004	0.223008	0.188352	0.850601	1	ENSG00000126070.19
54.7557	0.0453454	0.377308	0.120182	0.904339	1	ENSG00000126088.13
244.551	0.382799	0.208155	1.83901	0.0659134	1	ENSG00000126091.20
67.644	-0.178252	0.350575	-0.508458	0.611132	1	ENSG00000126106.13
101.564	-0.0962039	0.30195	-0.318609	0.750023	1	ENSG00000126107.14
889.283	-0.0018301	0.143358	-0.012766	0.989815	1	ENSG00000126214.21
280.767	0.184126	0.207792	0.88611	0.375558	1	ENSG00000126215.13
117.231	0.11078	0.265545	0.417181	0.676546	1	ENSG00000126216.14
31.8096	-0.140613	0.50095	-0.280693	0.778946	1	ENSG00000126217.20
2.28727	0.691504	2.19646	0.314827	0.752893	1	ENSG00000126218.11
77.3702	-0.250096	0.357472	-0.699625	0.484162	1	ENSG00000126226.21
25.7888	0.0582653	0.553224	0.10532	0.916122	1	ENSG00000126231.13
20.5206	-0.0212276	0.610385	-0.0347773	0.972257	1	ENSG00000126233.1
196.385	0.0534146	0.258495	0.206637	0.836294	1	ENSG00000126243.8
98.2397	0.111338	0.312767	0.355976	0.721858	1	ENSG00000126246.9
1169.11	0.011912	0.13039	0.0913567	0.927209	1	ENSG00000126247.10
112.185	0.0638315	0.271235	0.235337	0.813947	1	ENSG00000126249.7
0.0678031	0	7.06628	0	1	1	ENSG00000126251.6
363.198	-0.286756	0.18839	-1.52214	0.127973	1	ENSG00000126254.11
12.7297	-0.978511	0.791207	-1.23673	0.216186	1	ENSG00000126259.19
436.496	-0.070259	0.181344	-0.387434	0.698435	1	ENSG00000126261.12
0.516586	-0.889224	4.50599	-0.197343	0.843559	1	ENSG00000126262.4
0.522023	-2.33771	4.49897	-0.519612	0.603334	1	ENSG00000126264.9
6.09963	-0.0877529	1.08684	-0.0807417	0.935647	1	ENSG00000126266.3
119.885	0.0868903	0.275602	0.315274	0.752553	1	ENSG00000126267.9
0.271782	0.700035	6.81629	0.1027	0.918201	1	ENSG00000126337.13
169.612	0.248844	0.253909	0.980051	0.327061	1	ENSG00000126351.12
87.7151	-0.0872311	0.331941	-0.262791	0.792711	1	ENSG00000126353.3
164.812	-0.0239282	0.24102	-0.0992787	0.920917	1	ENSG00000126368.5
463.671	0.00139099	0.166457	0.00835648	0.993333	1	ENSG00000126391.13
127.135	0.223122	0.311898	0.71537	0.474381	1	ENSG00000126432.13
67.8322	0.0138559	0.385447	0.0359475	0.971324	1	ENSG00000126453.9
526.437	0.117916	0.173008	0.681563	0.495516	1	ENSG00000126456.15
733.795	-0.0176931	0.136823	-0.129314	0.89711	1	ENSG00000126457.21
209.244	0.123505	0.240375	0.513802	0.607391	1	ENSG00000126458.3
286.022	-0.00273865	0.191479	-0.0143026	0.988589	1	ENSG00000126460.10
502.772	-0.0842023	0.157297	-0.535306	0.592438	1	ENSG00000126461.14
952.565	-0.114879	0.134963	-0.851189	0.394664	1	ENSG00000126464.13
0.458451	0	5.18629	0	1	1	ENSG00000126467.10
21.3468	-0.421987	0.603543	-0.699184	0.484437	1	ENSG00000126500.3
114.037	-0.050846	0.278807	-0.18237	0.855293	1	ENSG00000126522.16
14.8545	0.426626	0.740392	0.576216	0.564469	1	ENSG00000126524.9
0.0628755	0	7.06628	0	1	1	ENSG00000126545.13
0.295556	0	6.59718	0	1	1	ENSG00000126549.9
323.843	0.0282996	0.188387	0.150221	0.880591	1	ENSG00000126561.16
352.021	0.0135673	0.175611	0.0772575	0.938419	1	ENSG00000126562.16
256.91	0.019252	0.201214	0.095679	0.923775	1	ENSG00000126581.12
109.089	-0.169299	0.277457	-0.610182	0.541741	1	ENSG00000126583.10
141.695	0.218254	0.244966	0.890958	0.372952	1	ENSG00000126602.10
698.164	0.0138969	0.145845	0.0952852	0.924088	1	ENSG00000126603.8
239.284	-0.146949	0.25617	-0.573636	0.566214	1	ENSG00000126653.17
35.3874	0.381367	0.529016	0.720899	0.470972	1	ENSG00000126698.10
247.756	0.0223815	0.200816	0.111453	0.911257	1	ENSG00000126705.14
6.27302	-0.311675	1.00088	-0.3114	0.755496	1	ENSG00000126709.14
0.703522	0	7.06628	0	1	1	ENSG00000126733.20
329.394	0.0416919	0.19476	0.214068	0.830494	1	ENSG00000126746.17
197.087	-0.0045456	0.238864	-0.0190301	0.984817	1	ENSG00000126749.15
0.0878006	0	7.06628	0	1	1	ENSG00000126752.7
16.8571	-0.0212569	0.641621	-0.0331299	0.973571	1	ENSG00000126756.11
64.8307	0.0236848	0.35462	0.0667893	0.946749	1	ENSG00000126759.13
104.693	-0.0941565	0.298781	-0.315136	0.752659	1	ENSG00000126767.17
147.458	-0.00222754	0.243144	-0.00916142	0.99269	1	ENSG00000126768.12
361.493	-0.0550221	0.175194	-0.314064	0.753472	1	ENSG00000126773.12
109.543	-0.000975809	0.28129	-0.00346905	0.997232	1	ENSG00000126775.8
220.877	0.0807563	0.272497	0.296356	0.766958	1	ENSG00000126777.17
154.448	-0.156599	0.253669	-0.617338	0.537012	1	ENSG00000126778.9
0.489278	0.699101	4.46926	0.156424	0.875699	1	ENSG00000126785.12
42.4667	0.0543867	0.461218	0.11792	0.906131	1	ENSG00000126787.12
446.589	-0.175047	0.156966	-1.11519	0.264768	1	ENSG00000126790.11
534.672	0.0106978	0.151221	0.0707427	0.943603	1	ENSG00000126803.9
127.105	-0.258219	0.261487	-0.987501	0.323397	1	ENSG00000126804.13
125.627	0.129604	0.267738	0.484072	0.628334	1	ENSG00000126814.6
163.17	0.0909084	0.274177	0.331569	0.740215	1	ENSG00000126821.7
422.684	0.0397844	0.165193	0.240836	0.809683	1	ENSG00000126822.16
0.442044	-0.889332	4.41949	-0.201229	0.840519	1	ENSG00000126838.9
3.43095	0.843229	1.4714	0.573079	0.566591	1	ENSG00000126856.14
26.9712	0.050154	0.588863	0.085171	0.932125	1	ENSG00000126858.17
7.11675	0.428041	1.0509	0.40731	0.683781	1	ENSG00000126860.11
26.5702	0.344908	0.556619	0.619648	0.535489	1	ENSG00000126861.4
115.201	0.0734837	0.294366	0.249634	0.80287	1	ENSG00000126870.15
53.084	0.139454	0.38062	0.366386	0.714077	1	ENSG00000126878.12
19.3062	-0.132455	0.636602	-0.208066	0.835177	1	ENSG00000126882.12
256.974	0.000598164	0.19701	0.00303621	0.997577	1	ENSG00000126883.16
0.264058	0	6.90783	0	1	1	ENSG00000126890.13
17.1956	0.882197	0.715206	1.23349	0.217394	1	ENSG00000126895.14
131.977	0.343487	0.27039	1.27034	0.203964	1	ENSG00000126903.15
268.611	0.00688356	0.198634	0.0346545	0.972355	1	ENSG00000126934.13
56.532	-0.239385	0.435975	-0.54908	0.58295	1	ENSG00000126945.8
6.09043	1.69149	1.30706	1.29412	0.195622	1	ENSG00000126947.12
0.395322	-2.3376	5.27939	-0.442777	0.657927	1	ENSG00000126950.7
186.806	0.112845	0.227307	0.496444	0.619581	1	ENSG00000126953.6
9.33661	0.177904	1.0711	0.166095	0.868082	1	ENSG00000126970.15
666.436	-0.0245698	0.324756	-0.0756561	0.939693	1	ENSG00000127022.14
318.321	0.0780711	0.187062	0.417353	0.67642	1	ENSG00000127054.20
46.1089	-0.301816	0.404255	-0.746598	0.455306	1	ENSG00000127080.9
50.1872	0.131743	0.409618	0.321624	0.747737	1	ENSG00000127081.13
2.21069	-1.48008	1.95401	-0.757458	0.448776	1	ENSG00000127083.7
6.70277	0.277163	1.06292	0.260756	0.79428	1	ENSG00000127084.18
35.9316	0.136127	0.486355	0.279892	0.779561	1	ENSG00000127124.15
175.318	-0.0543984	0.222779	-0.244181	0.80709	1	ENSG00000127125.8
13.5053	-0.140939	0.772035	-0.182555	0.855147	1	ENSG00000127129.9
17.0428	0.21303	0.674356	0.315901	0.752078	1	ENSG00000127152.17
117.614	-0.0892656	0.28295	-0.315482	0.752396	1	ENSG00000127184.12
455.38	0.0858684	0.163437	0.52539	0.599312	1	ENSG00000127191.17
114.892	0.109902	0.298518	0.36816	0.712754	1	ENSG00000127220.5
0.593697	-2.33775	4.05647	-0.5763	0.564412	1	ENSG00000127241.16
0.331385	-0.897852	5.24579	-0.171157	0.864101	1	ENSG00000127249.14
1.41593	2.55359	3.15057	0.810516	0.417644	1	ENSG00000127252.5
100.05	-0.425791	0.295507	-1.44089	0.149617	1	ENSG00000127311.9
280.634	-0.129651	0.236532	-0.548132	0.583601	1	ENSG00000127314.17
0.132148	0	7.06628	0	1	1	ENSG00000127324.8
11.7545	-0.669285	0.859563	-0.778635	0.436195	1	ENSG00000127325.18
189.996	0.337069	0.248323	1.35738	0.17466	1	ENSG00000127328.21
10.8167	0.791199	0.905928	0.873357	0.382468	1	ENSG00000127329.15
338.674	0.239116	0.197242	1.2123	0.225398	1	ENSG00000127334.10
96.3305	0.178985	0.31808	0.562704	0.573637	1	ENSG00000127337.6
22.0152	0.282788	0.619348	0.456589	0.647966	1	ENSG00000127362.2
15.8688	-0.309636	0.780861	-0.396532	0.691713	1	ENSG00000127364.3
9.77559	0.953511	0.984912	0.968118	0.332985	1	ENSG00000127366.5
5.69167	-1.04652	1.09693	-0.954048	0.34006	1	ENSG00000127377.9
1.9796	4.12999	2.64027	1.56423	0.117763	1	ENSG00000127399.14
0.124279	0	7.06628	0	1	1	ENSG00000127412.6
293.129	0.421615	0.240233	1.75503	0.0792549	1	ENSG00000127415.12
124.18	0.238809	0.275637	0.866391	0.386276	1	ENSG00000127418.14
96.34	-0.0234083	0.320528	-0.0730304	0.941782	1	ENSG00000127419.16
34.0267	-0.230202	0.479575	-0.480013	0.631218	1	ENSG00000127423.10
215.083	0.205826	0.22578	0.911621	0.361968	1	ENSG00000127445.13
170.231	-0.0879918	0.259436	-0.339166	0.734484	1	ENSG00000127452.8
169.936	0.0255642	0.267125	0.095701	0.923758	1	ENSG00000127463.14
0.0643446	0	7.06628	0	1	1	ENSG00000127472.10
466.516	0.0208889	0.174219	0.1199	0.904562	1	ENSG00000127481.14
372.883	0.164904	0.176204	0.93587	0.34934	1	ENSG00000127483.17
38.3455	-0.0118456	0.452662	-0.0261688	0.979123	1	ENSG00000127507.17
152.322	0.340877	0.247879	1.37518	0.169077	1	ENSG00000127511.9
165.834	0.109014	0.275912	0.395105	0.692765	1	ENSG00000127526.14
119.086	-0.19677	0.272521	-0.722034	0.470274	1	ENSG00000127527.13
396.496	0.0234568	0.199234	0.117735	0.906278	1	ENSG00000127528.5
0.0678031	0	7.06628	0	1	1	ENSG00000127529.7
0.427909	0	4.97509	0	1	1	ENSG00000127530.3
1.58139	0.684855	2.05794	0.332787	0.739295	1	ENSG00000127533.3
74.5549	-0.334643	0.33415	-1.00148	0.316596	1	ENSG00000127540.11
505.436	0.189849	0.185786	1.02187	0.306842	1	ENSG00000127554.12
246.364	-0.0211247	0.214014	-0.0987069	0.921371	1	ENSG00000127561.14
555.472	-0.155769	0.172866	-0.901098	0.367536	1	ENSG00000127564.16
459.249	0.144374	0.18064	0.799235	0.424154	1	ENSG00000127578.6
278.422	-0.1632	0.192978	-0.845692	0.397724	1	ENSG00000127580.16
124.29	0.0986026	0.286861	0.343729	0.73105	1	ENSG00000127585.11
516.068	0.121781	0.175555	0.693691	0.487876	1	ENSG00000127586.16
74.6852	-0.0627443	0.350839	-0.178841	0.858063	1	ENSG00000127588.4
12.2956	-0.22597	0.786175	-0.28743	0.773783	1	ENSG00000127589.4
615.862	0.174277	0.152596	1.14208	0.253419	1	ENSG00000127603.25
392.031	-0.0256597	0.175133	-0.146515	0.883515	1	ENSG00000127616.18
213.7	0.051531	0.223648	0.230411	0.817772	1	ENSG00000127663.14
108.664	0.128274	0.321706	0.398731	0.690092	1	ENSG00000127666.9
24.0242	-0.596764	0.600674	-0.993489	0.320472	1	ENSG00000127720.7
4.82554	-0.439949	1.23485	-0.356276	0.721634	1	ENSG00000127743.5
56.1734	0.515574	0.39499	1.30528	0.191796	1	ENSG00000127774.6
242.483	-0.0145964	0.201141	-0.0725678	0.94215	1	ENSG00000127804.12
253.737	-0.201725	0.20788	-0.970394	0.33185	1	ENSG00000127824.13
57.5902	0.257979	0.380545	0.677921	0.497822	1	ENSG00000127831.10
164.086	-0.0185734	0.232587	-0.0798554	0.936352	1	ENSG00000127837.9
268.999	0.0129912	0.200821	0.0646904	0.948421	1	ENSG00000127838.13
3.17652	1.27405	1.62146	0.785742	0.432019	1	ENSG00000127863.15
177.058	-0.00403216	0.228402	-0.0176538	0.985915	1	ENSG00000127870.16
113.535	-0.0191321	0.299231	-0.0639376	0.94902	1	ENSG00000127884.4
0.190919	-2.33737	6.91765	-0.337885	0.73545	1	ENSG00000127903.13
156.481	0.0575196	0.280864	0.204795	0.837732	1	ENSG00000127914.16
156.629	-0.275165	0.238996	-1.15134	0.249593	1	ENSG00000127920.5
76.607	-0.217993	0.392191	-0.555834	0.578324	1	ENSG00000127922.9
2.52264	0.107126	1.72915	0.0619532	0.9506	1	ENSG00000127928.12
168.489	0.105617	0.244914	0.431242	0.666292	1	ENSG00000127946.16
179.009	-0.0794408	0.230458	-0.344708	0.730314	1	ENSG00000127947.15
1081.77	-0.0765631	0.141816	-0.539875	0.589283	1	ENSG00000127948.15
2.82167	-1.89679	1.74865	-1.08472	0.278047	1	ENSG00000127951.6
79.0779	0.439549	0.341648	1.28656	0.198249	1	ENSG00000127952.16
0.737167	1.54506	3.88302	0.397903	0.690702	1	ENSG00000127954.12
543.347	0.107518	0.153593	0.700015	0.483918	1	ENSG00000127955.16
216.56	0.161402	0.247312	0.652625	0.513998	1	ENSG00000127957.17
45.9317	-0.00925884	0.405476	-0.0228345	0.981782	1	ENSG00000127980.15
77.4797	-0.031248	0.347093	-0.0900279	0.928265	1	ENSG00000127989.13
99.7849	-0.664924	0.307309	-2.1637	0.0304877	1	ENSG00000127990.17
67.3848	-0.224621	0.382874	-0.586671	0.557425	1	ENSG00000127993.15
160.904	0.388505	0.26175	1.48426	0.137739	1	ENSG00000127995.16
169.116	0.0474596	0.235497	0.20153	0.840284	1	ENSG00000128000.15
82.9799	0.188485	0.306924	0.614111	0.539142	1	ENSG00000128011.4
1288.77	0.0691081	0.132652	0.520971	0.602387	1	ENSG00000128016.5
65.2597	0.0818502	0.377142	0.217027	0.828187	1	ENSG00000128039.10
1.46951	3.13458	2.92743	1.07076	0.284278	1	ENSG00000128040.10
17.5752	0.484674	0.739741	0.655194	0.512343	1	ENSG00000128045.6
263.22	-0.127646	0.20474	-0.623455	0.532985	1	ENSG00000128050.8
0.258035	-3.33713	6.75267	-0.494194	0.621169	1	ENSG00000128052.9
77.2417	-0.036145	0.329717	-0.109624	0.912707	1	ENSG00000128059.8
402.878	0.13912	0.178601	0.778947	0.436011	1	ENSG00000128159.11
20.11	-0.422547	0.656968	-0.643177	0.520109	1	ENSG00000128165.8
49.4407	0.26003	0.436361	0.595907	0.551237	1	ENSG00000128185.9
340.298	-0.0847496	0.19078	-0.444227	0.656878	1	ENSG00000128191.15
22.4569	-0.467543	0.583954	-0.80065	0.423334	1	ENSG00000128203.6
33.2781	0.867239	0.512926	1.69077	0.0908812	1	ENSG00000128218.7
72.6353	0.0708363	0.359721	0.19692	0.84389	1	ENSG00000128228.4
30.1417	0.333996	0.54648	0.611177	0.541083	1	ENSG00000128242.12
233.885	0.224521	0.37352	0.601096	0.547776	1	ENSG00000128245.14
0.0643446	0	7.06628	0	1	1	ENSG00000128250.5
13.6582	-0.188193	0.743356	-0.253167	0.800139	1	ENSG00000128253.13
27.1688	0.213513	0.519191	0.411241	0.680896	1	ENSG00000128254.13
45.6224	-0.122159	0.418306	-0.292033	0.770261	1	ENSG00000128262.8
49.9106	-0.164337	0.429514	-0.382612	0.702007	1	ENSG00000128266.8
6.02492	2.42676	1.82336	1.33093	0.183213	1	ENSG00000128268.11
48.9941	-0.0499588	0.425211	-0.117492	0.90647	1	ENSG00000128271.21
1178.34	-0.0304099	0.132428	-0.229634	0.818376	1	ENSG00000128272.14
37.8959	0.299829	0.462726	0.647961	0.51701	1	ENSG00000128274.16
0.353756	0.0959031	5.46156	0.0175597	0.98599	1	ENSG00000128276.10
116.262	0.109637	0.277651	0.394873	0.692937	1	ENSG00000128283.6
1.01471	-2.33779	3.26767	-0.71543	0.474343	1	ENSG00000128284.19
1.01759	-0.888513	2.75677	-0.322302	0.747224	1	ENSG00000128285.4
40.5269	-0.00740132	0.440331	-0.0168085	0.986589	1	ENSG00000128294.15
73.6838	0.283067	0.33988	0.832843	0.404933	1	ENSG00000128298.16
196.643	0.0363777	0.223651	0.162654	0.870791	1	ENSG00000128309.16
15.8252	-0.282637	0.791013	-0.357311	0.720859	1	ENSG00000128310.2
205.09	0.2128	0.222407	0.956805	0.338666	1	ENSG00000128311.13
4.1871	-0.114994	1.36824	-0.0840452	0.933021	1	ENSG00000128313.2
1.35939	-1.48641	2.62515	-0.566219	0.571245	1	ENSG00000128322.6
105.033	0.0221995	0.332475	0.0667703	0.946765	1	ENSG00000128335.13
0.884736	0.692462	3.0497	0.22706	0.820377	1	ENSG00000128340.14
325.92	-0.100806	0.199153	-0.506175	0.612734	1	ENSG00000128342.4
27.7028	-0.382405	0.577191	-0.662528	0.507633	1	ENSG00000128346.10
3.16783	-0.893798	1.64445	-0.543524	0.586769	1	ENSG00000128383.12
80.2793	-0.0629762	0.320084	-0.196749	0.844024	1	ENSG00000128394.16
45.2243	0.104639	0.432329	0.242036	0.808752	1	ENSG00000128408.8
0.218133	0	7.06628	0	1	1	ENSG00000128422.16
0.0626143	0	7.06628	0	1	1	ENSG00000128438.10
150.9	-0.212547	0.24321	-0.873927	0.382158	1	ENSG00000128463.12
3.00231	1.21853	1.60199	0.760633	0.446876	1	ENSG00000128482.15
428.504	-0.091596	0.158794	-0.576821	0.56406	1	ENSG00000128487.16
11.6794	-0.522008	0.810448	-0.644098	0.519512	1	ENSG00000128510.11
54.3142	0.452453	0.411641	1.09914	0.271705	1	ENSG00000128512.20
36.4677	-0.441493	0.475831	-0.927836	0.353493	1	ENSG00000128513.14
29.1828	0.256503	0.529149	0.484746	0.627857	1	ENSG00000128524.4
215.73	-0.235564	0.234164	-1.00598	0.314425	1	ENSG00000128534.7
101.844	0.00105357	0.286752	0.00367413	0.997068	1	ENSG00000128536.15
443.463	-0.0587959	0.166693	-0.352721	0.724298	1	ENSG00000128563.13
210.312	0.186148	0.249091	0.74731	0.454876	1	ENSG00000128564.6
644.207	-0.0132258	0.148567	-0.0890225	0.929064	1	ENSG00000128567.16
0.348159	0	5.32001	0	1	1	ENSG00000128573.24
66.7535	-0.086768	0.383598	-0.226195	0.82105	1	ENSG00000128578.9
130.424	-0.127914	0.296793	-0.430988	0.666477	1	ENSG00000128581.15
140.47	-0.00971062	0.263015	-0.0369204	0.970548	1	ENSG00000128585.17
90.346	-0.36317	0.34672	-1.04745	0.294894	1	ENSG00000128590.4
17.9805	-0.347266	0.66914	-0.518974	0.603779	1	ENSG00000128591.15
67.9819	-0.203145	0.340572	-0.596483	0.550853	1	ENSG00000128594.7
83.5036	0.154151	0.344046	0.448054	0.654114	1	ENSG00000128595.16
119.815	0.162322	0.271539	0.597787	0.549982	1	ENSG00000128596.16
200.977	0.257139	0.239309	1.07451	0.282596	1	ENSG00000128602.9
415.985	-0.0447716	0.174317	-0.25684	0.797303	1	ENSG00000128604.19
0.193814	1.55522	7.06536	0.22012	0.825778	1	ENSG00000128606.12
55.0804	-0.0540826	0.386366	-0.139978	0.888678	1	ENSG00000128607.13
108.301	-0.299503	0.280746	-1.06681	0.286058	1	ENSG00000128609.14
139.662	-0.0318767	0.25499	-0.125012	0.900514	1	ENSG00000128617.2
383.128	0.0612012	0.180002	0.340004	0.733854	1	ENSG00000128626.11
187.756	0.344476	0.224493	1.53446	0.124916	1	ENSG00000128641.18
19.0121	0.518428	0.682839	0.759225	0.447718	1	ENSG00000128645.14
4.05112	1.4268	1.52403	0.936204	0.349168	1	ENSG00000128652.11
68.7361	-0.0197477	0.389156	-0.0507449	0.959529	1	ENSG00000128654.13
56.3804	0.12932	0.377083	0.342948	0.731638	1	ENSG00000128655.17
135.937	0.365117	0.28465	1.28269	0.199601	1	ENSG00000128656.13
3.11742	0.326323	1.6346	0.199635	0.841766	1	ENSG00000128683.13
7.43201	-0.779186	0.982568	-0.79301	0.427772	1	ENSG00000128692.8
62.233	0.126781	0.362659	0.349589	0.726647	1	ENSG00000128694.11
35.6619	-0.338987	0.480584	-0.705364	0.480583	1	ENSG00000128699.13
132.111	-0.144985	0.287143	-0.504924	0.613612	1	ENSG00000128708.12
18.1656	-0.0336044	0.654367	-0.051354	0.959043	1	ENSG00000128709.12
17.3961	-0.232486	0.649841	-0.357759	0.720524	1	ENSG00000128710.5
11.8205	-0.145322	0.813873	-0.178557	0.858286	1	ENSG00000128713.13
10.2339	0.689842	0.937525	0.735812	0.461845	1	ENSG00000128714.5
394.175	0.0767224	0.177102	0.43321	0.664862	1	ENSG00000128731.16
9.61625	0.687805	0.987308	0.696647	0.486024	1	ENSG00000128739.22
101.17	0.0905154	0.301906	0.299813	0.76432	1	ENSG00000128789.20
13.9641	-0.186043	0.741942	-0.250751	0.802007	1	ENSG00000128791.11
133.358	-0.0334347	0.263321	-0.126973	0.898961	1	ENSG00000128805.14
0.136254	0	7.06628	0	1	1	ENSG00000128815.19
122.274	-0.20258	0.27455	-0.737861	0.460599	1	ENSG00000128829.11
202.051	-0.0180476	0.224344	-0.0804461	0.935882	1	ENSG00000128833.12
55.9471	-0.0205239	0.390567	-0.0525491	0.958091	1	ENSG00000128849.10
13.0292	0.45775	0.829548	0.551807	0.581081	1	ENSG00000128872.9
63.6893	-0.200473	0.360506	-0.556088	0.578151	1	ENSG00000128881.16
60.7095	0.191638	0.368364	0.520241	0.602896	1	ENSG00000128886.11
48.871	-0.510143	0.417185	-1.22282	0.221397	1	ENSG00000128891.15
200.175	-0.0498126	0.233301	-0.213512	0.830928	1	ENSG00000128908.16
344.685	0.00919351	0.180518	0.0509285	0.959382	1	ENSG00000128915.11
116.085	-0.169129	0.296154	-0.571083	0.567943	1	ENSG00000128917.7
16.853	-0.0264437	0.749172	-0.0352973	0.971843	1	ENSG00000128918.14
262.768	0.0453327	0.20445	0.221729	0.824525	1	ENSG00000128923.10
190.094	0.211877	0.231727	0.914337	0.36054	1	ENSG00000128928.8
147.096	-0.00974801	0.246836	-0.0394919	0.968498	1	ENSG00000128944.13
158.824	-0.0565506	0.253049	-0.223477	0.823164	1	ENSG00000128951.13
109.136	-0.162652	0.272869	-0.596083	0.55112	1	ENSG00000128965.12
261.064	-0.153654	0.198184	-0.775313	0.438155	1	ENSG00000128973.12
363.12	-0.0902315	0.207447	-0.434961	0.663591	1	ENSG00000128989.10
123.402	0.172805	0.273784	0.631173	0.527928	1	ENSG00000129003.17
19.1533	-0.4555	0.60595	-0.751712	0.452224	1	ENSG00000129007.14
622.004	0.155636	0.15488	1.00488	0.314955	1	ENSG00000129009.12
148.474	0.0446434	0.266503	0.167516	0.866964	1	ENSG00000129028.8
47.5725	0.523157	0.455054	1.14966	0.250285	1	ENSG00000129038.15
1.95906	1.10486	2.26892	0.486953	0.626292	1	ENSG00000129048.6
73.6603	-0.326214	0.342388	-0.952759	0.340712	1	ENSG00000129055.12
66.3693	-0.211791	0.352312	-0.601148	0.547741	1	ENSG00000129071.9
165.768	-0.130783	0.234787	-0.557029	0.577508	1	ENSG00000129083.12
147.879	0.0718432	0.265322	0.270778	0.786562	1	ENSG00000129084.17
539.876	-0.0376713	0.165031	-0.228268	0.819438	1	ENSG00000129103.17
129.88	0.15433	0.27541	0.560365	0.57523	1	ENSG00000129116.18
65.8467	0.147957	0.358421	0.412803	0.679751	1	ENSG00000129128.12
0.069274	1.55535	7.06536	0.220138	0.825764	1	ENSG00000129151.8
0.266585	0	7.06628	0	1	1	ENSG00000129152.3
164.021	-0.0292739	0.2485	-0.117803	0.906224	1	ENSG00000129158.10
40.8736	0.282423	0.479081	0.58951	0.555519	1	ENSG00000129159.7
1.39933	1.10125	2.52681	0.435826	0.662963	1	ENSG00000129167.9
2.83364	-2.21333	1.79519	-1.23292	0.217605	1	ENSG00000129170.9
107.462	-0.0335434	0.276193	-0.121449	0.903335	1	ENSG00000129173.12
171.776	-0.229295	0.245637	-0.933472	0.350576	1	ENSG00000129187.14
260.543	-0.182759	0.198054	-0.922771	0.356127	1	ENSG00000129194.7
128.806	0.0458455	0.281552	0.162831	0.870651	1	ENSG00000129195.15
304.071	0.0518714	0.205035	0.252989	0.800277	1	ENSG00000129197.14
28.8995	0.319649	0.530616	0.602412	0.5469	1	ENSG00000129204.16
37.0528	0.283539	0.464566	0.61033	0.541643	1	ENSG00000129214.14
239.632	-0.109361	0.223164	-0.490047	0.624101	1	ENSG00000129219.13
0.20046	0	7.06628	0	1	1	ENSG00000129221.15
15.7666	-0.0277526	0.729211	-0.0380583	0.969641	1	ENSG00000129226.13
364.937	0.0515977	0.188073	0.274349	0.783816	1	ENSG00000129235.10
25.2457	0.380524	0.651362	0.584198	0.559087	1	ENSG00000129244.8
309.338	0.141397	0.197751	0.715021	0.474596	1	ENSG00000129245.11
518.997	0.169546	0.173159	0.979139	0.327511	1	ENSG00000129250.11
251.538	-0.160605	0.216766	-0.740915	0.458745	1	ENSG00000129255.15
151.221	0.196914	0.252325	0.780399	0.435156	1	ENSG00000129292.20
12.7111	0.157618	0.798148	0.197479	0.843453	1	ENSG00000129295.8
149.288	-0.198261	0.248842	-0.796734	0.425605	1	ENSG00000129315.10
61.1809	-0.143961	0.406256	-0.354361	0.723068	1	ENSG00000129317.14
287.069	-0.0405994	0.202761	-0.200233	0.841298	1	ENSG00000129347.19
801.434	0.0214308	0.132934	0.161214	0.871925	1	ENSG00000129351.17
41.8922	0.122001	0.435687	0.280019	0.779463	1	ENSG00000129353.14
32.6476	-0.20105	0.511116	-0.393354	0.694058	1	ENSG00000129354.11
112.391	0.309653	0.315314	0.982047	0.326077	1	ENSG00000129355.6
511.944	-0.0772534	0.166145	-0.464975	0.641949	1	ENSG00000129422.14
15.8951	0.729888	0.847423	0.861302	0.389072	1	ENSG00000129437.10
0.128689	0	7.06628	0	1	1	ENSG00000129450.8
3.04176	-2.48105	2.0961	-1.18365	0.236553	1	ENSG00000129451.11
0.0807403	0	7.06628	0	1	1	ENSG00000129455.15
148.323	-0.0389693	0.2463	-0.158219	0.874284	1	ENSG00000129460.15
0.328521	-1.88759	5.59635	-0.33729	0.735898	1	ENSG00000129465.15
67.4936	0.584222	0.36194	1.61414	0.106497	1	ENSG00000129467.13
37.5218	-0.0734488	0.466165	-0.15756	0.874804	1	ENSG00000129472.14
141.259	-0.182542	0.249488	-0.731666	0.464372	1	ENSG00000129473.9
663.781	-0.0518537	0.158933	-0.326261	0.744227	1	ENSG00000129474.15
16.6354	-0.831714	0.713128	-1.16629	0.243497	1	ENSG00000129480.12
82.4208	-0.300698	0.316382	-0.950425	0.341896	1	ENSG00000129484.13
205.916	0.287941	0.222083	1.29655	0.194788	1	ENSG00000129493.14
366.93	-0.159169	0.184632	-0.862087	0.388639	1	ENSG00000129514.5
124.258	0.0772218	0.264641	0.291798	0.770441	1	ENSG00000129515.18
122.976	-0.238877	0.292522	-0.816614	0.414149	1	ENSG00000129518.8
443.318	0.110936	0.201859	0.54957	0.582614	1	ENSG00000129521.13
106.194	-0.0330719	0.303405	-0.109003	0.913201	1	ENSG00000129534.13
97.8143	0.280229	0.296873	0.943934	0.345203	1	ENSG00000129535.12
0.207315	-2.33737	6.91765	-0.337885	0.73545	1	ENSG00000129538.13
70.3223	0.0676747	0.362831	0.186518	0.852038	1	ENSG00000129559.12
36.5704	-0.0768738	0.487959	-0.157541	0.874818	1	ENSG00000129562.10
216.393	0.108333	0.214049	0.506113	0.612777	1	ENSG00000129566.12
116.095	-0.303098	0.274043	-1.10602	0.268716	1	ENSG00000129595.12
0.471751	-0.897763	4.65724	-0.192767	0.847141	1	ENSG00000129596.4
339.678	0.0375837	0.181185	0.207432	0.835672	1	ENSG00000129625.12
76.3686	0.0336875	0.337204	0.0999024	0.920422	1	ENSG00000129636.12
297.46	0.0262938	0.197519	0.13312	0.894099	1	ENSG00000129646.14
33.693	0.279771	0.514619	0.543648	0.586684	1	ENSG00000129654.7
203.29	0.0247287	0.221741	0.111521	0.911204	1	ENSG00000129657.15
410.396	0.347404	0.181935	1.90949	0.0561984	1	ENSG00000129667.12
113.876	0.0940249	0.294632	0.319126	0.749631	1	ENSG00000129673.9
4.89051	-0.703879	1.22954	-0.572475	0.567	1	ENSG00000129675.15
66.6447	0.130526	0.338961	0.385076	0.700181	1	ENSG00000129680.15
0.327663	1.54433	5.8876	0.262301	0.793089	1	ENSG00000129682.15
382.729	-0.276784	0.172063	-1.60862	0.107699	1	ENSG00000129691.15
52.7764	0.0683065	0.392226	0.174151	0.861747	1	ENSG00000129696.12
34.8571	0.171075	0.509824	0.335557	0.737205	1	ENSG00000129744.2
95.073	0.494056	0.299574	1.64919	0.0991084	1	ENSG00000129749.3
39.4226	0.599426	0.491208	1.22031	0.222347	1	ENSG00000129757.13
26.3739	-0.310771	0.547255	-0.567872	0.570122	1	ENSG00000129810.14
58.6486	-0.0958199	0.428071	-0.223841	0.822881	1	ENSG00000129824.15
0.0628755	0	7.06628	0	1	1	ENSG00000129864.6
0.375393	-2.33762	5.44673	-0.429179	0.667793	1	ENSG00000129873.7
9.94978	0.817195	0.971763	0.84094	0.400382	1	ENSG00000129910.7
64.209	0.436088	0.362526	1.20292	0.229009	1	ENSG00000129911.8
138.652	0.0877266	0.2643	0.331921	0.739949	1	ENSG00000129925.10
76.2014	-0.301846	0.33078	-0.912528	0.361491	1	ENSG00000129932.8
423.994	0.0200468	0.158059	0.126831	0.899074	1	ENSG00000129933.20
19.2568	-0.10695	0.643675	-0.166155	0.868035	1	ENSG00000129946.10
767.122	0.388618	0.187104	2.07702	0.0377998	1	ENSG00000129951.18
131.784	0.206282	0.281927	0.731686	0.464361	1	ENSG00000129968.15
0.486046	2.54741	4.14548	0.614503	0.538883	1	ENSG00000129988.5
227.051	0.234098	0.212451	1.10189	0.270508	1	ENSG00000129990.14
13.1616	0.0663137	0.741321	0.0894535	0.928722	1	ENSG00000129991.12
3.88468	-1.31158	1.64425	-0.79768	0.425056	1	ENSG00000129993.14
106.58	0.0632054	0.298959	0.211419	0.832561	1	ENSG00000130005.12
45.8869	0.170566	0.471364	0.361856	0.717459	1	ENSG00000130021.13
88.0771	-0.200969	0.323242	-0.621731	0.534119	1	ENSG00000130023.15
34.8226	0.47767	0.495065	0.964862	0.334614	1	ENSG00000130024.14
1.56531	-0.308134	2.16619	-0.142247	0.886885	1	ENSG00000130032.15
0.197963	1.55528	7.06536	0.220127	0.825772	1	ENSG00000130035.7
0.0628755	0	7.06628	0	1	1	ENSG00000130037.4
25.6231	-0.203942	0.553992	-0.368131	0.712776	1	ENSG00000130038.9
99.944	0.0597316	0.315981	0.189035	0.850065	1	ENSG00000130045.16
28.1738	0.242393	0.525488	0.461272	0.644603	1	ENSG00000130052.13
31.1129	-0.446149	0.507474	-0.879157	0.379316	1	ENSG00000130054.4
61.1831	0.00689308	0.384844	0.0179114	0.98571	1	ENSG00000130055.13
739.798	-0.00412258	0.143221	-0.0287847	0.977036	1	ENSG00000130066.16
106.007	0.0282428	0.292292	0.0966253	0.923024	1	ENSG00000130119.15
299.621	0.0672444	0.202052	0.332808	0.739279	1	ENSG00000130147.15
52.1959	0.0669023	0.421186	0.158843	0.873793	1	ENSG00000130150.11
141.993	-0.160301	0.242327	-0.661505	0.508288	1	ENSG00000130158.13
171.29	-0.180621	0.237794	-0.759569	0.447512	1	ENSG00000130159.13
634.151	-0.0951739	0.143014	-0.665488	0.505738	1	ENSG00000130164.13
229.301	0.0395439	0.214983	0.18394	0.854061	1	ENSG00000130165.10
6.19361	-0.364116	1.06321	-0.342469	0.731998	1	ENSG00000130167.13
11.8413	-0.241401	0.845633	-0.285468	0.775286	1	ENSG00000130173.13
411.463	0.0328836	0.172035	0.191145	0.848412	1	ENSG00000130175.9
15.7349	0.620168	0.734844	0.843945	0.3987	1	ENSG00000130176.7
67.4857	-0.117209	0.352658	-0.332358	0.739619	1	ENSG00000130177.15
0.66719	1.54492	4.14711	0.372529	0.709499	1	ENSG00000130182.7
630.41	0.147153	0.160927	0.914407	0.360503	1	ENSG00000130193.7
190.421	0.0206868	0.225579	0.0917051	0.926932	1	ENSG00000130202.9
100.185	-0.0115525	0.287081	-0.0402411	0.967901	1	ENSG00000130203.9
718.137	0.0308421	0.155913	0.197816	0.843189	1	ENSG00000130204.12
32.8784	0.330951	0.510611	0.648147	0.51689	1	ENSG00000130208.9
55.8393	-0.301567	0.399611	-0.754653	0.450457	1	ENSG00000130222.10
0.255443	0	6.43431	0	1	1	ENSG00000130224.14
0.498385	1.55273	4.44769	0.34911	0.727007	1	ENSG00000130226.16
109.697	-0.112884	0.304838	-0.370306	0.711154	1	ENSG00000130227.16
178.33	-0.0689624	0.240012	-0.28733	0.77386	1	ENSG00000130244.12
240.978	0.0589493	0.199395	0.29564	0.767505	1	ENSG00000130254.11
676.95	-0.0687237	0.157835	-0.435415	0.663261	1	ENSG00000130255.12
180.925	-0.0683324	0.22956	-0.297667	0.765957	1	ENSG00000130270.16
6.57735	0.546566	1.05027	0.520403	0.602782	1	ENSG00000130287.13
11.3422	0.825861	0.829112	0.996079	0.319212	1	ENSG00000130294.16
266.485	0.0722828	0.19782	0.365397	0.714815	1	ENSG00000130299.16
1.1954	3.54742	3.01538	1.17644	0.239417	1	ENSG00000130300.8
1.70669	-0.890371	2.18218	-0.408019	0.68326	1	ENSG00000130303.12
181.503	-0.105767	0.222074	-0.47627	0.633882	1	ENSG00000130304.16
227.681	-0.0160883	0.218039	-0.0737866	0.94118	1	ENSG00000130305.16
17.8866	-0.329764	0.653253	-0.504803	0.613697	1	ENSG00000130307.11
231.732	0.346006	0.218221	1.58557	0.112837	1	ENSG00000130309.10
239.681	0.0843004	0.214725	0.392597	0.694617	1	ENSG00000130311.10
179.897	-0.0282159	0.257644	-0.109515	0.912794	1	ENSG00000130312.6
276.254	-0.047303	0.199101	-0.237583	0.812205	1	ENSG00000130313.6
71.951	-0.347484	0.33604	-1.03405	0.301112	1	ENSG00000130332.14
129.945	0.25581	0.264669	0.966527	0.333781	1	ENSG00000130338.12
74.2163	-0.0378444	0.351805	-0.107572	0.914335	1	ENSG00000130340.15
23.1193	0.414001	0.584149	0.708724	0.478496	1	ENSG00000130347.12
48.3934	-0.514415	0.400067	-1.28582	0.198506	1	ENSG00000130348.11
106.627	-0.200562	0.293975	-0.682244	0.495085	1	ENSG00000130349.9
117.428	-0.0276626	0.276872	-0.0999111	0.920415	1	ENSG00000130363.11
0.682373	-1.89735	3.46892	-0.546958	0.584407	1	ENSG00000130368.5
38.1782	-0.517928	0.44511	-1.1636	0.244588	1	ENSG00000130377.13
128.301	0.0534754	0.26069	0.20513	0.83747	1	ENSG00000130382.8
0.131763	-2.33733	6.91765	-0.337878	0.735455	1	ENSG00000130383.7
111.13	-0.115333	0.280759	-0.41079	0.681226	1	ENSG00000130396.20
1974.18	-0.029566	0.125308	-0.235946	0.813475	1	ENSG00000130402.11
29.9548	-0.0926459	0.492347	-0.188172	0.850742	1	ENSG00000130413.15
162.84	-0.0103685	0.252675	-0.0410348	0.967268	1	ENSG00000130414.11
2.50828	-0.311934	1.99489	-0.156366	0.875744	1	ENSG00000130427.2
351.906	0.0791341	0.180889	0.437474	0.661768	1	ENSG00000130429.14
228.562	0.169903	0.211936	0.801672	0.422743	1	ENSG00000130433.7
114.164	-0.180681	0.302664	-0.59697	0.550527	1	ENSG00000130449.5
124.382	0.154377	0.270196	0.571353	0.56776	1	ENSG00000130475.14
289.838	0.0297804	0.196602	0.151476	0.8796	1	ENSG00000130477.15
171.443	0.0970339	0.231299	0.419517	0.674839	1	ENSG00000130479.10
2.30688	-0.901145	1.81054	-0.497721	0.618681	1	ENSG00000130487.7
95.5038	0.210382	0.305002	0.689772	0.490338	1	ENSG00000130489.14
21.1361	0.00773699	0.609081	0.0127027	0.989865	1	ENSG00000130508.10
259.752	0.0811104	0.196711	0.412333	0.680095	1	ENSG00000130511.15
902.428	-0.0761309	0.169422	-0.449358	0.653174	1	ENSG00000130513.6
85.742	0.241979	0.31096	0.778168	0.43647	1	ENSG00000130517.13
329.529	0.108211	0.212665	0.508832	0.61087	1	ENSG00000130518.16
155.09	0.439862	0.251348	1.75001	0.0801167	1	ENSG00000130520.10
631.846	0.468828	0.193626	2.42131	0.0154647	1	ENSG00000130522.5
44.3288	-0.267992	0.419825	-0.638341	0.523252	1	ENSG00000130528.11
210.077	0.156603	0.222989	0.702291	0.482498	1	ENSG00000130529.15
1.64171	-4.65969	2.32581	-2.00347	0.0451269	1	ENSG00000130538.5
0.841907	0.104904	3.01822	0.034757	0.972274	1	ENSG00000130540.13
210.252	-0.152135	0.249737	-0.609183	0.542403	1	ENSG00000130544.11
25.0509	-0.0288259	0.558111	-0.0516491	0.958808	1	ENSG00000130545.15
28.4181	-0.149386	0.582118	-0.256625	0.797468	1	ENSG00000130558.19
169.272	0.0680521	0.244103	0.278784	0.780411	1	ENSG00000130559.18
62.5071	0.314677	0.377211	0.834221	0.404156	1	ENSG00000130560.8
1.9545	1.91115	2.17837	0.877333	0.380306	1	ENSG00000130561.16
427.554	-0.120851	0.169732	-0.712013	0.476457	1	ENSG00000130584.10
356.832	-0.0993647	0.214652	-0.46291	0.643429	1	ENSG00000130589.16
35.1648	0.40922	0.527557	0.775689	0.437933	1	ENSG00000130590.13
23.6488	-0.0894781	0.588626	-0.152012	0.879178	1	ENSG00000130592.15
0.0682951	1.54427	7.06592	0.218552	0.826999	1	ENSG00000130595.18
1.15082	3.12468	3.31962	0.941276	0.346564	1	ENSG00000130598.15
4.64218	-0.725863	1.23385	-0.588289	0.556339	1	ENSG00000130600.18
2.05169	0.908909	2.0391	0.44574	0.655785	1	ENSG00000130612.14
302.93	0.131147	0.192949	0.679698	0.496696	1	ENSG00000130635.15
74.9107	0.0176662	0.321154	0.0550086	0.956132	1	ENSG00000130638.16
222.259	-0.0745992	0.232114	-0.321391	0.747914	1	ENSG00000130640.13
24.4555	0.452106	0.575918	0.785017	0.432443	1	ENSG00000130643.8
3.17564	-0.308198	1.49938	-0.20555	0.837142	1	ENSG00000130649.9
82.156	-0.105603	0.329066	-0.320918	0.748272	1	ENSG00000130653.15
2.79626	-0.161691	1.67391	-0.0965951	0.923048	1	ENSG00000130656.4
1277.03	-0.00118159	0.129093	-0.00915302	0.992697	1	ENSG00000130669.17
332.608	-0.0845365	0.189621	-0.445819	0.655728	1	ENSG00000130675.14
128.155	0.0306394	0.255441	0.119947	0.904525	1	ENSG00000130684.13
126.454	-0.107947	0.263104	-0.410283	0.681599	1	ENSG00000130695.15
145.503	0.162096	0.259352	0.625001	0.53197	1	ENSG00000130699.18
19.3062	-0.130681	0.671287	-0.194672	0.84565	1	ENSG00000130700.6
2.59561	-0.576722	1.62194	-0.355576	0.722158	1	ENSG00000130701.3
2773.35	0.120395	0.142619	0.844174	0.398572	1	ENSG00000130702.15
123.886	-0.0596339	0.271197	-0.219891	0.825956	1	ENSG00000130703.16
659.101	0.209755	0.183144	1.1453	0.252083	1	ENSG00000130706.12
24.7326	0.0604979	0.546018	0.110798	0.911776	1	ENSG00000130707.17
117.865	-0.050086	0.271347	-0.184583	0.853557	1	ENSG00000130711.3
190.916	-0.281486	0.246473	-1.14206	0.25343	1	ENSG00000130713.15
363.979	0.154987	0.172179	0.900145	0.368043	1	ENSG00000130714.15
164.959	0.194333	0.245791	0.790643	0.429153	1	ENSG00000130717.12
36.1545	-0.146002	0.458636	-0.31834	0.750227	1	ENSG00000130720.12
720.147	0.224384	0.134827	1.66424	0.096065	1	ENSG00000130723.19
1238.6	-0.022256	0.128057	-0.173798	0.862024	1	ENSG00000130724.8
371.525	0.279106	0.195183	1.42997	0.152724	1	ENSG00000130725.7
824.229	0.182455	0.143403	1.27232	0.203259	1	ENSG00000130726.11
255.377	0.101801	0.210709	0.483134	0.629	1	ENSG00000130731.15
106.631	-0.28305	0.276775	-1.02267	0.306463	1	ENSG00000130733.10
132.66	0.416699	0.294277	1.41601	0.156772	1	ENSG00000130734.9
136.172	-0.102521	0.277144	-0.369921	0.711441	1	ENSG00000130741.10
67.5953	-0.217138	0.359428	-0.60412	0.545764	1	ENSG00000130748.6
465.302	-0.0917967	0.167501	-0.548035	0.583668	1	ENSG00000130749.9
97.6799	0.270979	0.307102	0.882373	0.377575	1	ENSG00000130751.9
1.05817	0.104882	2.70446	0.0387809	0.969065	1	ENSG00000130755.12
405.761	0.0535154	0.168845	0.31695	0.751281	1	ENSG00000130758.7
106.131	0.179091	0.296342	0.604341	0.545617	1	ENSG00000130762.14
194.94	0.0721627	0.213345	0.338245	0.735179	1	ENSG00000130764.9
187.217	0.323158	0.23716	1.36262	0.173003	1	ENSG00000130766.4
14.3233	0.000565955	0.828979	0.000682713	0.999455	1	ENSG00000130768.14
117.123	0.118561	0.289866	0.40902	0.682525	1	ENSG00000130770.17
27.5655	0.667518	0.551021	1.21142	0.225735	1	ENSG00000130772.13
60.2324	-0.165923	0.377216	-0.439863	0.660036	1	ENSG00000130775.15
348.885	0.0439294	0.168288	0.261038	0.794064	1	ENSG00000130779.20
159.202	-0.0773133	0.24016	-0.321924	0.74751	1	ENSG00000130783.13
341.099	0.24082	0.188388	1.27832	0.201137	1	ENSG00000130787.13
111.824	0.0103651	0.272312	0.0380632	0.969637	1	ENSG00000130803.14
100.324	-0.203107	0.283455	-0.716539	0.473658	1	ENSG00000130810.19
369.75	0.232235	0.170528	1.36185	0.173244	1	ENSG00000130811.11
50.9802	-0.0064859	0.42218	-0.0153629	0.987743	1	ENSG00000130812.10
50.0724	0.203625	0.403306	0.504891	0.613636	1	ENSG00000130813.17
400.777	0.0719188	0.165487	0.434589	0.66386	1	ENSG00000130816.15
37.0346	-0.465992	0.466818	-0.998231	0.318167	1	ENSG00000130818.11
361.886	0.215109	0.188545	1.14089	0.253916	1	ENSG00000130821.15
36.0758	0.206424	0.501142	0.411908	0.680407	1	ENSG00000130822.15
134.862	-0.219587	0.256744	-0.855276	0.392398	1	ENSG00000130826.17
74.4318	-0.100639	0.330759	-0.304267	0.760924	1	ENSG00000130827.6
13.104	0.325448	0.779063	0.417744	0.676135	1	ENSG00000130829.17
91.2222	-0.0543083	0.326746	-0.166209	0.867992	1	ENSG00000130830.14
393.467	-0.080609	0.170653	-0.472357	0.636672	1	ENSG00000130844.17
83.8325	0.437846	0.314102	1.39396	0.163329	1	ENSG00000130856.16
116.44	0.463047	0.30875	1.49974	0.133681	1	ENSG00000130876.11
258.381	0.0772938	0.196307	0.39374	0.693773	1	ENSG00000130881.13
464.676	-0.0639777	0.163	-0.392502	0.694688	1	ENSG00000130921.7
77.0214	-0.419786	0.344574	-1.21828	0.223119	1	ENSG00000130935.9
139.122	0.114138	0.258452	0.441622	0.658762	1	ENSG00000130939.18
40.7744	0.266441	0.501086	0.531727	0.594915	1	ENSG00000130940.14
35.1341	-0.299299	0.480836	-0.622456	0.533642	1	ENSG00000130943.6
0.201422	1.55526	7.06536	0.220124	0.825774	1	ENSG00000130948.10
141.312	0.122317	0.246839	0.495533	0.620224	1	ENSG00000130950.13
116.033	-0.0106669	0.281533	-0.0378887	0.969776	1	ENSG00000130956.13
11.2856	0.17035	0.82661	0.206083	0.836726	1	ENSG00000130957.4
51.3434	0.888897	0.488608	1.81924	0.0688743	1	ENSG00000130958.12
10.7692	0.0437672	0.846475	0.0517053	0.958764	1	ENSG00000130962.17
269.363	-0.0338611	0.1878	-0.180304	0.856914	1	ENSG00000130985.16
4.67232	-0.723087	1.25841	-0.574602	0.56556	1	ENSG00000130988.12
32.2394	-0.00944995	0.503818	-0.0187567	0.985035	1	ENSG00000130997.16
96.4682	-0.285814	0.303745	-0.94097	0.34672	1	ENSG00000131002.11
14.7706	0.236843	0.777688	0.304548	0.760711	1	ENSG00000131013.3
0.787876	-0.890473	3.77993	-0.235579	0.813759	1	ENSG00000131015.4
353.51	0.080523	0.194995	0.412949	0.679644	1	ENSG00000131016.16
237.802	0.0735954	0.20741	0.35483	0.722717	1	ENSG00000131018.22
9.84049	-0.00202012	0.873835	-0.00231178	0.998155	1	ENSG00000131019.10
45.9788	0.0399969	0.43155	0.0926819	0.926156	1	ENSG00000131023.12
528.269	0.199857	0.195739	1.02104	0.307234	1	ENSG00000131037.14
0.069274	1.55535	7.06536	0.220138	0.825764	1	ENSG00000131042.14
157.774	-0.0699811	0.238956	-0.292861	0.769628	1	ENSG00000131043.11
111.9	-0.127547	0.272474	-0.468108	0.639708	1	ENSG00000131044.17
824.214	-0.256183	0.189125	-1.35457	0.175554	1	ENSG00000131051.22
0.486162	1.54474	4.53722	0.34046	0.73351	1	ENSG00000131055.4
0.34855	0	6.25425	0	1	1	ENSG00000131059.11
68.6124	-0.0644992	0.363594	-0.177393	0.8592	1	ENSG00000131061.13
57.649	-0.091322	0.3829	-0.238501	0.811493	1	ENSG00000131067.16
189.588	0.0417939	0.232643	0.179648	0.857429	1	ENSG00000131069.19
31.9735	0.0574697	0.518222	0.110898	0.911697	1	ENSG00000131080.14
212.526	-0.360771	0.221023	-1.63228	0.102621	1	ENSG00000131089.15
50.4164	0.503363	0.444376	1.13274	0.257323	1	ENSG00000131094.3
122.709	-0.0420085	0.27395	-0.153344	0.878127	1	ENSG00000131095.12
2.56426	-0.893842	1.67141	-0.534784	0.592799	1	ENSG00000131096.10
104.843	-0.177399	0.285788	-0.620734	0.534775	1	ENSG00000131097.6
42.5614	-0.278876	0.430572	-0.647688	0.517187	1	ENSG00000131100.12
122.767	0.133215	0.285103	0.467251	0.64032	1	ENSG00000131115.15
199.473	-0.194614	0.22363	-0.870248	0.384165	1	ENSG00000131116.11
0.0616642	0	7.06628	0	1	1	ENSG00000131126.18
139.871	-0.165331	0.253855	-0.651281	0.514865	1	ENSG00000131127.13
0.144191	0	7.06628	0	1	1	ENSG00000131142.13
215.293	-0.0658004	0.205543	-0.32013	0.74887	1	ENSG00000131143.8
123.692	0.267735	0.279644	0.957412	0.338359	1	ENSG00000131148.8
545.434	0.0437919	0.168472	0.259935	0.794914	1	ENSG00000131149.18
194.23	-0.17545	0.231516	-0.757832	0.448552	1	ENSG00000131153.8
141.741	0.0166451	0.25	0.0665806	0.946916	1	ENSG00000131165.14
11.9212	-0.233657	0.834766	-0.279907	0.779549	1	ENSG00000131171.12
42.4455	-0.485922	0.428763	-1.13331	0.257084	1	ENSG00000131174.5
10.5762	-0.0477605	0.876513	-0.0544893	0.956545	1	ENSG00000131183.10
135.988	0.158008	0.277809	0.568767	0.569514	1	ENSG00000131187.9
506.904	0.22373	0.18173	1.23111	0.218282	1	ENSG00000131188.11
57.4119	0.199971	0.396233	0.504682	0.613782	1	ENSG00000131196.17
0.965498	0	3.62839	0	1	1	ENSG00000131233.9
216.454	-0.0157957	0.219265	-0.0720394	0.942571	1	ENSG00000131236.16
165.156	-0.122265	0.247888	-0.493226	0.621853	1	ENSG00000131238.17
97.0045	-0.0367795	0.300118	-0.12255	0.902463	1	ENSG00000131242.17
139.529	-0.179088	0.265122	-0.675492	0.499363	1	ENSG00000131263.12
21.7763	0.336472	0.603408	0.557619	0.577104	1	ENSG00000131269.16
220.667	0.0958097	0.212264	0.45137	0.651723	1	ENSG00000131323.14
169.928	-0.322519	0.257454	-1.25273	0.210306	1	ENSG00000131351.14
0.645506	3.14104	4.04894	0.775767	0.437887	1	ENSG00000131355.14
262.252	-0.0173302	0.192049	-0.0902386	0.928098	1	ENSG00000131368.7
65.9922	0.485728	0.368443	1.31832	0.187395	1	ENSG00000131370.15
31.6772	-0.150034	0.548006	-0.273781	0.784253	1	ENSG00000131373.14
134.716	-0.0722164	0.25888	-0.278957	0.780278	1	ENSG00000131374.14
199.061	-0.0138902	0.228751	-0.0607217	0.951581	1	ENSG00000131375.9
43.3612	-0.221291	0.435481	-0.508152	0.611346	1	ENSG00000131378.13
15.2235	0.690278	0.792826	0.870656	0.383942	1	ENSG00000131379.9
95.9327	0.210037	0.302608	0.694088	0.487627	1	ENSG00000131381.12
5.70397	4.86932	2.29105	2.12537	0.0335561	1	ENSG00000131386.18
563.641	0.0398257	0.149243	0.266851	0.789584	1	ENSG00000131389.17
155.511	-0.165877	0.23462	-0.707003	0.479565	1	ENSG00000131398.13
55.1143	-0.187837	0.418582	-0.448746	0.653615	1	ENSG00000131400.7
157.655	0.0130708	0.271908	0.0480707	0.96166	1	ENSG00000131401.11
408.833	-0.0323827	0.17343	-0.186719	0.851881	1	ENSG00000131408.13
105.009	-0.00384027	0.303511	-0.0126528	0.989905	1	ENSG00000131409.12
6.48466	-2.35646	1.27651	-1.84601	0.0648904	1	ENSG00000131435.12
46.316	-0.142268	0.458775	-0.310103	0.756483	1	ENSG00000131437.15
507.085	0.0492486	0.159169	0.309411	0.757009	1	ENSG00000131446.16
127.724	0.480034	0.268265	1.7894	0.0735507	1	ENSG00000131459.12
208.67	0.234656	0.211393	1.11005	0.266978	1	ENSG00000131462.7
548.401	0.0542194	0.164427	0.329747	0.741591	1	ENSG00000131467.10
563.647	0.0367295	0.152201	0.241323	0.809305	1	ENSG00000131469.14
430.599	0.0274049	0.161547	0.16964	0.865293	1	ENSG00000131470.14
44.0619	0.389518	0.503633	0.773417	0.439275	1	ENSG00000131471.6
592.608	0.0988912	0.168192	0.587966	0.556555	1	ENSG00000131473.16
223.893	-0.146609	0.228546	-0.641487	0.521207	1	ENSG00000131475.6
3.48075	1.32842	1.52897	0.868831	0.38494	1	ENSG00000131477.10
304.814	0.0468606	0.190388	0.246132	0.80558	1	ENSG00000131480.8
0.55698	3.14151	4.82087	0.651648	0.514628	1	ENSG00000131482.9
14.1719	0.80736	0.77545	1.04115	0.297806	1	ENSG00000131484.4
144.452	0.056933	0.266041	0.214001	0.830546	1	ENSG00000131495.8
22.2561	-0.522009	0.573112	-0.910832	0.362384	1	ENSG00000131503.20
198.946	0.0684137	0.235992	0.289898	0.771894	1	ENSG00000131504.16
101.457	0.466013	0.312892	1.48937	0.136389	1	ENSG00000131507.10
284.251	-0.0869306	0.206182	-0.421622	0.673301	1	ENSG00000131508.15
0.0807403	0	7.06628	0	1	1	ENSG00000131538.7
101.789	0.154683	0.29709	0.520661	0.602603	1	ENSG00000131558.14
311.4	0.250732	0.203459	1.23234	0.217821	1	ENSG00000131584.18
219.538	0.0314188	0.207244	0.151603	0.8795	1	ENSG00000131591.17
3.88168	-0.567651	1.54836	-0.366615	0.713906	1	ENSG00000131620.17
319.321	-0.0529141	0.187874	-0.281647	0.778214	1	ENSG00000131626.18
31.5172	0.0563456	0.508685	0.110767	0.911801	1	ENSG00000131634.13
168.47	-0.00669833	0.235854	-0.0284004	0.977343	1	ENSG00000131650.13
244.304	-0.235933	0.213584	-1.10464	0.269316	1	ENSG00000131652.13
236.278	-0.0417163	0.238982	-0.174558	0.861427	1	ENSG00000131653.12
15.3302	-0.101656	0.719308	-0.141325	0.887613	1	ENSG00000131668.13
58.5415	0.401896	0.390756	1.02851	0.30371	1	ENSG00000131669.9
0.199622	1.54414	7.06592	0.218534	0.827013	1	ENSG00000131686.14
101.809	-0.0512242	0.314605	-0.162821	0.87066	1	ENSG00000131697.17
1260.66	0.022882	0.184243	0.124195	0.901161	1	ENSG00000131711.14
3.00981	1.68981	2.0266	0.833813	0.404386	1	ENSG00000131721.5
53.4146	-0.22028	0.404394	-0.544716	0.585949	1	ENSG00000131724.10
76.9997	-0.0793421	0.345515	-0.229634	0.818376	1	ENSG00000131725.13
36.4263	0.0672367	0.492578	0.1365	0.891426	1	ENSG00000131730.15
197.092	-0.131348	0.218482	-0.601186	0.547716	1	ENSG00000131732.11
3.89488	0.0112838	1.28981	0.00874847	0.99302	1	ENSG00000131737.5
0.284995	-1.88672	6.49415	-0.290526	0.771414	1	ENSG00000131738.10
533.971	0.27039	0.157723	1.71434	0.0864672	1	ENSG00000131746.12
446.072	0.0812745	0.188454	0.43127	0.666272	1	ENSG00000131747.14
212.128	0.0819374	0.22597	0.362602	0.716902	1	ENSG00000131748.15
262.805	0.0892659	0.222131	0.401861	0.687786	1	ENSG00000131759.17
101.187	-0.0753634	0.291291	-0.258722	0.79585	1	ENSG00000131771.13
52.5126	0.489554	0.461572	1.06062	0.288861	1	ENSG00000131773.13
61.6004	-0.114936	0.370632	-0.310108	0.756479	1	ENSG00000131778.18
45.0031	-0.107823	0.431665	-0.249784	0.802754	1	ENSG00000131779.10
74.5867	0.174172	0.364482	0.477862	0.632748	1	ENSG00000131781.12
107.731	-0.391065	0.278939	-1.40198	0.160923	1	ENSG00000131788.15
70.559	0.00383025	0.332953	0.0115039	0.990821	1	ENSG00000131791.7
220.947	0.0734891	0.213671	0.343935	0.730895	1	ENSG00000131797.12
0.0643446	0	7.06628	0	1	1	ENSG00000131808.10
93.5331	0.0163238	0.303907	0.053713	0.957164	1	ENSG00000131828.13
1.26918	-0.307755	2.52412	-0.121926	0.902958	1	ENSG00000131831.17
119.782	0.264038	0.29103	0.907252	0.364274	1	ENSG00000131844.15
45.3905	-0.0612313	0.410921	-0.14901	0.881546	1	ENSG00000131845.14
123.708	0.223897	0.305158	0.733707	0.463127	1	ENSG00000131848.9
50.2787	0.161084	0.420188	0.383362	0.701451	1	ENSG00000131849.11
0.0643446	0	7.06628	0	1	1	ENSG00000131864.10
243.733	0.230666	0.229768	1.00391	0.315424	1	ENSG00000131871.14
151.827	0.457831	0.316252	1.44768	0.147707	1	ENSG00000131873.6
257.008	-0.202403	0.219561	-0.921855	0.356604	1	ENSG00000131876.16
0.190149	0	7.06628	0	1	1	ENSG00000131885.17
353.893	0.16273	0.178404	0.912142	0.361694	1	ENSG00000131899.10
2.02273	0.0986455	1.99527	0.0494398	0.960569	1	ENSG00000131910.4
23.3088	-0.677884	0.556132	-1.21893	0.222872	1	ENSG00000131914.10
156.326	-0.0499715	0.267361	-0.186907	0.851734	1	ENSG00000131931.8
289.065	-0.0243985	0.20072	-0.121555	0.903251	1	ENSG00000131941.7
901.595	-0.0150486	0.144575	-0.104088	0.917099	1	ENSG00000131943.17
258.453	-0.0654957	0.222522	-0.294333	0.768503	1	ENSG00000131944.9
0.135115	1.54422	7.06592	0.218545	0.827004	1	ENSG00000131951.11
26.1525	0.0459911	0.557447	0.0825031	0.934247	1	ENSG00000131966.13
24.5406	0.438301	0.62971	0.696036	0.486406	1	ENSG00000131969.14
222.058	0.557185	0.279252	1.99528	0.0460128	1	ENSG00000131979.18
75.3844	0.161776	0.342168	0.472797	0.636358	1	ENSG00000131981.15
0.342758	0	5.35839	0	1	1	ENSG00000131982.5
85.2761	0.196428	0.323344	0.607488	0.543527	1	ENSG00000132000.12
747.592	0.111944	0.140045	0.799343	0.424092	1	ENSG00000132002.7
84.6924	-0.123631	0.305891	-0.404167	0.68609	1	ENSG00000132003.9
307.827	0.121483	0.196674	0.617688	0.536781	1	ENSG00000132004.12
342.104	-0.0221419	0.182756	-0.121156	0.903568	1	ENSG00000132005.8
2.33451	-1.30489	1.84211	-0.708366	0.478718	1	ENSG00000132010.15
18.5567	-0.14642	0.722324	-0.202707	0.839364	1	ENSG00000132016.11
205.653	-0.215433	0.210963	-1.02119	0.307166	1	ENSG00000132017.10
120.776	-0.171628	0.261269	-0.6569	0.511245	1	ENSG00000132024.17
13.2092	0.105371	0.804289	0.131011	0.895766	1	ENSG00000132026.13
28.0202	0.327653	0.575152	0.56968	0.568895	1	ENSG00000132031.12
33.3211	0.51486	0.497362	1.03518	0.300585	1	ENSG00000132109.9
10.2937	-0.273015	0.848144	-0.321897	0.74753	1	ENSG00000132122.11
310.361	-0.0295103	0.190903	-0.154582	0.877151	1	ENSG00000132128.16
28.0035	-0.579847	0.560385	-1.03473	0.300795	1	ENSG00000132141.13
618.383	0.222169	0.154608	1.43698	0.150722	1	ENSG00000132153.14
321.61	-0.0273527	0.190451	-0.143621	0.8858	1	ENSG00000132155.11
0.884941	0	3.79216	0	1	1	ENSG00000132164.9
120.68	0.0517011	0.274655	0.18824	0.850688	1	ENSG00000132170.20
292.828	0.144054	0.182957	0.787366	0.431068	1	ENSG00000132182.11
0.221011	1.55522	7.06536	0.220119	0.825778	1	ENSG00000132185.16
28.0495	0.0411848	0.528503	0.0779272	0.937886	1	ENSG00000132196.14
484.538	-0.0605281	0.162451	-0.372594	0.709451	1	ENSG00000132199.19
10.5555	0.806966	0.936066	0.862083	0.388642	1	ENSG00000132204.13
400.339	0.0839427	0.175503	0.478298	0.632438	1	ENSG00000132205.10
23.1186	-0.340938	0.583369	-0.584429	0.558932	1	ENSG00000132207.17
355.884	-0.115582	0.168875	-0.684421	0.493709	1	ENSG00000132254.12
32.3317	-0.445099	0.492238	-0.904235	0.365871	1	ENSG00000132256.18
1.75932	3.87071	2.63805	1.46726	0.142305	1	ENSG00000132259.12
3.09257	0.837452	1.57194	0.532749	0.594207	1	ENSG00000132274.15
133.038	-0.0662207	0.264853	-0.250028	0.802566	1	ENSG00000132275.10
71.5529	0.0702137	0.350658	0.200234	0.841297	1	ENSG00000132286.11
84.8643	0.34386	0.319149	1.07743	0.281289	1	ENSG00000132294.14
0.843691	-3.33775	3.03429	-1.10001	0.271327	1	ENSG00000132297.11
437.327	0.000506415	0.180111	0.00281168	0.997757	1	ENSG00000132300.18
316.13	-0.00334262	0.184326	-0.0181343	0.985532	1	ENSG00000132305.20
30.4709	-0.455269	0.506617	-0.898644	0.368842	1	ENSG00000132313.14
1.55432	-0.896708	2.77106	-0.323597	0.746243	1	ENSG00000132321.16
108.55	0.013085	0.287939	0.0454437	0.963754	1	ENSG00000132323.8
145.8	0.0209416	0.250095	0.0837346	0.933267	1	ENSG00000132326.11
0.333591	0	6.27325	0	1	1	ENSG00000132329.10
324.438	0.0430115	0.18711	0.229873	0.818191	1	ENSG00000132330.16
21.2804	0.236136	0.648378	0.364194	0.715713	1	ENSG00000132334.16
543.003	0.168018	0.161605	1.03968	0.298489	1	ENSG00000132341.11
70.6379	0.0385166	0.363226	0.10604	0.91555	1	ENSG00000132356.11
41.5524	-0.368132	0.435064	-0.846156	0.397465	1	ENSG00000132357.13
105.46	0.0118394	0.280922	0.0421448	0.966383	1	ENSG00000132359.14
800.028	0.0162773	0.14713	0.110632	0.911908	1	ENSG00000132361.16
410.18	-0.120887	0.166738	-0.725013	0.468444	1	ENSG00000132376.19
773.434	0.0228924	0.139806	0.163744	0.869933	1	ENSG00000132382.14
154.094	-0.346985	0.245548	-1.41311	0.157625	1	ENSG00000132383.11
235.312	0.120126	0.213199	0.563446	0.573131	1	ENSG00000132386.10
348.678	0.146337	0.22133	0.661171	0.508502	1	ENSG00000132388.12
14.1807	-0.374878	0.704119	-0.532407	0.594444	1	ENSG00000132394.10
218.193	0.0115225	0.217658	0.0529385	0.957781	1	ENSG00000132405.18
50.2117	-0.117234	0.413256	-0.283683	0.776654	1	ENSG00000132406.11
22.7157	0.798413	0.623664	1.2802	0.200476	1	ENSG00000132423.11
97.1416	0.372389	0.313341	1.18845	0.234658	1	ENSG00000132424.15
19.0862	0.176225	0.650938	0.270724	0.786603	1	ENSG00000132429.9
55.5993	0.116631	0.368173	0.316784	0.751408	1	ENSG00000132432.13
282.485	-0.213068	0.206107	-1.03377	0.301242	1	ENSG00000132434.9
90.3155	0.164709	0.347592	0.473857	0.635602	1	ENSG00000132436.11
3.17966	-0.481826	1.52986	-0.314948	0.752801	1	ENSG00000132437.17
254.673	0.158025	0.213166	0.741322	0.458498	1	ENSG00000132463.13
0.517033	2.54739	4.29781	0.592719	0.553369	1	ENSG00000132464.11
0.149347	0	7.06628	0	1	1	ENSG00000132465.10
236.153	0.188357	0.23556	0.799613	0.423935	1	ENSG00000132466.18
107.696	-0.110521	0.289009	-0.382412	0.702155	1	ENSG00000132467.3
593.049	0.0224827	0.153788	0.146192	0.88377	1	ENSG00000132470.13
315.373	-0.0418008	0.194312	-0.215123	0.829672	1	ENSG00000132471.11
2492.4	-0.103266	0.138272	-0.74683	0.455166	1	ENSG00000132475.10
261.412	-0.0538432	0.197379	-0.272791	0.785014	1	ENSG00000132478.9
377.579	-0.101908	0.180296	-0.565227	0.57192	1	ENSG00000132481.6
28.8771	0.798668	0.599752	1.33166	0.182971	1	ENSG00000132485.13
539.195	-0.0359278	0.173525	-0.207047	0.835973	1	ENSG00000132507.17
398.219	0.0129054	0.187996	0.0686472	0.94527	1	ENSG00000132510.10
0.128305	-2.33732	6.91765	-0.337878	0.735455	1	ENSG00000132514.13
26.8817	0.405556	0.544222	0.745203	0.456149	1	ENSG00000132517.15
5.09172	-1.57058	1.26209	-1.24443	0.213341	1	ENSG00000132518.6
295.461	-0.0938499	0.197376	-0.475489	0.634439	1	ENSG00000132522.15
0.529965	-3.3376	4.34866	-0.767501	0.442784	1	ENSG00000132530.16
394.28	-0.092762	0.17742	-0.522838	0.601087	1	ENSG00000132535.19
11.2991	0.312273	0.818556	0.381493	0.702838	1	ENSG00000132541.10
155.467	0.1322	0.256749	0.514902	0.606622	1	ENSG00000132549.18
3.21336	2.27705	1.91751	1.18751	0.235028	1	ENSG00000132554.19
96.5372	-0.131903	0.302729	-0.435714	0.663045	1	ENSG00000132561.13
81.2393	0.373422	0.34878	1.07065	0.284326	1	ENSG00000132563.15
234.43	0.309873	0.217517	1.42459	0.154275	1	ENSG00000132570.14
115.369	-0.339393	0.2667	-1.27256	0.203173	1	ENSG00000132581.9
217.087	0.0424752	0.21312	0.199302	0.842027	1	ENSG00000132589.15
85.9299	-0.11324	0.318112	-0.355974	0.72186	1	ENSG00000132591.11
311.359	0.157936	0.192968	0.818456	0.413097	1	ENSG00000132600.16
207.154	-0.102601	0.218279	-0.470042	0.638325	1	ENSG00000132603.14
142.347	0.0766471	0.254084	0.301661	0.76291	1	ENSG00000132604.10
278.021	0.191535	0.199163	0.961703	0.336199	1	ENSG00000132612.15
131.13	0.166367	0.27587	0.603064	0.546466	1	ENSG00000132613.14
378.543	0.150726	0.191728	0.786143	0.431784	1	ENSG00000132622.10
31.7822	-0.493368	0.481822	-1.02396	0.305852	1	ENSG00000132623.15
360.064	-0.00583385	0.194423	-0.030006	0.976062	1	ENSG00000132635.16
25.436	0.0772382	0.556226	0.138861	0.88956	1	ENSG00000132639.12
103.139	0.939105	0.334883	2.80427	0.005043	1	ENSG00000132640.14
344.977	-0.172332	0.177312	-0.971916	0.331092	1	ENSG00000132646.10
132.574	-0.04824	0.259949	-0.185575	0.852778	1	ENSG00000132661.3
91.7875	0.113087	0.322599	0.35055	0.725926	1	ENSG00000132664.11
421.274	-0.0859337	0.167115	-0.51422	0.607098	1	ENSG00000132669.13
135.003	0.246637	0.280324	0.879826	0.378953	1	ENSG00000132670.20
1.30673	2.54113	3.18619	0.797547	0.425134	1	ENSG00000132671.5
179.73	0.134282	0.229994	0.583849	0.559322	1	ENSG00000132676.15
3.69169	0.369206	1.44412	0.255661	0.798213	1	ENSG00000132677.12
215.695	0.0537633	0.274826	0.195627	0.844902	1	ENSG00000132680.10
0.735572	-1.8973	3.37945	-0.561422	0.57451	1	ENSG00000132681.16
29.6161	0.0124277	0.50152	0.02478	0.98023	1	ENSG00000132688.10
335.749	0.160961	0.177062	0.909067	0.363315	1	ENSG00000132692.18
0.0668201	0	7.06628	0	1	1	ENSG00000132693.12
294.749	0.0106006	0.183343	0.0578185	0.953893	1	ENSG00000132694.18
11.389	0.793676	0.879688	0.902225	0.366937	1	ENSG00000132698.14
112.827	-0.0363555	0.2866	-0.126851	0.899058	1	ENSG00000132702.12
0.131763	-2.33733	6.91765	-0.337878	0.735455	1	ENSG00000132704.15
187.696	-0.0330033	0.229459	-0.143831	0.885634	1	ENSG00000132716.18
5.54732	-0.477236	1.25477	-0.380337	0.703696	1	ENSG00000132718.8
142.859	-0.0672159	0.248943	-0.270006	0.787156	1	ENSG00000132740.8
12.8819	0.163045	0.790499	0.206256	0.836591	1	ENSG00000132744.7
0.927034	3.5433	3.33416	1.06273	0.287905	1	ENSG00000132746.14
30.6496	0.233411	0.509677	0.457959	0.646982	1	ENSG00000132749.10
972.641	-0.258998	0.157013	-1.64954	0.0990375	1	ENSG00000132763.14
62.5443	0.190949	0.36193	0.527587	0.597786	1	ENSG00000132768.13
150.683	0.100565	0.234718	0.428452	0.668322	1	ENSG00000132773.11
323.435	-0.0850219	0.227847	-0.373154	0.709034	1	ENSG00000132780.16
84.5793	-0.0578779	0.318059	-0.181972	0.855605	1	ENSG00000132781.17
53.5207	-0.196161	0.390361	-0.502511	0.615308	1	ENSG00000132792.18
128.215	-0.107242	0.256315	-0.418401	0.675654	1	ENSG00000132793.11
26.9794	-0.0539496	0.569295	-0.0947657	0.924501	1	ENSG00000132801.6
77.1992	0.27875	0.342004	0.815049	0.415044	1	ENSG00000132819.16
29.2704	0.767531	0.555739	1.3811	0.167248	1	ENSG00000132821.11
38.5946	0.123257	0.505112	0.244018	0.807217	1	ENSG00000132823.10
77.8095	-0.0757065	0.367492	-0.206009	0.836784	1	ENSG00000132824.13
156.956	0.218543	0.246159	0.88781	0.374643	1	ENSG00000132825.6
0.379552	0	5.1981	0	1	1	ENSG00000132832.10
11.7597	-0.0706381	0.817339	-0.0864245	0.931129	1	ENSG00000132837.14
0.201422	1.55526	7.06536	0.220124	0.825774	1	ENSG00000132840.9
73.4345	-0.117532	0.369287	-0.318268	0.750282	1	ENSG00000132842.13
245.892	0.337582	0.225609	1.49631	0.134572	1	ENSG00000132846.5
62.4317	0.1487	0.391431	0.379888	0.704029	1	ENSG00000132849.20
2.37048	0.911236	1.82689	0.49879	0.617927	1	ENSG00000132854.18
2.46274	0.688298	2.10131	0.327557	0.743247	1	ENSG00000132855.4
0.136098	1.54423	7.06592	0.218546	0.827004	1	ENSG00000132872.11
0.415976	1.55314	4.69913	0.330516	0.74101	1	ENSG00000132874.14
86.131	0.0906329	0.340248	0.266373	0.789952	1	ENSG00000132879.13
50.1521	0.267006	0.467465	0.571178	0.567879	1	ENSG00000132881.11
41.406	0.0620366	0.450794	0.137616	0.890544	1	ENSG00000132906.17
0.276989	-2.33741	6.62486	-0.352824	0.72422	1	ENSG00000132911.4
140.68	0.226167	0.252629	0.895254	0.370651	1	ENSG00000132912.12
34.9228	-0.341664	0.499092	-0.68457	0.493615	1	ENSG00000132915.10
0.60714	2.55524	3.90947	0.653604	0.513367	1	ENSG00000132932.16
41.7891	0.0318835	0.438073	0.0727812	0.94198	1	ENSG00000132938.19
51.2418	0.0122251	0.382844	0.0319324	0.974526	1	ENSG00000132950.18
118.379	-0.548144	0.286447	-1.91359	0.0556719	1	ENSG00000132952.11
75.9162	0.0546875	0.359798	0.151995	0.879191	1	ENSG00000132953.16
0.317189	-2.33758	5.79117	-0.403645	0.686474	1	ENSG00000132958.17
10.0361	-0.0898694	0.867408	-0.103607	0.917481	1	ENSG00000132963.7
86.9905	-0.277093	0.318018	-0.871311	0.383584	1	ENSG00000132964.11
5.0083	-1.63102	1.43554	-1.13617	0.255883	1	ENSG00000132965.9
23.6134	0.300235	0.648733	0.462802	0.643506	1	ENSG00000132967.9
1.1178	2.54741	3.22981	0.788716	0.430278	1	ENSG00000132970.12
4.53845	0.523045	1.47398	0.354853	0.7227	1	ENSG00000132972.18
0.194762	0	7.06628	0	1	1	ENSG00000132975.7
3.99693	1.10654	1.65712	0.667749	0.504294	1	ENSG00000133019.11
0.156096	1.54422	7.06592	0.218544	0.827005	1	ENSG00000133020.4
275.466	0.159078	0.21036	0.756218	0.449518	1	ENSG00000133026.12
54.5232	0.0535425	0.393165	0.136183	0.891677	1	ENSG00000133027.17
528.646	0.0840443	0.159585	0.526644	0.598441	1	ENSG00000133028.11
1537.07	0.046931	0.134358	0.349298	0.726866	1	ENSG00000133030.20
4.03256	0.1049	1.32341	0.0792653	0.936822	1	ENSG00000133048.12
3.52068	0.840482	1.46962	0.571904	0.567387	1	ENSG00000133055.8
225.678	-0.0520019	0.205543	-0.252998	0.80027	1	ENSG00000133056.13
165.09	-0.170961	0.241075	-0.709162	0.478224	1	ENSG00000133059.16
7.35082	0.427237	1.07657	0.396849	0.691478	1	ENSG00000133063.15
150.203	0.255598	0.26382	0.968833	0.332629	1	ENSG00000133065.10
15.3668	0.617677	0.748213	0.825536	0.409068	1	ENSG00000133067.17
38.9029	0.00696126	0.460011	0.0151328	0.987926	1	ENSG00000133069.16
0.85543	0	3.92078	0	1	1	ENSG00000133083.14
0.350192	0	5.76099	0	1	1	ENSG00000133101.9
32.4113	0.219448	0.522005	0.420394	0.674198	1	ENSG00000133103.16
87.2808	0.313275	0.314487	0.996148	0.319178	1	ENSG00000133104.13
0.855105	0	3.686	0	1	1	ENSG00000133106.14
0.0628755	0	7.06628	0	1	1	ENSG00000133107.14
0.0825267	0	7.06628	0	1	1	ENSG00000133110.14
53.0854	0.609104	0.435629	1.39822	0.162048	1	ENSG00000133111.3
968.467	-0.104307	0.142485	-0.732055	0.464135	1	ENSG00000133112.16
97.4179	-0.217152	0.309447	-0.701744	0.482839	1	ENSG00000133114.17
1.28391	1.91108	2.40476	0.794706	0.426785	1	ENSG00000133116.7
22.6787	0.188586	0.569436	0.33118	0.740509	1	ENSG00000133119.12
53.6584	0.0568745	0.394705	0.144094	0.885426	1	ENSG00000133121.20
0.274264	1.54419	6.83965	0.22577	0.821381	1	ENSG00000133124.11
150.992	0.125805	0.25635	0.490754	0.6236	1	ENSG00000133131.14
17.0995	-0.116	0.700387	-0.165623	0.868453	1	ENSG00000133134.11
1.38358	-0.89254	2.89238	-0.308583	0.757638	1	ENSG00000133135.13
0.730057	0.692573	3.23899	0.213823	0.830685	1	ENSG00000133136.4
17.3058	-0.68039	0.659632	-1.03147	0.302321	1	ENSG00000133138.19
238.942	-0.138309	0.211834	-0.652911	0.513814	1	ENSG00000133142.17
0.213691	0	7.06628	0	1	1	ENSG00000133169.5
66.1097	-0.136706	0.365194	-0.374337	0.708153	1	ENSG00000133193.12
147.313	-0.00939226	0.249581	-0.0376321	0.969981	1	ENSG00000133195.11
184.495	0.00298556	0.223551	0.0133552	0.989344	1	ENSG00000133216.16
241.264	-0.0918425	0.197873	-0.46415	0.642541	1	ENSG00000133226.16
314.824	0.0112487	0.188127	0.0597929	0.952321	1	ENSG00000133243.8
157.054	0.207211	0.286116	0.72422	0.468931	1	ENSG00000133246.11
267.878	-0.0710028	0.201881	-0.351707	0.725058	1	ENSG00000133247.13
143.538	-0.194256	0.242433	-0.801279	0.42297	1	ENSG00000133250.13
60.0812	-0.0427702	0.365026	-0.11717	0.906725	1	ENSG00000133256.12
93.9059	0.124878	0.317541	0.393267	0.694122	1	ENSG00000133265.10
93.1552	0.127815	0.315829	0.404698	0.6857	1	ENSG00000133275.15
53.0806	-0.82487	0.400141	-2.06145	0.03926	1	ENSG00000133302.12
309.605	0.0178488	0.196417	0.0908718	0.927594	1	ENSG00000133313.14
217.077	0.157707	0.237634	0.663653	0.506913	1	ENSG00000133315.10
423.15	-0.203969	0.160305	-1.27238	0.20324	1	ENSG00000133316.15
3.90128	-0.89152	1.35733	-0.65682	0.511296	1	ENSG00000133317.14
141.521	-0.298705	0.252399	-1.18347	0.236625	1	ENSG00000133318.13
1.98134	-0.159492	1.89498	-0.0841659	0.932925	1	ENSG00000133321.10
1.40201	1.42534	2.35534	0.605155	0.545076	1	ENSG00000133328.3
258.904	-0.0252054	0.207019	-0.121754	0.903094	1	ENSG00000133392.17
39.199	-0.329511	0.490094	-0.672344	0.501365	1	ENSG00000133393.12
62.5839	-0.434769	0.366336	-1.18681	0.235304	1	ENSG00000133398.3
171.187	0.2119	0.224844	0.942432	0.345972	1	ENSG00000133401.15
108.13	0.346959	0.291969	1.18834	0.234699	1	ENSG00000133422.12
50.0164	-0.067841	0.417162	-0.162625	0.870814	1	ENSG00000133424.20
1.23548	-1.62969	2.33893	-0.696768	0.485948	1	ENSG00000133433.10
2.50726	-0.308033	1.59302	-0.193364	0.846674	1	ENSG00000133454.15
130.928	-0.205717	0.260828	-0.788709	0.430282	1	ENSG00000133460.19
333.468	0.135682	0.180116	0.753304	0.451267	1	ENSG00000133466.13
8.26875	0.274124	0.9497	0.288643	0.772855	1	ENSG00000133475.17
2.05121	0.0985897	2.01108	0.0490231	0.960901	1	ENSG00000133477.16
68.0133	0.077794	0.344425	0.225866	0.821305	1	ENSG00000133488.14
78.6102	0.0725685	0.335152	0.216525	0.828579	1	ENSG00000133519.12
0.135606	0	7.06628	0	1	1	ENSG00000133574.9
173.763	0.268434	0.250168	1.07302	0.283264	1	ENSG00000133597.10
254.345	-0.0249781	0.201263	-0.124107	0.901231	1	ENSG00000133606.10
349.786	0.169472	0.187582	0.903459	0.366282	1	ENSG00000133612.18
103.342	-0.188149	0.287726	-0.653918	0.513165	1	ENSG00000133619.17
122.245	0.120747	0.289493	0.417099	0.676606	1	ENSG00000133624.13
35.2409	0.848413	0.518271	1.63701	0.101629	1	ENSG00000133627.17
0.0878006	0	7.06628	0	1	1	ENSG00000133636.10
436.716	0.300966	0.18408	1.63497	0.102055	1	ENSG00000133639.4
4.78148	-0.728574	1.22834	-0.593139	0.553088	1	ENSG00000133640.19
196.031	0.0499041	0.227551	0.21931	0.826409	1	ENSG00000133641.17
112.238	-0.0994243	0.277236	-0.358628	0.719874	1	ENSG00000133657.15
15.6436	-0.0638652	0.696238	-0.0917289	0.926913	1	ENSG00000133661.15
0.0807403	0	7.06628	0	1	1	ENSG00000133665.12
119.524	0.0179665	0.27132	0.0662189	0.947204	1	ENSG00000133678.13
5.41765	-0.894306	1.2911	-0.692671	0.488516	1	ENSG00000133687.15
58.9127	0.0811106	0.371491	0.218338	0.827166	1	ENSG00000133703.11
78.3367	-0.0488822	0.331785	-0.147331	0.882871	1	ENSG00000133704.9
135.855	0.130237	0.265571	0.490404	0.623848	1	ENSG00000133706.17
0.365004	0	6.15603	0	1	1	ENSG00000133710.15
224.388	0.0150003	0.202464	0.0740887	0.94094	1	ENSG00000133731.9
39.6933	0.190748	0.498589	0.382575	0.702035	1	ENSG00000133739.15
83.911	0.00422546	0.41154	0.0102674	0.991808	1	ENSG00000133740.10
0.287751	0	6.73734	0	1	1	ENSG00000133742.13
78.107	0.0355111	0.345075	0.102908	0.918036	1	ENSG00000133773.11
133.604	0.147227	0.273753	0.537808	0.590709	1	ENSG00000133789.14
116.225	-0.0671626	0.281106	-0.238922	0.811166	1	ENSG00000133794.17
0.197985	0	7.06628	0	1	1	ENSG00000133800.8
200.956	-0.439188	0.237822	-1.84671	0.0647896	1	ENSG00000133805.15
140.297	0.251826	0.252171	0.998631	0.317974	1	ENSG00000133812.15
215.314	0.000121803	0.204547	0.000595476	0.999525	1	ENSG00000133816.15
185.994	0.334064	0.272603	1.22546	0.220402	1	ENSG00000133818.13
68.7772	-0.0429679	0.356034	-0.120685	0.903941	1	ENSG00000133835.15
78.5463	0.233922	0.345195	0.677652	0.497992	1	ENSG00000133858.15
2.18732	0.519945	1.77203	0.293418	0.769202	1	ENSG00000133863.8
30.1818	0.129472	0.5242	0.24699	0.804916	1	ENSG00000133872.13
52.2927	-0.445848	0.402297	-1.10826	0.267751	1	ENSG00000133874.1
3.29239	-0.22255	1.62991	-0.136541	0.891393	1	ENSG00000133878.8
174.987	-0.207428	0.231187	-0.897231	0.369596	1	ENSG00000133884.9
212.106	0.256221	0.236552	1.08315	0.278743	1	ENSG00000133895.14
35.8797	0.224561	0.478906	0.468904	0.639138	1	ENSG00000133935.6
20.4162	-0.521884	0.608507	-0.857648	0.391087	1	ENSG00000133937.4
169.808	-0.0749409	0.241083	-0.310851	0.755914	1	ENSG00000133943.20
22.2627	0.501596	0.605021	0.829055	0.407073	1	ENSG00000133958.13
248.583	0.160461	0.198476	0.808469	0.418821	1	ENSG00000133961.20
2.39201	0.687594	1.84266	0.373152	0.709035	1	ENSG00000133962.7
0.686886	1.55142	3.76905	0.41162	0.680618	1	ENSG00000133980.4
47.5749	0.106368	0.42184	0.252153	0.800923	1	ENSG00000133983.14
42.4425	-0.00058597	0.496735	-0.00117964	0.999059	1	ENSG00000133985.2
25.452	0.451486	0.594932	0.758887	0.44792	1	ENSG00000133997.11
251.809	0.0892826	0.209064	0.42706	0.669336	1	ENSG00000134001.12
6.34795	-1.08554	1.21242	-0.895345	0.370603	1	ENSG00000134007.3
399.395	0.1385	0.174592	0.793281	0.427614	1	ENSG00000134013.15
172.564	0.0628234	0.240624	0.261085	0.794027	1	ENSG00000134014.16
0.265041	0	6.89804	0	1	1	ENSG00000134020.7
0.0643446	0	7.06628	0	1	1	ENSG00000134028.14
117.536	0.225938	0.292368	0.772784	0.43965	1	ENSG00000134030.13
0.726121	-0.895016	3.09526	-0.289157	0.772461	1	ENSG00000134042.12
68.8972	-0.00472593	0.384273	-0.0122984	0.990188	1	ENSG00000134046.11
19.186	-0.193827	0.65286	-0.296888	0.766552	1	ENSG00000134049.5
118.301	0.0976416	0.298725	0.326861	0.743773	1	ENSG00000134056.11
195.094	-0.156471	0.223121	-0.701285	0.483125	1	ENSG00000134057.14
93.2495	4.46e-05	0.319292	0.000139735	0.999889	1	ENSG00000134058.11
2.67624	-1.63367	1.71249	-0.953974	0.340097	1	ENSG00000134061.5
96.2425	-0.0510054	0.336553	-0.151552	0.87954	1	ENSG00000134070.4
53.0919	0.584639	0.405121	1.44312	0.148985	1	ENSG00000134072.10
294.516	0.0621576	0.21032	0.295538	0.767583	1	ENSG00000134077.15
391.238	-0.112591	0.209727	-0.536848	0.591372	1	ENSG00000134086.7
1107.04	-0.262171	0.135886	-1.92935	0.0536874	1	ENSG00000134107.4
110.773	-0.067551	0.314703	-0.21465	0.83004	1	ENSG00000134108.12
85.2663	-0.108483	0.31261	-0.347023	0.728574	1	ENSG00000134109.10
0.280105	-0.887402	6.04965	-0.146687	0.883379	1	ENSG00000134121.9
176.137	-0.166132	0.23652	-0.7024	0.48243	1	ENSG00000134138.19
9.90455	-0.18397	0.876203	-0.209963	0.833697	1	ENSG00000134146.11
228.648	0.241963	0.263026	0.91992	0.357615	1	ENSG00000134152.10
123.267	-0.259588	0.287645	-0.902461	0.366812	1	ENSG00000134153.9
0.603493	-4.33754	3.97273	-1.09183	0.274908	1	ENSG00000134160.13
0.60686	0.104945	3.62185	0.0289755	0.976884	1	ENSG00000134184.12
314.008	-0.208695	0.224341	-0.93026	0.352237	1	ENSG00000134186.11
0.0643446	0	7.06628	0	1	1	ENSG00000134193.14
1.51339	-0.892805	2.79965	-0.318899	0.749803	1	ENSG00000134198.9
0.72684	3.5431	3.63164	0.97562	0.329253	1	ENSG00000134201.11
36.033	-0.551519	0.446804	-1.23436	0.217067	1	ENSG00000134202.10
8.43657	0.688397	1.03409	0.665702	0.505602	1	ENSG00000134207.16
15.4726	1.37769	0.854983	1.61136	0.1071	1	ENSG00000134215.15
120.128	-0.0599976	0.286482	-0.209429	0.834114	1	ENSG00000134222.16
0.192574	1.54418	7.06592	0.218539	0.827009	1	ENSG00000134240.11
0.616715	-3.92254	3.99343	-0.982249	0.325977	1	ENSG00000134242.15
74.4969	0.128742	0.355625	0.362016	0.71734	1	ENSG00000134243.11
109.891	-0.150899	0.295128	-0.5113	0.609141	1	ENSG00000134245.17
39.0978	0.018737	0.48989	0.0382473	0.969491	1	ENSG00000134247.9
98.1746	-0.147703	0.296896	-0.497489	0.618844	1	ENSG00000134248.13
197.702	0.0411433	0.24269	0.16953	0.86538	1	ENSG00000134250.19
168.936	-0.00751057	0.249014	-0.0301612	0.975938	1	ENSG00000134253.9
64.1158	-0.190129	0.366737	-0.518433	0.604156	1	ENSG00000134255.13
4.78637	0.911482	1.49629	0.609161	0.542418	1	ENSG00000134256.12
3.67662	-0.218765	1.51852	-0.144064	0.88545	1	ENSG00000134258.16
2.24933	-1.26539	1.81246	-0.698165	0.485074	1	ENSG00000134259.3
45.3572	-0.585463	0.42758	-1.36925	0.170922	1	ENSG00000134262.12
67.7051	-0.108414	0.362476	-0.299092	0.76487	1	ENSG00000134265.12
87.397	0.196673	0.334396	0.588143	0.556436	1	ENSG00000134278.15
141.318	0.0534513	0.266849	0.200306	0.841241	1	ENSG00000134283.17
408.443	0.254359	0.174386	1.4586	0.144675	1	ENSG00000134285.10
215.274	-0.166006	0.21241	-0.781535	0.434488	1	ENSG00000134287.9
82.7423	-0.32416	0.324615	-0.998597	0.31799	1	ENSG00000134291.11
848.403	-0.0642874	0.156115	-0.411794	0.68049	1	ENSG00000134294.13
18.9482	-0.0782581	0.659766	-0.118615	0.90558	1	ENSG00000134297.6
398.989	-0.126723	0.203914	-0.621456	0.534299	1	ENSG00000134308.13
164.362	0.0724142	0.244871	0.295724	0.767441	1	ENSG00000134313.15
10.6704	0.400089	0.871521	0.45907	0.646184	1	ENSG00000134317.17
411.684	0.596634	0.216639	2.75405	0.00588624	1	ENSG00000134318.13
12.079	-0.594244	0.836641	-0.710274	0.477534	1	ENSG00000134321.11
0.54644	-2.33773	4.06973	-0.574419	0.565684	1	ENSG00000134323.11
205.744	-0.0772252	0.20748	-0.372205	0.70974	1	ENSG00000134324.11
19.8822	-0.233145	0.636036	-0.366559	0.713948	1	ENSG00000134326.11
656.036	0.300919	0.182488	1.64898	0.0991524	1	ENSG00000134330.18
1073.72	-0.0451144	0.141666	-0.318456	0.750139	1	ENSG00000134333.13
0.346891	-1.89771	5.48752	-0.345823	0.729475	1	ENSG00000134339.8
0.175601	0	7.06628	0	1	1	ENSG00000134343.12
109.642	-0.0887673	0.283972	-0.312591	0.754591	1	ENSG00000134352.19
3.63689	-0.891388	1.32435	-0.673075	0.500899	1	ENSG00000134363.11
0.130679	0	7.06628	0	1	1	ENSG00000134365.13
162.488	-0.0703418	0.243667	-0.28868	0.772827	1	ENSG00000134369.15
144.163	-0.12111	0.258326	-0.468828	0.639193	1	ENSG00000134371.12
47.8242	-0.376652	0.414044	-0.90969	0.362986	1	ENSG00000134375.10
0.41471	0	5.42873	0	1	1	ENSG00000134376.15
0.128689	0	7.06628	0	1	1	ENSG00000134389.9
173.06	0.231072	0.228535	1.0111	0.311966	1	ENSG00000134398.14
783.631	0.0265749	0.147933	0.179641	0.857434	1	ENSG00000134419.15
7.74958	0.883676	0.978589	0.90301	0.36652	1	ENSG00000134438.9
66.3726	-0.189471	0.354683	-0.534198	0.593204	1	ENSG00000134440.11
181.078	-0.0921278	0.232503	-0.396244	0.691925	1	ENSG00000134444.14
89.0178	-0.270443	0.297216	-0.909922	0.362864	1	ENSG00000134452.19
222.846	0.298611	0.224732	1.32874	0.183932	1	ENSG00000134453.15
0.0668201	0	7.06628	0	1	1	ENSG00000134460.17
339.415	0.313867	0.199633	1.57222	0.1159	1	ENSG00000134461.15
35.4583	0.706026	0.493783	1.42983	0.152766	1	ENSG00000134463.14
77.6483	-0.105445	0.331079	-0.318489	0.750114	1	ENSG00000134470.20
48.355	-0.458578	0.421578	-1.08777	0.276699	1	ENSG00000134480.14
1.48238	0.691975	2.50751	0.275961	0.782578	1	ENSG00000134489.6
36.8982	0.0721529	0.47026	0.153432	0.878058	1	ENSG00000134490.13
504.53	0.298532	0.164081	1.81941	0.0688482	1	ENSG00000134504.13
142.134	0.153482	0.295525	0.519354	0.603514	1	ENSG00000134508.12
10.5131	-0.13784	0.840904	-0.163919	0.869795	1	ENSG00000134516.16
89.3133	-0.187404	0.322707	-0.580723	0.561427	1	ENSG00000134531.9
0.196492	0	7.06628	0	1	1	ENSG00000134532.16
2.07171	1.10487	2.26585	0.487618	0.62582	1	ENSG00000134533.6
0.461252	-1.88893	4.49417	-0.420308	0.674261	1	ENSG00000134538.2
7.54005	-0.605116	1.02888	-0.588133	0.556443	1	ENSG00000134539.16
0.21649	0	7.06628	0	1	1	ENSG00000134545.13
65.9399	-0.228921	0.358337	-0.638841	0.522926	1	ENSG00000134548.10
13.9164	-0.335685	0.716198	-0.468704	0.639281	1	ENSG00000134551.12
127.081	-0.186652	0.269337	-0.693003	0.488308	1	ENSG00000134569.9
85.232	0.381815	0.30925	1.23465	0.216961	1	ENSG00000134571.10
608.162	0.000251496	0.152654	0.00164749	0.998685	1	ENSG00000134574.11
279.905	0.031603	0.192335	0.164312	0.869485	1	ENSG00000134575.9
0.124279	0	7.06628	0	1	1	ENSG00000134588.12
151.183	-0.105434	0.252738	-0.41717	0.676554	1	ENSG00000134590.13
27.0139	0.0850398	0.52842	0.160932	0.872147	1	ENSG00000134594.4
0.348635	0	5.78072	0	1	1	ENSG00000134595.8
47.278	-0.480075	0.422267	-1.1369	0.25558	1	ENSG00000134597.15
43.7268	0.0284979	0.426105	0.0668801	0.946677	1	ENSG00000134602.15
0.0643446	0	7.06628	0	1	1	ENSG00000134612.12
0.520183	-1.88969	4.02546	-0.469435	0.638759	1	ENSG00000134627.11
0.452666	0	5.26708	0	1	1	ENSG00000134640.2
155.76	-0.0685044	0.289061	-0.23699	0.812665	1	ENSG00000134644.15
43.7965	0.392934	0.42359	0.927628	0.353601	1	ENSG00000134668.12
275.124	0.142874	0.200264	0.713426	0.475582	1	ENSG00000134684.10
106.621	0.0870731	0.286799	0.303603	0.76143	1	ENSG00000134686.18
127.399	-0.074991	0.265661	-0.28228	0.777729	1	ENSG00000134690.10
95.7243	-0.199626	0.306705	-0.650875	0.515127	1	ENSG00000134697.12
45.0969	-0.422705	0.482181	-0.876652	0.380676	1	ENSG00000134698.10
9.84624	0.228781	0.857722	0.266731	0.789676	1	ENSG00000134709.10
0.752105	0	3.66124	0	1	1	ENSG00000134716.10
41.6202	0.208364	0.476476	0.437302	0.661892	1	ENSG00000134717.17
133.174	-0.0591534	0.271237	-0.218087	0.827361	1	ENSG00000134744.13
99.3361	-0.337855	0.314338	-1.07482	0.282457	1	ENSG00000134748.12
58.5008	0.0714205	0.393885	0.181323	0.856114	1	ENSG00000134755.15
0.780185	1.54545	3.44982	0.447981	0.654167	1	ENSG00000134757.4
77.4323	-0.0726091	0.332111	-0.218629	0.826939	1	ENSG00000134758.13
145.668	-0.0616744	0.260155	-0.237068	0.812604	1	ENSG00000134759.13
0.0878006	0	7.06628	0	1	1	ENSG00000134760.5
32.1713	-0.452711	0.515652	-0.877939	0.379977	1	ENSG00000134762.16
0.441597	3.12931	4.7466	0.659275	0.509719	1	ENSG00000134765.9
1.18099	3.13008	3.03	1.03303	0.301591	1	ENSG00000134769.21
33.489	0.278867	0.498118	0.559842	0.575587	1	ENSG00000134775.15
158.259	-0.0876862	0.249737	-0.351113	0.725503	1	ENSG00000134779.14
130.594	0.0837644	0.286179	0.2927	0.769752	1	ENSG00000134780.9
3.27011	-1.74665	1.53302	-1.13935	0.254558	1	ENSG00000134802.17
49.6592	-0.136372	0.419507	-0.325078	0.745122	1	ENSG00000134809.8
0.796263	-0.897202	3.28693	-0.27296	0.784884	1	ENSG00000134812.7
380.667	0.0541569	0.183599	0.294974	0.768014	1	ENSG00000134815.18
1.39767	-0.312275	2.28828	-0.136467	0.891452	1	ENSG00000134817.10
1745.34	0.0760654	0.131473	0.578561	0.562885	1	ENSG00000134824.13
210.429	-0.0175722	0.21167	-0.083017	0.933838	1	ENSG00000134825.15
0.426315	-0.889235	4.49339	-0.197898	0.843125	1	ENSG00000134827.7
11.4918	-0.411191	0.846248	-0.485899	0.627039	1	ENSG00000134830.5
201.556	0.420614	0.245753	1.71153	0.0869829	1	ENSG00000134851.12
215.998	0.0498934	0.216237	0.230734	0.817521	1	ENSG00000134852.14
1.14471	0.104878	2.7094	0.038709	0.969122	1	ENSG00000134853.11
38.5557	0.170252	0.475783	0.357836	0.720466	1	ENSG00000134864.10
173.919	-0.113103	0.250513	-0.451485	0.65164	1	ENSG00000134871.18
1.53833	0.431107	2.07309	0.207954	0.835265	1	ENSG00000134873.9
233.465	-0.122708	0.24381	-0.503292	0.614759	1	ENSG00000134874.17
136.216	-0.100604	0.261817	-0.384253	0.700791	1	ENSG00000134882.15
285.393	-0.0249523	0.204856	-0.121804	0.903054	1	ENSG00000134884.14
51.9989	0.413454	0.428921	0.963939	0.335076	1	ENSG00000134897.13
151.646	-0.147354	0.267814	-0.550211	0.582175	1	ENSG00000134899.19
63.4567	-0.188641	0.364236	-0.517908	0.604522	1	ENSG00000134900.11
20.0506	-0.593634	0.659833	-0.899674	0.368294	1	ENSG00000134901.12
526.249	0.019116	0.148118	0.12906	0.89731	1	ENSG00000134905.16
66.905	-0.125461	0.33447	-0.375104	0.707583	1	ENSG00000134909.18
106.992	-0.101914	0.300307	-0.339368	0.734333	1	ENSG00000134910.13
6.0436	0.366868	1.19279	0.307571	0.758409	1	ENSG00000134917.9
25.6611	-0.075038	0.52188	-0.143784	0.885671	1	ENSG00000134940.13
118.278	-0.326484	0.264973	-1.23214	0.217895	1	ENSG00000134954.14
140.225	-0.0177396	0.257996	-0.0687591	0.945181	1	ENSG00000134955.11
283.014	-0.12551	0.18638	-0.673408	0.500688	1	ENSG00000134962.6
11.0243	-0.819781	0.884121	-0.927228	0.353808	1	ENSG00000134970.13
225.592	0.00264841	0.211947	0.0124956	0.99003	1	ENSG00000134982.16
148.793	0.124884	0.2454	0.508899	0.610823	1	ENSG00000134986.13
81.2308	-0.19454	0.330845	-0.588009	0.556526	1	ENSG00000134987.11
19.3758	0.144945	0.682132	0.212489	0.831726	1	ENSG00000134996.11
187.064	0.0725846	0.234324	0.309761	0.756743	1	ENSG00000135002.11
210.065	-0.205426	0.20805	-0.987388	0.323452	1	ENSG00000135018.13
138.946	0.433533	0.273874	1.58297	0.113429	1	ENSG00000135040.15
268.981	-0.188408	0.209828	-0.897917	0.36923	1	ENSG00000135045.6
268.68	0.0676164	0.220583	0.306535	0.759197	1	ENSG00000135046.13
680.406	0.149904	0.188517	0.795176	0.426511	1	ENSG00000135047.14
414.895	-0.122616	0.164847	-0.743813	0.456989	1	ENSG00000135048.13
21.1723	-0.138517	0.593054	-0.233565	0.815322	1	ENSG00000135049.15
236.234	0.138462	0.212101	0.652811	0.513878	1	ENSG00000135052.16
6.56745	-0.533138	1.12804	-0.472623	0.636482	1	ENSG00000135063.19
51.6878	-0.366116	0.406041	-0.901672	0.367231	1	ENSG00000135069.13
109.688	0.104649	0.286738	0.364964	0.715138	1	ENSG00000135070.14
104.989	0.0147924	0.279898	0.0528493	0.957852	1	ENSG00000135074.15
1.84289	1.11164	2.37443	0.468172	0.639662	1	ENSG00000135077.8
225.636	-0.0207934	0.209752	-0.0991333	0.921032	1	ENSG00000135083.15
114.118	-0.0408777	0.270132	-0.151325	0.879719	1	ENSG00000135090.13
89.2515	-0.183089	0.310587	-0.589492	0.555531	1	ENSG00000135093.12
126.563	0.176912	0.272472	0.649287	0.516153	1	ENSG00000135094.10
23.8458	-0.169203	0.577959	-0.29276	0.769706	1	ENSG00000135097.6
181.041	-0.0916098	0.226881	-0.403779	0.686375	1	ENSG00000135100.17
255.321	-0.0565753	0.19947	-0.283627	0.776696	1	ENSG00000135108.14
293.404	-0.168777	0.208068	-0.811162	0.417273	1	ENSG00000135111.15
21.088	-0.346962	0.628582	-0.551976	0.580965	1	ENSG00000135114.12
41.4305	-0.0149423	0.471903	-0.0316639	0.97474	1	ENSG00000135116.9
88.8706	-0.0766974	0.309581	-0.247746	0.804331	1	ENSG00000135119.14
342.461	-0.055153	0.177809	-0.31018	0.756424	1	ENSG00000135124.14
206.183	0.326701	0.212425	1.53796	0.124058	1	ENSG00000135127.11
8.74744	0.102383	1.0162	0.10075	0.919749	1	ENSG00000135144.7
252.032	0.19708	0.236368	0.833784	0.404403	1	ENSG00000135148.11
240.281	-0.187383	0.203116	-0.92254	0.356247	1	ENSG00000135164.18
0.0643446	0	7.06628	0	1	1	ENSG00000135175.5
179.17	-0.144157	0.229136	-0.629134	0.529262	1	ENSG00000135185.11
52.3835	-0.0494391	0.4018	-0.123044	0.902072	1	ENSG00000135205.14
35.0182	-0.0736203	0.468258	-0.157221	0.87507	1	ENSG00000135211.5
0.367311	1.5444	5.6553	0.273089	0.784785	1	ENSG00000135218.18
0.133619	1.55531	7.06536	0.220131	0.825769	1	ENSG00000135220.10
0.0825267	0	7.06628	0	1	1	ENSG00000135226.17
48.0539	0.199887	0.453004	0.441248	0.659034	1	ENSG00000135241.16
333.743	0.141365	0.199047	0.710206	0.477576	1	ENSG00000135245.9
0.344229	1.55393	5.34915	0.2905	0.771433	1	ENSG00000135248.15
48.153	0.13449	0.438776	0.306511	0.759216	1	ENSG00000135249.7
205.394	-0.264774	0.245653	-1.07784	0.281106	1	ENSG00000135250.16
48.4535	-0.152104	0.420635	-0.361606	0.717646	1	ENSG00000135253.13
25.391	-0.415685	0.547869	-0.758731	0.448014	1	ENSG00000135269.17
160.456	-0.076365	0.24358	-0.313511	0.753893	1	ENSG00000135272.10
162.69	-0.192959	0.259588	-0.743329	0.457283	1	ENSG00000135297.15
0.146871	0	7.06628	0	1	1	ENSG00000135298.13
50.395	-0.369451	0.399074	-0.925771	0.354565	1	ENSG00000135299.16
6.53123	0.606993	1.08545	0.559206	0.576021	1	ENSG00000135312.6
155.746	-0.0684812	0.238197	-0.287498	0.773731	1	ENSG00000135314.12
10.4778	-0.185253	0.855731	-0.216485	0.828609	1	ENSG00000135315.11
217.658	-0.134717	0.231734	-0.581341	0.56101	1	ENSG00000135316.17
147.413	-0.332475	0.247096	-1.34553	0.178453	1	ENSG00000135317.12
134.914	0.303937	0.269252	1.12882	0.258975	1	ENSG00000135318.11
11.2927	0.458806	0.886102	0.51778	0.604612	1	ENSG00000135324.5
4.46096	0.6915	1.54395	0.447877	0.654242	1	ENSG00000135333.13
223.807	-0.298517	0.222016	-1.34457	0.178764	1	ENSG00000135334.8
28.6415	0.038306	0.529944	0.0722831	0.942377	1	ENSG00000135336.14
20.2442	-0.0545207	0.655197	-0.0832126	0.933682	1	ENSG00000135338.13
75.6152	-0.0418894	0.363495	-0.115241	0.908254	1	ENSG00000135341.17
0.238477	0	7.06628	0	1	1	ENSG00000135355.4
68.1201	-0.0297017	0.345428	-0.085985	0.931478	1	ENSG00000135362.13
6.53333	-0.530754	1.1366	-0.466965	0.640525	1	ENSG00000135363.11
227.779	0.150848	0.211981	0.711611	0.476706	1	ENSG00000135365.15
406.658	-0.159177	0.169102	-0.941308	0.346547	1	ENSG00000135372.8
15.6973	-0.186394	0.767018	-0.243011	0.807997	1	ENSG00000135373.12
0.799877	0.697955	3.23708	0.215612	0.82929	1	ENSG00000135374.9
24.5106	-0.356276	0.622134	-0.572668	0.566869	1	ENSG00000135378.3
572.566	0.0238959	0.158231	0.15102	0.87996	1	ENSG00000135387.20
204.912	-0.165466	0.261095	-0.633736	0.526253	1	ENSG00000135390.18
191.369	-0.103755	0.225031	-0.461068	0.64475	1	ENSG00000135392.16
384.11	-0.025248	0.171336	-0.14736	0.882848	1	ENSG00000135404.11
11.5067	0.964051	0.874186	1.1028	0.270114	1	ENSG00000135406.13
137.801	-0.272058	0.257334	-1.05722	0.290412	1	ENSG00000135407.10
6.79081	0.203988	1.0847	0.188059	0.85083	1	ENSG00000135409.10
329.861	-0.0410199	0.173524	-0.236393	0.813128	1	ENSG00000135414.9
27.4159	0.0314279	0.52126	0.0602922	0.951923	1	ENSG00000135423.12
53.8636	-0.0347493	0.406553	-0.085473	0.931885	1	ENSG00000135424.16
0.0626143	0	7.06628	0	1	1	ENSG00000135426.15
65.5024	0.15495	0.34902	0.443958	0.657073	1	ENSG00000135436.8
132.665	0.158785	0.265104	0.598953	0.549204	1	ENSG00000135437.9
302.913	0.0414164	0.207386	0.199707	0.84171	1	ENSG00000135439.11
71.9966	-0.0753155	0.336231	-0.223999	0.822758	1	ENSG00000135441.7
15.167	0.340877	0.783494	0.435073	0.66351	1	ENSG00000135443.8
246.634	-0.101917	0.214477	-0.475188	0.634653	1	ENSG00000135446.16
2.41573	-0.092776	1.66421	-0.0557478	0.955543	1	ENSG00000135447.16
428.978	-0.00917677	0.172525	-0.0531908	0.95758	1	ENSG00000135451.12
803.003	-0.08339	0.157751	-0.528618	0.59707	1	ENSG00000135452.9
448.619	-0.213	0.163887	-1.29968	0.193712	1	ENSG00000135454.13
188.341	0.0162243	0.22198	0.0730892	0.941735	1	ENSG00000135457.9
240.518	0.192588	0.2023	0.951991	0.341102	1	ENSG00000135469.13
1.27175	-1.89506	2.46358	-0.76923	0.441757	1	ENSG00000135472.8
255.201	0.201308	0.203201	0.990687	0.321839	1	ENSG00000135473.14
465.574	-0.0250983	0.160476	-0.156399	0.875719	1	ENSG00000135476.11
1878.92	0.0602913	0.138058	0.436711	0.662321	1	ENSG00000135477.11
3959.6	0.0445671	0.102726	0.433844	0.664401	1	ENSG00000135480.15
597.045	0.0755183	0.144229	0.523599	0.600557	1	ENSG00000135482.6
1003.19	-0.171114	0.141846	-1.20634	0.227687	1	ENSG00000135486.17
66.7649	-0.0767716	0.353344	-0.217272	0.827996	1	ENSG00000135502.17
83.7954	-0.0506051	0.324831	-0.155789	0.876199	1	ENSG00000135503.12
159.684	0.248829	0.258998	0.960735	0.336685	1	ENSG00000135506.15
50.5693	0.302446	0.41501	0.728768	0.466144	1	ENSG00000135517.7
244.833	-0.0204778	0.228081	-0.0897834	0.928459	1	ENSG00000135519.7
16.711	0.409745	0.68219	0.600632	0.548085	1	ENSG00000135521.8
205.176	0.114629	0.267566	0.428412	0.668351	1	ENSG00000135525.18
159.621	-0.191149	0.256288	-0.745835	0.455767	1	ENSG00000135535.16
52.5981	0.0767254	0.433795	0.17687	0.85961	1	ENSG00000135537.16
55.1514	-0.149434	0.410197	-0.364297	0.715636	1	ENSG00000135540.11
48.3569	0.0435487	0.397836	0.109464	0.912835	1	ENSG00000135541.20
1.35553	-0.897348	2.3513	-0.381639	0.702729	1	ENSG00000135547.8
3.87982	-0.408841	1.38412	-0.29538	0.767703	1	ENSG00000135549.14
79.5897	-0.27053	0.336975	-0.802819	0.422079	1	ENSG00000135587.8
357.954	-0.0743526	0.171113	-0.434523	0.663909	1	ENSG00000135596.17
174.771	0.144196	0.262056	0.55025	0.582148	1	ENSG00000135597.18
5.41162	-0.628969	1.27855	-0.49194	0.622762	1	ENSG00000135604.9
21.9117	-0.0674413	0.613653	-0.109901	0.912488	1	ENSG00000135605.12
160.083	0.0098991	0.245187	0.0403736	0.967795	1	ENSG00000135617.3
97.0135	0.0895948	0.327089	0.273916	0.78415	1	ENSG00000135622.12
213.936	0.0691667	0.215476	0.320995	0.748214	1	ENSG00000135624.15
4.11473	-0.381913	1.34257	-0.284464	0.776055	1	ENSG00000135625.7
219.143	0.32332	0.231462	1.39686	0.162456	1	ENSG00000135631.16
291.441	-0.00895447	0.186413	-0.0480357	0.961688	1	ENSG00000135632.11
15.1062	-0.360589	0.72374	-0.498231	0.618322	1	ENSG00000135636.13
484.188	0.115489	0.165428	0.698119	0.485103	1	ENSG00000135637.13
102.291	0.0387077	0.328311	0.117899	0.906147	1	ENSG00000135638.13
13.6507	0.472669	0.76047	0.621549	0.534238	1	ENSG00000135643.4
198.152	-0.18374	0.226105	-0.812631	0.41643	1	ENSG00000135655.15
112.355	-0.096474	0.297552	-0.324226	0.745767	1	ENSG00000135677.10
94.5922	-0.252401	0.296231	-0.852042	0.394191	1	ENSG00000135678.11
659.028	-0.0759084	0.159999	-0.47443	0.635193	1	ENSG00000135679.23
195.06	-0.0579595	0.223353	-0.259498	0.795251	1	ENSG00000135686.12
12.7608	0.913603	0.835246	1.09381	0.274037	1	ENSG00000135697.9
33.1072	-0.132943	0.493232	-0.269534	0.787519	1	ENSG00000135698.9
6.26237	0.368902	1.1389	0.32391	0.746006	1	ENSG00000135702.14
99.9171	0.0287249	0.288702	0.0994967	0.920744	1	ENSG00000135709.12
298.032	-0.0769027	0.201039	-0.382527	0.70207	1	ENSG00000135720.12
57.9294	-0.147113	0.378153	-0.389031	0.697253	1	ENSG00000135722.8
610.572	-0.146411	0.141942	-1.03148	0.302315	1	ENSG00000135723.13
107.835	0.0384105	0.288616	0.133085	0.894126	1	ENSG00000135736.5
515.92	0.0647476	0.153072	0.422987	0.672305	1	ENSG00000135740.16
3.07968	-0.624808	1.8083	-0.345522	0.729702	1	ENSG00000135744.7
8.5877	-0.27138	1.0424	-0.260342	0.7946	1	ENSG00000135747.11
244.106	0.0914018	0.195702	0.467046	0.640467	1	ENSG00000135749.18
129.074	0.121701	0.267236	0.455407	0.648817	1	ENSG00000135750.14
88.6923	-0.0533933	0.31604	-0.168945	0.86584	1	ENSG00000135763.9
581.907	0.283389	0.196911	1.43917	0.150103	1	ENSG00000135766.8
0.408486	0	5.46129	0	1	1	ENSG00000135773.12
210.937	-0.211639	0.214635	-0.986039	0.324114	1	ENSG00000135775.13
134.515	0.66345	0.308109	2.1533	0.0312955	1	ENSG00000135776.4
263.765	0.104241	0.200265	0.520514	0.602705	1	ENSG00000135778.11
104.989	0.0518421	0.288062	0.179969	0.857177	1	ENSG00000135801.9
213.236	-0.239074	0.225063	-1.06225	0.288121	1	ENSG00000135821.18
95.3114	-0.292823	0.296579	-0.987335	0.323479	1	ENSG00000135823.13
19.2951	-0.0609653	0.627639	-0.0971344	0.92262	1	ENSG00000135828.11
410.589	0.225974	0.163453	1.3825	0.166818	1	ENSG00000135829.16
136.207	-0.0842158	0.253551	-0.332145	0.73978	1	ENSG00000135835.11
173.404	0.0845805	0.228982	0.369376	0.711847	1	ENSG00000135837.15
21.3611	-0.380239	0.591287	-0.64307	0.520179	1	ENSG00000135838.13
29.2555	0.415695	0.522975	0.794866	0.426691	1	ENSG00000135842.16
126.218	-0.0947982	0.284496	-0.333214	0.738973	1	ENSG00000135845.9
409.175	0.149269	0.175469	0.850685	0.394944	1	ENSG00000135862.5
191.21	0.412019	0.248823	1.65587	0.0977476	1	ENSG00000135870.11
3.55094	1.10651	1.633	0.677593	0.49803	1	ENSG00000135898.9
19.1778	0.0404499	0.649825	0.0622474	0.950366	1	ENSG00000135899.17
37.9593	-0.0614373	0.497893	-0.123395	0.901795	1	ENSG00000135900.3
140.472	0.36445	0.267761	1.3611	0.173481	1	ENSG00000135902.9
0.214674	0	7.06628	0	1	1	ENSG00000135903.19
212.039	0.104603	0.213782	0.489298	0.624631	1	ENSG00000135905.19
164.876	0.0261121	0.248804	0.10495	0.916415	1	ENSG00000135912.10
50.9039	0.343966	0.416643	0.825564	0.409051	1	ENSG00000135913.10
19.4065	0.0698161	0.642041	0.108741	0.913408	1	ENSG00000135914.5
94.6772	-0.029418	0.298132	-0.0986742	0.921397	1	ENSG00000135916.15
23.6576	-0.41536	0.601166	-0.690925	0.489613	1	ENSG00000135917.14
296.123	0.350134	0.19262	1.81775	0.0691031	1	ENSG00000135919.12
260.197	-0.0746616	0.195512	-0.381877	0.702552	1	ENSG00000135924.15
11.6282	-0.446708	0.785254	-0.568871	0.569444	1	ENSG00000135925.8
197.145	0.220084	0.223438	0.98499	0.324629	1	ENSG00000135926.14
8.20524	0.328123	1.05218	0.311851	0.755154	1	ENSG00000135929.8
339.229	0.025366	0.214563	0.118222	0.905892	1	ENSG00000135930.13
130.841	0.161304	0.26807	0.601723	0.547359	1	ENSG00000135931.17
138.656	0.349881	0.327076	1.06973	0.284743	1	ENSG00000135932.10
150.118	0.404547	0.264528	1.52932	0.126186	1	ENSG00000135940.6
160.92	-0.163456	0.269874	-0.605677	0.544729	1	ENSG00000135945.9
104.581	0.125383	0.293137	0.42773	0.668848	1	ENSG00000135951.14
138.415	0.0582139	0.278356	0.209135	0.834343	1	ENSG00000135953.10
267.427	0.0201844	0.20212	0.0998636	0.920453	1	ENSG00000135956.8
29.3438	-0.617957	0.528494	-1.16928	0.242291	1	ENSG00000135960.9
105.854	0.0308069	0.291353	0.105737	0.915791	1	ENSG00000135966.12
303.024	-0.0530661	0.186427	-0.284649	0.775913	1	ENSG00000135968.20
31.4113	0.0830992	0.519948	0.159822	0.873021	1	ENSG00000135972.8
5.35579	-0.516071	1.13616	-0.454224	0.649667	1	ENSG00000135973.2
35.0862	0.105477	0.502502	0.209904	0.833743	1	ENSG00000135974.9
201.624	0.0604408	0.223454	0.270484	0.786788	1	ENSG00000135976.18
207.65	-0.398271	0.213977	-1.86128	0.0627044	1	ENSG00000135999.11
377.23	-0.0226321	0.163105	-0.138758	0.889641	1	ENSG00000136002.18
352.229	0.183167	0.193425	0.946969	0.343654	1	ENSG00000136003.15
53.4738	0.0787778	0.396814	0.198526	0.842634	1	ENSG00000136010.13
71.9944	0.0790749	0.366416	0.215806	0.829139	1	ENSG00000136011.14
66.2304	0.104984	0.357606	0.293574	0.769083	1	ENSG00000136014.11
159.198	0.0809387	0.252352	0.320737	0.748409	1	ENSG00000136021.18
133.084	0.0219923	0.270115	0.0814182	0.935109	1	ENSG00000136026.13
21.8253	0.691509	0.609278	1.13496	0.25639	1	ENSG00000136040.8
196.526	0.109076	0.243165	0.448568	0.653743	1	ENSG00000136044.11
107.52	0.110482	0.27896	0.396048	0.69207	1	ENSG00000136045.11
121.711	-0.0691226	0.271336	-0.254749	0.798917	1	ENSG00000136048.13
116.845	-0.238458	0.271624	-0.877898	0.379999	1	ENSG00000136051.14
99.4959	-0.0440451	0.28981	-0.151979	0.879203	1	ENSG00000136052.9
44.2442	-0.0505909	0.448353	-0.112837	0.91016	1	ENSG00000136059.14
1305.32	0.00282748	0.1426	0.0198281	0.984181	1	ENSG00000136068.14
72.408	-0.171328	0.367825	-0.465786	0.641369	1	ENSG00000136098.16
0.330107	0	7.06628	0	1	1	ENSG00000136099.13
128.691	0.601652	0.299454	2.00917	0.0445196	1	ENSG00000136100.13
250.148	0.226977	0.201047	1.12897	0.258909	1	ENSG00000136104.20
78.332	0.125041	0.3383	0.369616	0.711669	1	ENSG00000136108.14
5.14412	-0.309476	1.25616	-0.246367	0.805398	1	ENSG00000136110.12
114.916	-0.136493	0.288314	-0.473417	0.635916	1	ENSG00000136111.13
58.4044	-0.139818	0.380223	-0.367727	0.713077	1	ENSG00000136114.16
34.1636	-0.174993	0.530282	-0.33	0.7414	1	ENSG00000136122.15
110.719	0.0537697	0.291963	0.184166	0.853883	1	ENSG00000136141.14
113.542	-0.0135502	0.297621	-0.0455285	0.963686	1	ENSG00000136143.15
31.7101	0.27049	0.497716	0.543462	0.586812	1	ENSG00000136144.11
19.9305	0.140357	0.633461	0.221571	0.824648	1	ENSG00000136146.14
138.785	-0.15252	0.25008	-0.609886	0.541937	1	ENSG00000136147.17
19.4281	-0.108696	0.591703	-0.183701	0.854248	1	ENSG00000136149.6
160.269	0.0258053	0.259073	0.0996062	0.920657	1	ENSG00000136152.14
99.3713	-0.0636683	0.308201	-0.206581	0.836337	1	ENSG00000136153.19
0.639986	0.113061	3.86147	0.0292792	0.976642	1	ENSG00000136155.16
247.504	0.100001	0.211141	0.47362	0.635771	1	ENSG00000136156.13
143.262	-0.39496	0.240515	-1.64214	0.10056	1	ENSG00000136158.11
19.6727	-0.482728	0.658018	-0.733609	0.463187	1	ENSG00000136159.3
0.0628755	0	7.06628	0	1	1	ENSG00000136160.15
113.436	0.0215801	0.29387	0.0734345	0.94146	1	ENSG00000136161.12
1.91521	-1.89337	2.38447	-0.794039	0.427172	1	ENSG00000136167.13
115.401	0.288648	0.276275	1.04479	0.296122	1	ENSG00000136169.16
208.398	0.0742407	0.210817	0.352156	0.724721	1	ENSG00000136193.16
131.18	0.55008	0.293854	1.87195	0.0612134	1	ENSG00000136197.12
2075.09	-0.00564789	0.109557	-0.0515519	0.958886	1	ENSG00000136205.16
32.375	-0.196661	0.493113	-0.398815	0.69003	1	ENSG00000136206.3
314.144	0.22289	0.190088	1.17257	0.24097	1	ENSG00000136213.9
260.465	0.335133	0.203749	1.64483	0.100005	1	ENSG00000136231.13
7.27104	-0.380548	1.06653	-0.35681	0.721234	1	ENSG00000136235.16
1.34721	0.104874	2.63133	0.0398558	0.968208	1	ENSG00000136237.18
119.765	0.0717973	0.319132	0.224977	0.821997	1	ENSG00000136238.17
78.193	0.104893	0.352518	0.297554	0.766044	1	ENSG00000136240.9
123.157	-0.463067	0.278925	-1.66018	0.0968774	1	ENSG00000136243.16
2.26587	-0.891006	1.81134	-0.491903	0.622788	1	ENSG00000136244.11
148.81	0.0218117	0.242246	0.0900393	0.928256	1	ENSG00000136247.14
0.512104	1.54476	4.43323	0.34845	0.727502	1	ENSG00000136250.11
36.8768	-0.358429	0.45569	-0.786564	0.431537	1	ENSG00000136261.14
0.257637	0	6.42258	0	1	1	ENSG00000136267.13
584.786	-0.124287	0.146943	-0.845814	0.397657	1	ENSG00000136270.13
594.011	0.0598788	0.149508	0.400505	0.688785	1	ENSG00000136271.10
99.1033	0.0221581	0.293276	0.0755538	0.939774	1	ENSG00000136273.12
27.181	0.0542609	0.5346	0.101498	0.919155	1	ENSG00000136274.8
0.904749	1.10919	3.20588	0.345987	0.729352	1	ENSG00000136275.10
1169.28	0.0568893	0.129907	0.437924	0.661441	1	ENSG00000136279.20
130.018	-0.361194	0.254377	-1.41992	0.155632	1	ENSG00000136280.16
30.7667	0.444456	0.521962	0.851509	0.394486	1	ENSG00000136286.15
281.921	0.0971467	0.192911	0.503582	0.614555	1	ENSG00000136295.14
1.22774	2.55407	3.30686	0.772355	0.439904	1	ENSG00000136297.14
0.131171	1.54419	7.06592	0.218541	0.827008	1	ENSG00000136315.4
55.2038	-0.177502	0.388938	-0.456376	0.648119	1	ENSG00000136319.11
43.7751	-0.163036	0.415266	-0.392606	0.69461	1	ENSG00000136327.6
0.986873	0.104896	3.06104	0.0342682	0.972663	1	ENSG00000136352.17
238.562	-0.0936707	0.199727	-0.468993	0.639075	1	ENSG00000136367.13
402.684	0.0701709	0.190814	0.367745	0.713063	1	ENSG00000136371.10
142.467	0.199129	0.257655	0.772854	0.439609	1	ENSG00000136378.14
86.6452	0.00698684	0.324613	0.0215236	0.982828	1	ENSG00000136379.11
397.114	0.062253	0.171909	0.362128	0.717256	1	ENSG00000136381.12
93.8532	-0.0508492	0.310056	-0.164	0.869731	1	ENSG00000136383.6
45.8811	0.625843	0.436994	1.43215	0.1521	1	ENSG00000136404.15
24.0749	1.14361	0.719101	1.59033	0.11176	1	ENSG00000136425.13
186.863	0.247801	0.242535	1.02171	0.306918	1	ENSG00000136436.14
259.573	0.0970264	0.20094	0.482863	0.629193	1	ENSG00000136444.9
800.253	0.066657	0.138858	0.480037	0.631201	1	ENSG00000136448.11
130.412	-0.115879	0.265361	-0.436683	0.662341	1	ENSG00000136449.13
31.3384	-0.367182	0.485	-0.757076	0.449004	1	ENSG00000136450.12
174.285	-0.181581	0.235356	-0.771515	0.440402	1	ENSG00000136451.8
25.3696	-0.127228	0.562333	-0.22625	0.821007	1	ENSG00000136457.9
339.966	-0.160201	0.198535	-0.806913	0.419717	1	ENSG00000136463.7
1089.69	0.0578075	0.136311	0.424086	0.671503	1	ENSG00000136478.7
247.572	0.107612	0.223313	0.481891	0.629884	1	ENSG00000136485.14
591.897	0.0971597	0.158103	0.614536	0.538861	1	ENSG00000136490.8
109.621	0.177282	0.299851	0.591235	0.554363	1	ENSG00000136492.8
332.038	-0.0295809	0.180694	-0.163708	0.869961	1	ENSG00000136504.11
1.05535	-0.895019	2.56177	-0.349375	0.726808	1	ENSG00000136514.2
87.7818	0.0540498	0.316087	0.170996	0.864227	1	ENSG00000136518.16
25.8896	0.400595	0.594861	0.673426	0.500676	1	ENSG00000136521.12
7.99256	1.10371	1.00668	1.09638	0.272911	1	ENSG00000136522.13
399.001	-0.144737	0.168754	-0.857679	0.39107	1	ENSG00000136527.17
0.768507	3.13514	3.6301	0.86365	0.38778	1	ENSG00000136531.15
15.9509	-0.312481	0.78827	-0.396413	0.6918	1	ENSG00000136535.14
99.5117	-0.180157	0.321208	-0.560874	0.574883	1	ENSG00000136536.14
0.637246	-2.33775	3.69111	-0.633345	0.526509	1	ENSG00000136541.14
19.4987	-0.467459	0.619909	-0.754076	0.450803	1	ENSG00000136542.8
0.0878006	0	7.06628	0	1	1	ENSG00000136546.14
113.55	-0.188736	0.312508	-0.603938	0.545885	1	ENSG00000136560.13
8.52722	-0.737102	0.918654	-0.802371	0.422338	1	ENSG00000136573.13
15.1895	-0.67272	0.693776	-0.969651	0.33222	1	ENSG00000136574.17
257.084	0.0818462	0.218006	0.375431	0.70734	1	ENSG00000136603.13
52.1898	0.731844	0.440316	1.66209	0.096495	1	ENSG00000136628.17
50.2369	-0.0801676	0.39617	-0.202357	0.839638	1	ENSG00000136630.12
82.435	-0.125996	0.321869	-0.391451	0.695464	1	ENSG00000136631.14
0.165053	0	7.06628	0	1	1	ENSG00000136634.6
106.988	0.478845	0.309629	1.54651	0.121982	1	ENSG00000136636.12
45.5104	0.471539	0.424291	1.11136	0.266414	1	ENSG00000136643.11
81.0021	-0.267079	0.355579	-0.751111	0.452586	1	ENSG00000136682.14
0.0825267	0	7.06628	0	1	1	ENSG00000136688.10
0.349071	1.55434	5.75583	0.270046	0.787125	1	ENSG00000136689.18
0.0682951	1.54427	7.06592	0.218552	0.826999	1	ENSG00000136694.8
0.0878006	0	7.06628	0	1	1	ENSG00000136696.10
0.0807403	0	7.06628	0	1	1	ENSG00000136697.12
0.069274	1.55535	7.06536	0.220138	0.825764	1	ENSG00000136698.8
474.801	0.00245433	0.158792	0.0154562	0.987668	1	ENSG00000136699.19
440.525	-0.0760312	0.172404	-0.441006	0.659209	1	ENSG00000136709.11
94.3978	0.0482378	0.316074	0.152615	0.878702	1	ENSG00000136710.9
93.5186	0.579081	0.306935	1.88666	0.0592065	1	ENSG00000136715.18
201.81	-0.0440876	0.222372	-0.19826	0.842841	1	ENSG00000136717.14
327.705	0.0223071	0.178094	0.125254	0.900322	1	ENSG00000136718.9
94.2884	0.264366	0.300357	0.880174	0.378765	1	ENSG00000136720.6
222.544	0.0830125	0.21888	0.379261	0.704494	1	ENSG00000136731.12
0.257952	0	7.00513	0	1	1	ENSG00000136732.15
32.8113	-0.149171	0.496079	-0.300699	0.763644	1	ENSG00000136738.14
68.1381	-0.679165	0.349892	-1.94107	0.0522496	1	ENSG00000136754.17
147.902	-0.0939671	0.291148	-0.322747	0.746887	1	ENSG00000136758.18
92.1712	0.908089	0.347572	2.61267	0.00898389	1	ENSG00000136770.10
30.6052	0.0462236	0.501627	0.0921474	0.926581	1	ENSG00000136783.9
194.029	-0.162366	0.223318	-0.727063	0.467188	1	ENSG00000136802.11
348.08	0.113664	0.182405	0.623142	0.533191	1	ENSG00000136807.13
48.4644	-0.127551	0.464087	-0.274843	0.783437	1	ENSG00000136810.12
179.713	0.260879	0.252281	1.03408	0.3011	1	ENSG00000136811.16
230.957	0.0814046	0.22158	0.367382	0.713334	1	ENSG00000136813.14
140.08	0.210755	0.265643	0.793376	0.427559	1	ENSG00000136816.15
103.117	-0.296175	0.294133	-1.00694	0.313962	1	ENSG00000136819.15
105.805	-0.0304546	0.313944	-0.0970064	0.922721	1	ENSG00000136824.18
239.501	0.37174	0.238778	1.55684	0.119508	1	ENSG00000136826.14
190.87	-0.03753	0.222712	-0.168514	0.866179	1	ENSG00000136827.11
71.0558	0.19809	0.341941	0.579312	0.562379	1	ENSG00000136828.18
478.266	-0.00545791	0.16525	-0.0330281	0.973652	1	ENSG00000136830.11
4.25852	2.10803	1.9029	1.1078	0.26795	1	ENSG00000136834.3
72.5233	-0.091805	0.383798	-0.239201	0.81095	1	ENSG00000136840.18
16.6267	-0.973126	0.720715	-1.35022	0.176944	1	ENSG00000136842.13
153.26	-0.0419565	0.242664	-0.172899	0.862731	1	ENSG00000136848.17
206.2	0.0608478	0.236006	0.257824	0.796543	1	ENSG00000136854.20
179.281	-0.0423483	0.235173	-0.180073	0.857096	1	ENSG00000136856.17
15.5191	-0.494376	0.684279	-0.722477	0.470001	1	ENSG00000136859.9
250.286	0.0411553	0.229385	0.179416	0.857611	1	ENSG00000136861.17
47.6235	-0.020306	0.418643	-0.0485044	0.961314	1	ENSG00000136866.13
17.8628	0.842869	0.725836	1.16124	0.245545	1	ENSG00000136867.10
54.6495	-0.421405	0.416211	-1.01248	0.311309	1	ENSG00000136868.10
1.21773	3.13458	2.91945	1.07369	0.282962	1	ENSG00000136869.14
172.355	0.209611	0.246807	0.849294	0.395718	1	ENSG00000136870.10
11.6077	-1.15848	0.7961	-1.4552	0.145615	1	ENSG00000136872.18
132.075	-0.169961	0.283595	-0.599309	0.548967	1	ENSG00000136874.10
78.9994	-0.170675	0.349183	-0.488784	0.624995	1	ENSG00000136875.12
519.451	-0.11826	0.165761	-0.713436	0.475576	1	ENSG00000136877.14
205.112	-0.226123	0.227615	-0.993447	0.320492	1	ENSG00000136878.12
5.07276	1.27686	1.52795	0.835669	0.403341	1	ENSG00000136881.11
26.7546	-0.125607	0.587027	-0.213971	0.83057	1	ENSG00000136883.14
88.1289	0.169098	0.329576	0.513078	0.607897	1	ENSG00000136888.6
187.004	-0.0818996	0.226931	-0.360901	0.718173	1	ENSG00000136891.13
76.9454	0.148391	0.366149	0.405275	0.685275	1	ENSG00000136895.18
25.6873	-0.137492	0.558807	-0.246046	0.805647	1	ENSG00000136897.7
1065.98	0.145003	0.12382	1.17108	0.241566	1	ENSG00000136908.17
640.971	-0.0359897	0.162219	-0.221859	0.824424	1	ENSG00000136918.7
87.7133	-0.469031	0.293712	-1.59691	0.110286	1	ENSG00000136925.14
2.31038	0.692205	1.91815	0.360871	0.718196	1	ENSG00000136928.6
0.06396	-2.33728	6.91766	-0.337872	0.73546	1	ENSG00000136929.12
104.136	0.359589	0.301067	1.19438	0.232329	1	ENSG00000136930.12
0.759531	1.55147	3.79861	0.408432	0.682956	1	ENSG00000136931.9
52.6615	-0.112266	0.397353	-0.282534	0.777534	1	ENSG00000136932.13
144.292	0.054118	0.260412	0.207817	0.835372	1	ENSG00000136933.16
163.706	0.306294	0.241522	1.26818	0.204733	1	ENSG00000136935.13
96.041	-0.255795	0.315155	-0.811648	0.416994	1	ENSG00000136936.10
100.018	-0.190084	0.293689	-0.647229	0.517484	1	ENSG00000136937.12
474.407	0.150996	0.217017	0.695779	0.486567	1	ENSG00000136938.8
0.402464	1.10028	5.08695	0.216294	0.828758	1	ENSG00000136939.1
66.2694	0.212294	0.368541	0.576038	0.564589	1	ENSG00000136940.13
640.359	-0.0342865	0.162941	-0.210423	0.833338	1	ENSG00000136942.14
41.4556	-0.506542	0.455761	-1.11142	0.266387	1	ENSG00000136943.10
37.0282	-0.208494	0.462934	-0.450376	0.652439	1	ENSG00000136944.17
402.126	-0.00391589	0.179187	-0.0218537	0.982565	1	ENSG00000136950.13
0.271209	2.5473	6.79519	0.374868	0.707759	1	ENSG00000136960.12
49.1285	-0.0936635	0.407369	-0.229923	0.818152	1	ENSG00000136982.5
62.6247	-0.0546586	0.363458	-0.150385	0.880461	1	ENSG00000136986.9
1150.69	-0.0457253	0.135059	-0.338558	0.734943	1	ENSG00000136997.17
21.1841	-0.30973	0.579761	-0.534237	0.593178	1	ENSG00000136999.4
108.62	-0.177508	0.29425	-0.603254	0.54634	1	ENSG00000137038.7
68.8549	-0.0313057	0.37498	-0.0834863	0.933465	1	ENSG00000137040.9
124.85	0.150399	0.272548	0.551825	0.581068	1	ENSG00000137054.15
67.4568	-0.138075	0.359252	-0.38434	0.700727	1	ENSG00000137055.14
199.278	0.0730216	0.214962	0.339695	0.734086	1	ENSG00000137070.17
436.531	0.125327	0.173405	0.722745	0.469837	1	ENSG00000137073.21
204.392	0.0359915	0.232217	0.154991	0.876829	1	ENSG00000137074.18
228.441	0.0637955	0.215026	0.296687	0.766705	1	ENSG00000137075.17
459.96	-0.019009	0.175862	-0.10809	0.913924	1	ENSG00000137076.20
1.19599	-2.21698	2.38707	-0.928744	0.353022	1	ENSG00000137077.7
2.00097	0.695454	2.30411	0.301832	0.76278	1	ENSG00000137078.8
0.548816	1.55223	4.16676	0.372526	0.709501	1	ENSG00000137090.11
189.454	0.052736	0.227487	0.23182	0.816678	1	ENSG00000137094.14
152.412	0.0330601	0.24741	0.133625	0.893699	1	ENSG00000137098.13
49.2852	-0.430162	0.455039	-0.94533	0.34449	1	ENSG00000137100.15
40.3165	-0.182313	0.466095	-0.391151	0.695686	1	ENSG00000137101.12
104.603	-0.100993	0.300575	-0.335999	0.736872	1	ENSG00000137103.19
555.571	-0.100196	0.15335	-0.653381	0.513511	1	ENSG00000137106.17
117.021	-0.313174	0.274463	-1.14105	0.253851	1	ENSG00000137124.7
66.0507	-0.258874	0.350561	-0.738458	0.460236	1	ENSG00000137133.10
378.115	-0.116097	0.171634	-0.67642	0.498774	1	ENSG00000137135.17
25.0483	0.4972	0.607368	0.818614	0.413007	1	ENSG00000137142.4
210.08	0.151353	0.210059	0.720525	0.471202	1	ENSG00000137145.20
649.402	-0.0794094	0.15369	-0.516686	0.605376	1	ENSG00000137154.12
138.155	-0.375495	0.245739	-1.52802	0.126507	1	ENSG00000137161.16
235.649	0.22339	0.212784	1.04984	0.29379	1	ENSG00000137166.14
24.5799	-0.294227	0.57969	-0.507559	0.611763	1	ENSG00000137168.7
86.0326	0.244495	0.353827	0.691001	0.489565	1	ENSG00000137171.14
121.346	0.216574	0.2787	0.777087	0.437107	1	ENSG00000137177.19
39.7871	0.374669	0.46316	0.808941	0.418549	1	ENSG00000137185.12
371.782	-0.245352	0.188966	-1.29839	0.194153	1	ENSG00000137193.13
8.64634	0.428022	1.04133	0.411035	0.681047	1	ENSG00000137198.9
106.628	0.248202	0.281103	0.882958	0.377259	1	ENSG00000137200.12
347.243	-0.0724755	0.179839	-0.403001	0.686947	1	ENSG00000137203.11
4.77477	4.71525	2.33824	2.01658	0.0437395	1	ENSG00000137204.14
92.8458	0.0770271	0.314356	0.245031	0.806432	1	ENSG00000137207.11
47.1945	-0.250834	0.430459	-0.582713	0.560087	1	ENSG00000137210.13
141.588	-0.0344512	0.252966	-0.136189	0.891672	1	ENSG00000137216.18
42.9063	0.028401	0.451846	0.0628555	0.949882	1	ENSG00000137218.10
114.207	0.296331	0.287712	1.02996	0.30303	1	ENSG00000137221.14
0.897672	-1.30747	2.73401	-0.478225	0.63249	1	ENSG00000137225.12
0.808851	0.112102	3.22633	0.034746	0.972282	1	ENSG00000137251.15
122.383	0.175281	0.262678	0.667285	0.50459	1	ENSG00000137261.13
1.42498	3.54393	2.83256	1.25114	0.210884	1	ENSG00000137265.14
191.231	0.0342514	0.228171	0.150113	0.880675	1	ENSG00000137266.14
67.9626	-0.221477	0.349949	-0.632882	0.526811	1	ENSG00000137267.5
153.863	-0.00184855	0.243983	-0.00757655	0.993955	1	ENSG00000137269.14
0.199953	1.55522	7.06536	0.220119	0.825778	1	ENSG00000137270.10
93.0379	0.529538	0.351665	1.5058	0.132118	1	ENSG00000137273.5
109.157	-0.100971	0.280958	-0.35938	0.719311	1	ENSG00000137274.12
70.3449	-0.451638	0.369899	-1.22098	0.222094	1	ENSG00000137275.13
49.1418	-0.199158	0.419913	-0.474282	0.635299	1	ENSG00000137285.9
203.228	-0.125404	0.223281	-0.561644	0.574359	1	ENSG00000137288.9
328.198	-0.352079	0.179011	-1.9668	0.0492061	1	ENSG00000137309.19
109.536	-0.341409	0.297806	-1.14641	0.251625	1	ENSG00000137310.11
1593.64	-0.218788	0.132632	-1.64959	0.0990278	1	ENSG00000137312.14
1003.24	0.00798366	0.134256	0.059466	0.952581	1	ENSG00000137331.11
201.595	-0.237541	0.228457	-1.03976	0.298449	1	ENSG00000137337.14
52.1132	-0.0944453	0.393843	-0.239804	0.810482	1	ENSG00000137338.5
232.146	0.153264	0.204691	0.748757	0.454004	1	ENSG00000137343.17
8.42326	-0.242409	0.897097	-0.270215	0.786995	1	ENSG00000137364.4
7.26651	0.690695	1.19318	0.578869	0.562678	1	ENSG00000137393.9
126.71	-0.282352	0.265157	-1.06485	0.286944	1	ENSG00000137404.14
160.002	0.131124	0.236187	0.55517	0.578778	1	ENSG00000137409.19
380.765	-0.0131596	0.174463	-0.075429	0.939873	1	ENSG00000137411.17
176.609	0.0368897	0.226809	0.162647	0.870797	1	ENSG00000137413.15
101.751	-0.0584749	0.296777	-0.197033	0.843802	1	ENSG00000137414.5
2.743	0.32823	1.61408	0.203354	0.838858	1	ENSG00000137434.11
1.36803	-0.307834	2.43084	-0.126637	0.899228	1	ENSG00000137440.4
0.302398	0	6.04012	0	1	1	ENSG00000137441.7
465.854	0.204658	0.167807	1.21961	0.222614	1	ENSG00000137449.15
16.154	0.177601	0.682967	0.260043	0.79483	1	ENSG00000137460.8
0.915657	0.104897	2.97007	0.0353182	0.971826	1	ENSG00000137462.7
9.33857	-0.994649	0.930053	-1.06945	0.284865	1	ENSG00000137463.4
0.145141	0	7.06628	0	1	1	ENSG00000137473.17
49.8257	0.183006	0.391297	0.46769	0.640006	1	ENSG00000137474.20
118.972	0.0121644	0.301139	0.0403945	0.967779	1	ENSG00000137478.14
39.3549	0.00576205	0.455688	0.0126447	0.989911	1	ENSG00000137486.16
55.2625	0.13974	0.382046	0.365767	0.714539	1	ENSG00000137491.14
78.8293	0.298321	0.390889	0.763186	0.445353	1	ENSG00000137492.7
74.3673	-0.0454031	0.335425	-0.13536	0.892327	1	ENSG00000137494.13
394.565	0.00269856	0.168339	0.0160305	0.98721	1	ENSG00000137496.17
654.995	-0.0250832	0.13983	-0.179384	0.857636	1	ENSG00000137497.17
293.097	0.102405	0.187307	0.54672	0.584571	1	ENSG00000137500.9
59.8406	-0.0591841	0.365078	-0.162114	0.871216	1	ENSG00000137501.17
35.6188	-0.28762	0.468267	-0.614223	0.539068	1	ENSG00000137502.9
665.052	0.0488434	0.156294	0.312509	0.754654	1	ENSG00000137504.13
1.67749	-0.483291	1.96864	-0.245495	0.806074	1	ENSG00000137507.11
50.4208	0.265664	0.431203	0.616101	0.537828	1	ENSG00000137509.10
213.553	0.266043	0.21954	1.21182	0.225581	1	ENSG00000137513.9
96.6006	0.118689	0.292661	0.405552	0.685072	1	ENSG00000137522.17
33.8464	0.193462	0.475734	0.40666	0.684258	1	ENSG00000137547.8
0.199566	-2.33736	6.91765	-0.337883	0.735451	1	ENSG00000137558.8
18.2709	0.0669107	0.646532	0.103492	0.917573	1	ENSG00000137561.4
63.8443	-0.145361	0.370449	-0.392391	0.694769	1	ENSG00000137563.11
6.9393	1.60699	1.22477	1.31207	0.189497	1	ENSG00000137571.10
0.856229	-1.89164	3.05579	-0.619036	0.535892	1	ENSG00000137573.13
109.149	-0.107913	0.318211	-0.339123	0.734517	1	ENSG00000137574.10
78.5053	-0.0601618	0.348779	-0.172492	0.86305	1	ENSG00000137575.11
84.479	0.198677	0.363527	0.546525	0.584705	1	ENSG00000137601.16
32.2631	-0.895119	0.541048	-1.65442	0.0980426	1	ENSG00000137628.16
48.3548	-0.0832006	0.400959	-0.207504	0.835616	1	ENSG00000137642.12
0.743807	0.104927	3.32203	0.0315852	0.974803	1	ENSG00000137648.17
61.3339	0.126538	0.363757	0.347863	0.727943	1	ENSG00000137656.11
14.2769	0.10329	0.8298	0.124476	0.900938	1	ENSG00000137672.12
13.4277	-0.107925	0.776802	-0.138935	0.889501	1	ENSG00000137673.8
0.131165	0	7.06628	0	1	1	ENSG00000137674.3
0.0682951	1.54427	7.06592	0.218552	0.826999	1	ENSG00000137675.4
27.8442	-0.209759	0.54927	-0.381887	0.702545	1	ENSG00000137691.12
103.321	0.111803	0.315876	0.353946	0.723379	1	ENSG00000137692.11
242.992	0.171176	0.235395	0.727188	0.467111	1	ENSG00000137693.13
20.2919	0.0633866	0.654164	0.0968971	0.922808	1	ENSG00000137699.16
176.929	0.0438646	0.241582	0.181573	0.855918	1	ENSG00000137700.18
3.42541	-0.440512	1.44715	-0.3044	0.760823	1	ENSG00000137707.13
1.64253	-2.33783	2.74919	-0.850369	0.39512	1	ENSG00000137709.9
125.961	-0.230394	0.26074	-0.883619	0.376902	1	ENSG00000137710.15
115.122	-0.395718	0.286122	-1.38304	0.166653	1	ENSG00000137713.15
28.5662	1.05887	0.58794	1.80099	0.0717052	1	ENSG00000137714.2
31.6084	-0.0274826	0.478719	-0.0574085	0.95422	1	ENSG00000137720.7
0.564181	-2.33774	4.05911	-0.575924	0.564667	1	ENSG00000137726.16
1.10302	0	7.06628	0	1	1	ENSG00000137727.12
17.0743	-0.273152	0.736794	-0.37073	0.710839	1	ENSG00000137731.13
0.187415	0	7.06628	0	1	1	ENSG00000137745.11
6.81562	-0.434187	1.04998	-0.413518	0.679227	1	ENSG00000137747.15
0.306381	-2.33747	6.42029	-0.364075	0.715802	1	ENSG00000137752.23
0.322735	1.54421	6.41271	0.240805	0.809706	1	ENSG00000137757.10
32.6831	0.00405446	0.494716	0.00819554	0.993461	1	ENSG00000137760.14
169.918	0.261855	0.246232	1.06345	0.28758	1	ENSG00000137764.19
2.28944	-0.89926	2.04718	-0.439268	0.660467	1	ENSG00000137766.17
93.605	-0.194623	0.312545	-0.622704	0.533479	1	ENSG00000137767.13
189.157	-0.104942	0.23584	-0.44497	0.656342	1	ENSG00000137770.13
364.247	-0.00136673	0.192527	-0.00709886	0.994336	1	ENSG00000137776.16
484.178	-0.120928	0.163587	-0.739227	0.459769	1	ENSG00000137801.10
357.248	0.0629304	0.192864	0.326294	0.744202	1	ENSG00000137802.13
58.1644	-0.49298	0.418583	-1.17773	0.238903	1	ENSG00000137804.12
79.2825	-0.231068	0.333268	-0.693342	0.488095	1	ENSG00000137806.8
106.951	0.173427	0.303247	0.571901	0.567389	1	ENSG00000137807.15
242.055	0.0223107	0.199089	0.112064	0.910773	1	ENSG00000137809.16
78.6917	0.0685369	0.340659	0.201189	0.840551	1	ENSG00000137812.19
42.832	0.247978	0.448078	0.553426	0.579971	1	ENSG00000137814.10
90.9502	-0.178488	0.312286	-0.571554	0.567624	1	ENSG00000137815.14
238.513	0.315703	0.20682	1.52646	0.126895	1	ENSG00000137817.16
1082.59	0.0615702	0.131235	0.469162	0.638954	1	ENSG00000137818.11
132.484	0.0167062	0.265861	0.0628381	0.949895	1	ENSG00000137819.13
32.0548	-0.0124067	0.504853	-0.0245749	0.980394	1	ENSG00000137821.11
152.21	-0.146374	0.243068	-0.602195	0.547044	1	ENSG00000137822.12
214.416	-0.0195653	0.211052	-0.0927038	0.926139	1	ENSG00000137824.15
41.2539	0.0657321	0.465378	0.141245	0.887677	1	ENSG00000137825.10
155.702	0.34575	0.245874	1.40621	0.159662	1	ENSG00000137831.14
1914.35	-0.00632934	0.127401	-0.0496805	0.960377	1	ENSG00000137834.14
38.4725	-0.85054	0.441478	-1.92657	0.0540328	1	ENSG00000137841.11
101.827	0.651569	0.318224	2.04752	0.0406074	1	ENSG00000137842.6
37.7187	-0.0179974	0.449181	-0.0400671	0.96804	1	ENSG00000137843.11
327.824	-0.103588	0.195476	-0.529927	0.596163	1	ENSG00000137845.14
180.529	0.0223929	0.2216	0.101051	0.91951	1	ENSG00000137857.17
14.9817	-0.0658396	0.71228	-0.092435	0.926352	1	ENSG00000137860.11
531.261	0.102363	0.149415	0.685092	0.493286	1	ENSG00000137868.18
1.31062	-0.895096	2.39738	-0.373365	0.708877	1	ENSG00000137869.14
229.795	0.0169854	0.202935	0.0836988	0.933296	1	ENSG00000137871.20
0.131065	0	7.06628	0	1	1	ENSG00000137872.16
40.3842	-0.369215	0.444219	-0.831155	0.405886	1	ENSG00000137875.4
110.98	0.0765662	0.295036	0.259515	0.795238	1	ENSG00000137876.9
103.099	-0.0353085	0.289234	-0.122076	0.902839	1	ENSG00000137877.9
36.7509	-0.026957	0.466067	-0.0578393	0.953877	1	ENSG00000137878.17
66.146	-0.192766	0.352892	-0.546248	0.584896	1	ENSG00000137880.5
334.743	0.171766	0.197707	0.868791	0.384962	1	ENSG00000137936.17
29.3482	-0.158266	0.559896	-0.28267	0.77743	1	ENSG00000137941.16
41.0526	-0.0881506	0.434559	-0.202851	0.839252	1	ENSG00000137942.16
2.73064	0.330171	1.64068	0.20124	0.840511	1	ENSG00000137944.17
9.27548	-0.448845	0.950244	-0.472347	0.636679	1	ENSG00000137947.11
0.217642	1.54418	7.06592	0.218539	0.827009	1	ENSG00000137948.18
189.529	-0.000907927	0.236248	-0.0038431	0.996934	1	ENSG00000137955.15
0.200443	1.54418	7.06592	0.218539	0.827009	1	ENSG00000137959.15
0.638381	0.0971481	3.59868	0.0269955	0.978463	1	ENSG00000137960.5
88.2205	-0.293587	0.310408	-0.945809	0.344246	1	ENSG00000137962.12
0.42667	1.55352	5.00514	0.310385	0.756268	1	ENSG00000137965.10
1.03253	3.13486	3.21682	0.974522	0.329797	1	ENSG00000137968.16
21.7243	0.546928	0.664927	0.822538	0.410771	1	ENSG00000137970.7
0.145141	0	7.06628	0	1	1	ENSG00000137975.7
0.0878006	0	7.06628	0	1	1	ENSG00000137976.7
45.0983	-0.216717	0.463355	-0.467713	0.63999	1	ENSG00000137992.14
64.7903	-0.106073	0.365719	-0.29004	0.771785	1	ENSG00000137996.12
161.418	0.0595933	0.245221	0.243019	0.807991	1	ENSG00000138002.14
73.8364	-0.387234	0.343407	-1.12762	0.259479	1	ENSG00000138018.17
83.9527	0.0236826	0.331298	0.0714842	0.943012	1	ENSG00000138028.15
102.766	0.137881	0.289276	0.476642	0.633617	1	ENSG00000138029.13
96.0487	-0.200278	0.31505	-0.635702	0.524971	1	ENSG00000138030.12
357.004	0.114149	0.177498	0.643101	0.520158	1	ENSG00000138031.14
38.2221	-0.492132	0.460595	-1.06847	0.285309	1	ENSG00000138032.20
86.0741	-0.0490505	0.334662	-0.146567	0.883474	1	ENSG00000138035.14
15.5363	-0.308199	0.707492	-0.435622	0.663111	1	ENSG00000138036.18
69.8411	-0.880923	0.377776	-2.33187	0.0197077	1	ENSG00000138050.14
260.836	-0.24309	0.194032	-1.25283	0.210268	1	ENSG00000138061.11
2.32266	1.68982	2.10083	0.804358	0.42119	1	ENSG00000138068.10
103.83	0.00816167	0.307808	0.0265154	0.978846	1	ENSG00000138069.17
213.042	-0.0142221	0.215211	-0.0660845	0.947311	1	ENSG00000138071.13
239.804	0.12891	0.230526	0.559198	0.576027	1	ENSG00000138073.13
374.489	0.0759795	0.165108	0.46018	0.645387	1	ENSG00000138074.14
4.99355	0.979946	1.37465	0.71287	0.475926	1	ENSG00000138075.12
40.9076	-0.0370511	0.453324	-0.0817321	0.93486	1	ENSG00000138078.15
18.6606	-0.671908	0.663656	-1.01243	0.31133	1	ENSG00000138079.13
524.625	0.039789	0.149726	0.265746	0.790435	1	ENSG00000138080.13
184.106	0.315973	0.224236	1.40911	0.158804	1	ENSG00000138081.20
9.01224	-0.345281	0.896335	-0.385214	0.700079	1	ENSG00000138083.4
209.953	0.048407	0.206221	0.234734	0.814415	1	ENSG00000138085.16
290.169	-0.218016	0.184013	-1.18479	0.236102	1	ENSG00000138092.10
216.943	-0.0845423	0.227369	-0.371829	0.71002	1	ENSG00000138095.18
72.6787	0.0185887	0.334914	0.0555029	0.955738	1	ENSG00000138100.13
117.714	-0.0145324	0.305577	-0.047557	0.962069	1	ENSG00000138101.18
164.282	0.141069	0.273614	0.515575	0.606151	1	ENSG00000138107.12
0.0807403	0	7.06628	0	1	1	ENSG00000138109.10
276.973	0.00725056	0.19006	0.0381487	0.969569	1	ENSG00000138111.14
0.132796	0	7.06628	0	1	1	ENSG00000138115.13
629.601	-0.00192815	0.163993	-0.0117575	0.990619	1	ENSG00000138119.16
181.808	0.111875	0.226839	0.493192	0.621877	1	ENSG00000138131.3
261.617	-0.116445	0.196967	-0.591189	0.554394	1	ENSG00000138134.11
1.59922	-0.312342	2.38053	-0.131207	0.895612	1	ENSG00000138135.6
2.11389	1.42814	2.21037	0.646109	0.518209	1	ENSG00000138136.6
107.379	0.0718441	0.302858	0.23722	0.812486	1	ENSG00000138138.13
73.5432	0.0770842	0.344121	0.224003	0.822755	1	ENSG00000138152.8
142.867	0.0534313	0.268508	0.198993	0.842268	1	ENSG00000138160.5
43.0879	-0.114014	0.427664	-0.266597	0.789779	1	ENSG00000138161.13
639.042	0.114112	0.147758	0.772294	0.43994	1	ENSG00000138162.18
540.188	0.179373	0.166122	1.07976	0.280247	1	ENSG00000138166.5
186.607	0.141312	0.224362	0.629838	0.5288	1	ENSG00000138172.10
59.8831	0.176441	0.370003	0.476863	0.63346	1	ENSG00000138175.8
116.955	0.0365527	0.265807	0.137516	0.890623	1	ENSG00000138180.15
41.5958	0.329001	0.456263	0.721079	0.470861	1	ENSG00000138182.14
16.5353	-0.107303	0.662446	-0.161981	0.871321	1	ENSG00000138185.19
27.5278	0.223859	0.561034	0.399011	0.689885	1	ENSG00000138190.16
106.214	0.130711	0.281658	0.464078	0.642592	1	ENSG00000138193.15
24.2334	-0.421442	0.566918	-0.743391	0.457245	1	ENSG00000138207.13
69.2231	0.0942484	0.368911	0.255478	0.798354	1	ENSG00000138231.12
77.0798	0.219961	0.333301	0.659946	0.509288	1	ENSG00000138246.16
1.08784	-1.89197	2.9183	-0.648314	0.516782	1	ENSG00000138271.5
40.5268	-0.242876	0.452456	-0.536794	0.59141	1	ENSG00000138279.15
178.315	-0.0394098	0.233156	-0.169027	0.865775	1	ENSG00000138286.14
207.674	0.0221386	0.217312	0.101875	0.918856	1	ENSG00000138303.17
1.36609	-0.307955	2.31145	-0.13323	0.894011	1	ENSG00000138308.5
2.85189	0.103218	1.50334	0.0686588	0.945261	1	ENSG00000138311.16
11.8525	0.288114	0.834641	0.345195	0.729948	1	ENSG00000138315.12
3.78187	1.42546	1.56017	0.913654	0.360899	1	ENSG00000138316.10
457.001	0.0302225	0.160665	0.188109	0.850792	1	ENSG00000138326.19
63.2033	-0.17256	0.352831	-0.489074	0.62479	1	ENSG00000138336.8
64.4086	0.216135	0.368738	0.586148	0.557776	1	ENSG00000138346.14
25.0521	-0.0881424	0.56344	-0.156436	0.875689	1	ENSG00000138347.15
31.1325	-0.23201	0.612853	-0.378574	0.705005	1	ENSG00000138356.13
212.952	0.314307	0.230895	1.36125	0.173434	1	ENSG00000138363.14
77.0134	0.253154	0.339123	0.746497	0.455367	1	ENSG00000138375.12
105.875	-0.195335	0.283526	-0.68895	0.490855	1	ENSG00000138376.10
14.5822	0.932114	0.76326	1.22123	0.222	1	ENSG00000138378.18
0.240599	0	7.06628	0	1	1	ENSG00000138379.4
121.811	-0.00959832	0.324236	-0.0296029	0.976384	1	ENSG00000138380.17
30.5048	-0.285539	0.522857	-0.546114	0.584988	1	ENSG00000138381.9
155.808	-0.0630371	0.247885	-0.2543	0.799264	1	ENSG00000138382.14
63.5702	0.0718638	0.371159	0.19362	0.846474	1	ENSG00000138385.15
66.7511	-0.103651	0.348326	-0.297567	0.766033	1	ENSG00000138386.16
0.252854	0	7.06628	0	1	1	ENSG00000138395.14
232.209	-0.126944	0.216621	-0.586017	0.557864	1	ENSG00000138398.15
47.0133	0.314	0.429151	0.731678	0.464365	1	ENSG00000138399.17
3.59785	0.104863	1.685	0.0622333	0.950377	1	ENSG00000138400.12
103.079	0.173298	0.294572	0.588306	0.556327	1	ENSG00000138411.12
172.7	-0.260531	0.24552	-1.06114	0.288626	1	ENSG00000138413.13
172.733	0.13905	0.236949	0.586834	0.557315	1	ENSG00000138430.15
24.2613	-0.536657	0.548238	-0.978877	0.327641	1	ENSG00000138433.15
304.344	0.0818441	0.200724	0.407744	0.683461	1	ENSG00000138434.16
0.355588	-3.33732	5.92562	-0.563202	0.573297	1	ENSG00000138435.15
154.298	-0.119903	0.267302	-0.448567	0.653744	1	ENSG00000138439.11
121.319	-0.0223198	0.274848	-0.0812079	0.935277	1	ENSG00000138442.9
208.826	0.00999134	0.211891	0.0471532	0.962391	1	ENSG00000138443.15
257.166	0.457441	0.250099	1.82903	0.0673944	1	ENSG00000138448.11
95.0198	0.113368	0.307033	0.369238	0.71195	1	ENSG00000138449.10
31.7356	0.730423	0.526888	1.3863	0.165656	1	ENSG00000138459.8
95.7095	0.172465	0.350299	0.492336	0.622482	1	ENSG00000138463.8
22.3644	-0.480075	0.575131	-0.834722	0.403874	1	ENSG00000138468.15
56.8757	-0.423669	0.380776	-1.11265	0.26586	1	ENSG00000138495.6
38.7938	0.0875498	0.472906	0.185132	0.853126	1	ENSG00000138496.16
16.4219	-0.308268	0.692	-0.445474	0.655977	1	ENSG00000138587.5
452.23	-0.218825	0.187239	-1.16869	0.242527	1	ENSG00000138592.13
49.3848	0.00802105	0.402674	0.0199195	0.984108	1	ENSG00000138593.8
509.452	-0.0716638	0.215002	-0.333316	0.738895	1	ENSG00000138594.13
206.446	0.190865	0.234304	0.814606	0.415298	1	ENSG00000138600.9
45.8682	-0.278137	0.412275	-0.67464	0.499904	1	ENSG00000138604.9
120.94	-0.200368	0.280375	-0.714643	0.474829	1	ENSG00000138606.19
116.796	0.0123743	0.26931	0.0459483	0.963351	1	ENSG00000138613.13
420.283	-0.195665	0.17094	-1.14465	0.252356	1	ENSG00000138614.14
1.45007	-3.33778	2.60819	-1.27973	0.200641	1	ENSG00000138615.5
173.368	-0.172052	0.293303	-0.586603	0.55747	1	ENSG00000138617.15
119.272	0.176483	0.269563	0.6547	0.512661	1	ENSG00000138621.11
33.4858	0.376698	0.487475	0.772754	0.439668	1	ENSG00000138622.3
16.0715	1.35108	0.781233	1.72942	0.0837345	1	ENSG00000138623.10
74.6649	0.291704	0.352948	0.82648	0.408532	1	ENSG00000138629.15
51.438	-0.0299112	0.409627	-0.0730206	0.94179	1	ENSG00000138639.17
55.124	-0.149476	0.386267	-0.386976	0.698774	1	ENSG00000138640.14
12.4164	0.615634	0.771687	0.797778	0.424999	1	ENSG00000138641.16
31.5876	0.61598	0.5223	1.17936	0.238255	1	ENSG00000138642.14
37.993	0.0495105	0.504689	0.0981009	0.921852	1	ENSG00000138646.8
29.2934	-0.0878813	0.536534	-0.163795	0.869893	1	ENSG00000138650.8
0.355634	1.55387	5.29106	0.293678	0.769004	1	ENSG00000138653.9
24.1095	0.158797	0.570522	0.278337	0.780754	1	ENSG00000138658.15
107.346	0.164841	0.285369	0.577641	0.563507	1	ENSG00000138660.11
72.7349	-0.0366273	0.344632	-0.106279	0.915361	1	ENSG00000138663.8
384.126	0.0419034	0.1816	0.230746	0.817512	1	ENSG00000138668.18
21.1172	0.389206	0.64079	0.607384	0.543596	1	ENSG00000138669.9
0.84125	-0.891584	3.25843	-0.273624	0.784374	1	ENSG00000138670.17
201.51	0.251781	0.227103	1.10866	0.267575	1	ENSG00000138674.16
2.54843	3.13406	2.62656	1.19322	0.232784	1	ENSG00000138675.16
96.0795	-0.1822	0.315516	-0.577469	0.563623	1	ENSG00000138678.10
0.0678031	0	7.06628	0	1	1	ENSG00000138684.8
116.868	0.0121919	0.295973	0.0411928	0.967142	1	ENSG00000138685.15
16.2658	-1.25695	0.693852	-1.81155	0.0700561	1	ENSG00000138686.9
57.9967	-0.130317	0.365958	-0.356099	0.721767	1	ENSG00000138688.15
43.6543	0.372077	0.466196	0.798112	0.424805	1	ENSG00000138696.10
19.4352	0.188825	0.611202	0.30894	0.757367	1	ENSG00000138698.14
107.731	0.0163508	0.331489	0.0493253	0.96066	1	ENSG00000138709.18
38.7738	0.444141	0.457663	0.970456	0.331819	1	ENSG00000138735.15
133.548	0.351216	0.278596	1.26067	0.207429	1	ENSG00000138738.10
1.33994	-0.892815	2.32317	-0.38431	0.700749	1	ENSG00000138741.10
125.952	0.0944993	0.309648	0.305183	0.760227	1	ENSG00000138744.14
119.616	-0.138832	0.287597	-0.482731	0.629287	1	ENSG00000138750.14
66.6297	1.08198	0.42529	2.5441	0.010956	1	ENSG00000138756.17
333.009	-0.00536681	0.186845	-0.0287233	0.977085	1	ENSG00000138757.14
83.4152	0.275517	0.316139	0.871507	0.383477	1	ENSG00000138758.11
75.659	0.0013967	0.318766	0.00438159	0.996504	1	ENSG00000138759.18
199.526	0.211949	0.225635	0.939345	0.347553	1	ENSG00000138760.9
96.6881	-0.015338	0.313624	-0.0489057	0.960994	1	ENSG00000138764.14
37.597	-0.220274	0.464827	-0.473884	0.635582	1	ENSG00000138767.13
65.1099	-0.352899	0.368298	-0.958188	0.337968	1	ENSG00000138768.14
16.025	-0.661639	0.715967	-0.924119	0.355424	1	ENSG00000138769.10
125.011	0.0253996	0.259813	0.097761	0.922122	1	ENSG00000138771.15
87.4974	-0.0414977	0.323425	-0.128307	0.897906	1	ENSG00000138772.12
182.851	-0.160766	0.237902	-0.675768	0.499188	1	ENSG00000138777.19
40.3179	0.119468	0.446459	0.26759	0.789015	1	ENSG00000138778.11
33.8032	0.287243	0.506074	0.567591	0.570313	1	ENSG00000138780.14
70.6958	-0.271571	0.351162	-0.773352	0.439314	1	ENSG00000138785.14
1.63105	-1.89509	2.07028	-0.91538	0.359992	1	ENSG00000138792.9
63.0483	-0.395361	0.391972	-1.00865	0.313144	1	ENSG00000138794.9
0.418732	0	5.41739	0	1	1	ENSG00000138795.9
50.2316	-0.32781	0.427996	-0.765917	0.443725	1	ENSG00000138796.16
3.87806	0.519925	1.56675	0.331848	0.740004	1	ENSG00000138798.11
61.2011	-0.0496785	0.387234	-0.128291	0.897919	1	ENSG00000138801.8
38.8685	-0.158818	0.482774	-0.32897	0.742178	1	ENSG00000138802.11
0.393995	2.5474	4.67518	0.544878	0.585838	1	ENSG00000138813.9
169.728	-0.028004	0.263585	-0.106243	0.91539	1	ENSG00000138814.16
111.492	-0.129543	0.29004	-0.446637	0.655137	1	ENSG00000138821.12
8.36042	0.0227968	0.96882	0.0235305	0.981227	1	ENSG00000138823.13
89.6902	0.125583	0.299962	0.418663	0.675463	1	ENSG00000138829.11
978.536	0.0970443	0.146307	0.663293	0.507143	1	ENSG00000138834.12
492.045	0.00502522	0.151232	0.0332285	0.973492	1	ENSG00000138835.22
136.298	0.0636811	0.250392	0.254326	0.799244	1	ENSG00000138867.16
1.14068	-0.897433	2.48458	-0.361202	0.717949	1	ENSG00000138892.11
37.8725	-0.345417	0.49512	-0.697642	0.485401	1	ENSG00000138942.15
5.42623	-0.0238591	1.34279	-0.0177682	0.985824	1	ENSG00000138944.7
6.28537	1.52077	1.2654	1.20181	0.229437	1	ENSG00000138964.16
10.2711	0.942226	0.95253	0.989182	0.322574	1	ENSG00000139044.11
0.12549	0	7.06628	0	1	1	ENSG00000139055.6
96.9877	0.171689	0.311986	0.550312	0.582106	1	ENSG00000139083.10
112.118	-0.374194	0.282121	-1.32636	0.18472	1	ENSG00000139112.10
149.725	0.109519	0.264994	0.413289	0.679395	1	ENSG00000139116.18
92.6949	-0.0458969	0.301009	-0.152477	0.878811	1	ENSG00000139117.13
335.402	-0.0826193	0.182085	-0.453739	0.650016	1	ENSG00000139131.12
105.563	-0.480081	0.297005	-1.6164	0.106007	1	ENSG00000139132.14
6.06953	0.110043	1.22412	0.089896	0.92837	1	ENSG00000139133.6
0.298672	1.55499	6.61409	0.235102	0.814129	1	ENSG00000139144.9
104.587	0.13332	0.315948	0.421969	0.673048	1	ENSG00000139146.13
0.189573	0	7.06628	0	1	1	ENSG00000139151.15
478.677	-0.145078	0.168752	-0.859712	0.389948	1	ENSG00000139154.14
4.02012	-0.376309	1.36336	-0.276015	0.782537	1	ENSG00000139155.8
58.6759	0.0914808	0.416278	0.219759	0.826059	1	ENSG00000139160.13
259.215	-0.00305482	0.230462	-0.0132552	0.989424	1	ENSG00000139163.15
56.1521	-0.119761	0.387945	-0.308707	0.757544	1	ENSG00000139168.7
63.7959	0.578062	0.421468	1.37154	0.170205	1	ENSG00000139173.9
32.2254	0.400784	0.531436	0.754153	0.450757	1	ENSG00000139174.11
388.745	-0.0732545	0.168188	-0.435551	0.663162	1	ENSG00000139178.10
83.8691	-0.220196	0.315989	-0.696846	0.485899	1	ENSG00000139180.10
164.907	0.251601	0.243278	1.03421	0.301036	1	ENSG00000139182.14
14.1916	0.564526	0.774794	0.728614	0.466238	1	ENSG00000139187.9
153.419	-0.308023	0.236561	-1.30209	0.192886	1	ENSG00000139190.16
260.547	-0.114709	0.214652	-0.534394	0.593069	1	ENSG00000139192.11
8.79246	0.183942	0.971683	0.189302	0.849856	1	ENSG00000139193.3
51.892	0.0802139	0.40949	0.195887	0.844698	1	ENSG00000139194.7
206.826	0.0714598	0.217913	0.327928	0.742966	1	ENSG00000139197.10
200.806	0.0404184	0.219779	0.183905	0.854088	1	ENSG00000139200.13
2.36236	-0.535078	1.62292	-0.3297	0.741627	1	ENSG00000139209.15
849.606	-0.262901	0.142053	-1.85073	0.0642089	1	ENSG00000139211.6
288.787	-0.1237	0.1886	-0.655888	0.511896	1	ENSG00000139218.17
22.6587	0.33935	0.634331	0.534973	0.592669	1	ENSG00000139219.18
0.714368	-0.891376	3.34993	-0.266088	0.790172	1	ENSG00000139220.16
6.25145	0.217918	1.13598	0.191833	0.847873	1	ENSG00000139223.2
169.875	0.18796	0.287742	0.653225	0.513612	1	ENSG00000139233.6
9.71942	0.914236	0.89741	1.01875	0.308322	1	ENSG00000139239.7
154.551	0.257493	0.255819	1.00655	0.314153	1	ENSG00000139263.11
67.6829	-0.162191	0.342394	-0.473695	0.635717	1	ENSG00000139266.5
212.62	0.128979	0.210498	0.612734	0.540052	1	ENSG00000139269.2
38.3105	0.242606	0.446437	0.543427	0.586836	1	ENSG00000139278.9
0.642721	-0.890513	3.75241	-0.237318	0.81241	1	ENSG00000139287.12
1285.26	-0.104817	0.128071	-0.81843	0.413112	1	ENSG00000139289.13
167.457	-0.284361	0.240869	-1.18057	0.237775	1	ENSG00000139291.13
0.504412	2.54739	4.3767	0.582035	0.560543	1	ENSG00000139292.12
1.05826	-3.33775	3.00302	-1.11147	0.266368	1	ENSG00000139304.13
59.3752	0.0223714	0.374482	0.0597396	0.952363	1	ENSG00000139318.7
122.779	0.337254	0.287904	1.17141	0.241433	1	ENSG00000139323.13
38.9531	0.0279858	0.489483	0.0571742	0.954406	1	ENSG00000139324.11
0.496196	0	4.70798	0	1	1	ENSG00000139329.4
28.1142	-0.192407	0.637603	-0.301766	0.76283	1	ENSG00000139343.10
45.6717	0.178208	0.435069	0.409609	0.682093	1	ENSG00000139344.7
106.213	0.194773	0.319109	0.610366	0.54162	1	ENSG00000139350.11
48.0926	-0.00829503	0.43093	-0.0192491	0.984642	1	ENSG00000139351.14
0.528845	1.55309	4.67176	0.332442	0.739556	1	ENSG00000139352.3
104.07	-0.353004	0.303755	-1.16213	0.245182	1	ENSG00000139354.10
0.513409	0	4.1873	0	1	1	ENSG00000139364.10
131.835	0.345503	0.271439	1.27285	0.20307	1	ENSG00000139370.11
119.972	-0.0560543	0.293387	-0.191059	0.848479	1	ENSG00000139372.14
184.226	-0.0810956	0.23299	-0.348065	0.727792	1	ENSG00000139405.15
185.93	0.0208461	0.255573	0.0815662	0.934992	1	ENSG00000139410.14
315.387	-0.0173757	0.188766	-0.0920491	0.926659	1	ENSG00000139428.11
47.0515	-0.0718547	0.411546	-0.174597	0.861396	1	ENSG00000139433.9
127.835	-0.0112796	0.261671	-0.0431062	0.965617	1	ENSG00000139436.20
322.47	-0.0691716	0.185248	-0.373399	0.708852	1	ENSG00000139437.17
108.426	0.0392606	0.2966	0.132369	0.894693	1	ENSG00000139438.5
11.788	0.306259	0.820743	0.373148	0.709038	1	ENSG00000139445.17
89.4869	0.197296	0.317573	0.621262	0.534428	1	ENSG00000139496.15
33.5686	0.290124	0.500626	0.579524	0.562236	1	ENSG00000139505.11
43.4517	-0.420202	0.445189	-0.943872	0.345235	1	ENSG00000139508.14
167.823	-0.123183	0.2467	-0.499321	0.617553	1	ENSG00000139514.12
4.9981	1.27544	1.47796	0.862974	0.388152	1	ENSG00000139515.5
18.3203	0.877317	0.702821	1.24828	0.211929	1	ENSG00000139517.8
279.287	0.0168195	0.200365	0.0839443	0.933101	1	ENSG00000139531.12
75.377	0.124863	0.338886	0.368452	0.712536	1	ENSG00000139537.10
384.108	0.111892	0.187962	0.595292	0.551648	1	ENSG00000139540.11
456.865	0.0991826	0.158889	0.624227	0.532478	1	ENSG00000139546.10
2.82348	1.91702	2.01959	0.949209	0.342514	1	ENSG00000139547.7
41.2817	-0.235789	0.458144	-0.514661	0.60679	1	ENSG00000139549.3
9.60774	0.278463	0.996376	0.279476	0.779879	1	ENSG00000139567.12
15.8819	0.0566357	0.748775	0.0756378	0.939707	1	ENSG00000139572.3
138.951	0.0306694	0.261775	0.117159	0.906734	1	ENSG00000139579.12
61.1439	-0.334838	0.368921	-0.907617	0.364081	1	ENSG00000139597.17
0.470056	3.13536	4.37344	0.716909	0.47343	1	ENSG00000139610.1
529.016	0.045691	0.163032	0.280258	0.779279	1	ENSG00000139613.11
79.4144	-0.380715	0.336137	-1.13262	0.257374	1	ENSG00000139618.14
263.283	-0.22672	0.198612	-1.14153	0.253651	1	ENSG00000139620.12
255.761	-0.148981	0.213647	-0.697327	0.485598	1	ENSG00000139624.12
1911.36	-0.049367	0.108496	-0.455014	0.649099	1	ENSG00000139625.12
158.003	0.0607607	0.266654	0.227863	0.819753	1	ENSG00000139626.15
48.364	-0.354815	0.408508	-0.868563	0.385086	1	ENSG00000139629.15
118.845	0.141599	0.273113	0.518463	0.604135	1	ENSG00000139631.18
108.836	0.411269	0.301574	1.36374	0.172649	1	ENSG00000139636.15
422.179	0.0126811	0.185548	0.0683442	0.945512	1	ENSG00000139637.13
202.944	-0.065766	0.227925	-0.288542	0.772932	1	ENSG00000139641.12
459.104	-0.175643	0.177034	-0.99214	0.321129	1	ENSG00000139644.12
606.077	0.0439878	0.146939	0.299362	0.764664	1	ENSG00000139645.9
0.280105	-0.887402	6.04965	-0.146687	0.883379	1	ENSG00000139648.6
628.742	-0.0805065	0.144826	-0.555885	0.578289	1	ENSG00000139651.10
1.51835	-1.8966	2.52467	-0.751227	0.452516	1	ENSG00000139656.6
118.934	-0.126347	0.27014	-0.46771	0.639992	1	ENSG00000139668.8
34.367	0.0366169	0.553535	0.0661511	0.947258	1	ENSG00000139675.12
29.1601	0.163332	0.498217	0.327832	0.743039	1	ENSG00000139679.15
43.7854	0.0120549	0.417703	0.0288599	0.976976	1	ENSG00000139684.13
52.7846	-0.0722583	0.418031	-0.172854	0.862766	1	ENSG00000139687.15
204.122	0.135717	0.229557	0.59121	0.554379	1	ENSG00000139697.13
51.7065	-0.0261984	0.43497	-0.0602304	0.951972	1	ENSG00000139714.12
564.749	-0.132916	0.16286	-0.816133	0.414424	1	ENSG00000139718.10
64.9767	-0.0164999	0.365585	-0.0451329	0.964001	1	ENSG00000139719.10
149.692	-0.0129305	0.251828	-0.0513465	0.959049	1	ENSG00000139722.6
596.173	0.312332	0.188605	1.65601	0.0977196	1	ENSG00000139725.7
69.0548	0.0678152	0.389378	0.174163	0.861737	1	ENSG00000139726.10
83.6275	0.0454179	0.336303	0.135051	0.892572	1	ENSG00000139734.18
11.7487	-0.310924	0.921875	-0.337274	0.73591	1	ENSG00000139737.21
137.609	0.422589	0.258704	1.63348	0.102368	1	ENSG00000139746.15
2.19047	0.917523	1.9044	0.481791	0.629954	1	ENSG00000139767.9
8.77061	0.58867	1.06135	0.554642	0.579139	1	ENSG00000139780.7
22.9855	0.4414	0.596013	0.740589	0.458943	1	ENSG00000139793.18
6.09182	0.980736	1.10804	0.885111	0.376097	1	ENSG00000139797.7
263.405	-0.225467	0.215788	-1.04486	0.29609	1	ENSG00000139800.8
40.4724	-0.00980834	0.435851	-0.0225039	0.982046	1	ENSG00000139826.5
14.2025	-0.429235	0.706587	-0.607476	0.543535	1	ENSG00000139832.4
109.001	0.12452	0.281986	0.441584	0.65879	1	ENSG00000139835.13
210.463	0.0579103	0.23382	0.247671	0.804389	1	ENSG00000139842.14
37.3129	0.070943	0.466186	0.152178	0.879047	1	ENSG00000139865.16
0.0643446	0	7.06628	0	1	1	ENSG00000139874.5
45.9174	0.398059	0.421148	0.945175	0.34457	1	ENSG00000139880.19
118.426	-0.0718643	0.266932	-0.269223	0.787758	1	ENSG00000139890.9
57.2179	0.0508225	0.402999	0.126111	0.899644	1	ENSG00000139899.10
100.509	-0.204414	0.292349	-0.699212	0.48442	1	ENSG00000139908.14
94.0118	0.0679076	0.329136	0.206321	0.83654	1	ENSG00000139910.19
3.89521	-2.06268	1.43877	-1.43364	0.151675	1	ENSG00000139914.6
0.405717	0	5.03073	0	1	1	ENSG00000139915.19
73.8233	0.140459	0.37666	0.372907	0.709218	1	ENSG00000139921.12
117.129	0.338248	0.286907	1.17895	0.238419	1	ENSG00000139926.15
40.872	0.544246	0.499449	1.08969	0.275849	1	ENSG00000139946.9
0.988403	-0.896938	2.98388	-0.300594	0.763724	1	ENSG00000139970.16
1.62516	4.13501	2.81194	1.47052	0.141421	1	ENSG00000139971.15
2.66912	0.104886	1.97131	0.0532063	0.957568	1	ENSG00000139973.16
144.292	-0.0692275	0.246015	-0.281396	0.778407	1	ENSG00000139974.15
173.725	-0.0373236	0.226919	-0.16448	0.869353	1	ENSG00000139977.13
1.46334	-0.895097	2.59609	-0.344787	0.730254	1	ENSG00000139985.6
5.5186	0.372524	1.28648	0.289568	0.772147	1	ENSG00000139988.9
112.054	-0.0923507	0.275833	-0.334807	0.737771	1	ENSG00000139990.17
269.556	0.107535	0.191302	0.562122	0.574033	1	ENSG00000139998.15
48.3956	0.18618	0.411841	0.452068	0.65122	1	ENSG00000140006.11
108.38	0.0156436	0.302943	0.0516389	0.958816	1	ENSG00000140009.18
0.395361	0	5.53175	0	1	1	ENSG00000140015.19
16.5316	-0.11704	0.744005	-0.157311	0.875	1	ENSG00000140022.11
52.8528	0.0648268	0.415555	0.156	0.876033	1	ENSG00000140025.15
0.763148	2.54744	3.62406	0.702924	0.482103	1	ENSG00000140030.5
70.0871	-0.185096	0.357546	-0.517685	0.604678	1	ENSG00000140043.11
254.808	0.143727	0.212225	0.67724	0.498254	1	ENSG00000140044.12
25.6691	-0.66202	0.588427	-1.12507	0.260561	1	ENSG00000140057.8
0.131171	1.54419	7.06592	0.218541	0.827008	1	ENSG00000140067.6
10.8291	-0.0332374	0.877878	-0.0378611	0.969798	1	ENSG00000140090.17
14.9128	0.240509	0.769711	0.312467	0.754686	1	ENSG00000140092.14
0.365051	-2.33759	5.45434	-0.428575	0.668233	1	ENSG00000140093.9
487.411	0.0108111	0.162615	0.0664827	0.946994	1	ENSG00000140104.13
176.072	-0.0594412	0.234036	-0.253983	0.799508	1	ENSG00000140105.17
35.2096	-0.0979237	0.469782	-0.208445	0.834881	1	ENSG00000140107.10
199.233	-0.0749941	0.222703	-0.336745	0.736309	1	ENSG00000140153.17
221.776	0.0234271	0.231124	0.101362	0.919263	1	ENSG00000140157.14
396.033	0.111311	0.180264	0.617487	0.536914	1	ENSG00000140199.11
8.10853	0.369729	0.951741	0.388477	0.697663	1	ENSG00000140254.12
87.6202	0.126056	0.310684	0.405736	0.684936	1	ENSG00000140259.6
303.447	0.432227	0.194767	2.21921	0.0264728	1	ENSG00000140262.17
67.6042	0.197566	0.350388	0.563849	0.572857	1	ENSG00000140263.13
189.477	0.35705	0.230948	1.54602	0.122099	1	ENSG00000140264.19
292.26	0.0260407	0.195668	0.133087	0.894125	1	ENSG00000140265.12
5.12022	0.2966	1.23544	0.240077	0.810271	1	ENSG00000140274.13
8.89349	0.104888	0.966029	0.108577	0.913538	1	ENSG00000140279.12
162.908	0.283567	0.243449	1.16479	0.244104	1	ENSG00000140280.13
32.1858	0.427075	0.506561	0.843086	0.39918	1	ENSG00000140284.10
0.413889	0	4.7265	0	1	1	ENSG00000140285.9
29.7692	0.00242532	0.541763	0.00447672	0.996428	1	ENSG00000140287.10
316.248	0.0906207	0.189195	0.478979	0.631953	1	ENSG00000140297.12
146.806	-0.28738	0.247546	-1.16092	0.245676	1	ENSG00000140299.11
415.984	0.101119	0.185733	0.544435	0.586142	1	ENSG00000140307.10
115.132	-0.0167201	0.28465	-0.058739	0.95316	1	ENSG00000140319.10
58.5303	0.336403	0.393661	0.854551	0.3928	1	ENSG00000140320.11
52.21	-0.366433	0.397471	-0.921911	0.356575	1	ENSG00000140323.5
279.235	0.428606	0.205002	2.09074	0.0365515	1	ENSG00000140326.13
209.402	-0.072169	0.204148	-0.353513	0.723704	1	ENSG00000140332.15
374.649	0.0171362	0.183962	0.0931503	0.925784	1	ENSG00000140350.15
586.634	-0.173886	0.160486	-1.0835	0.278589	1	ENSG00000140365.15
394.836	0.150646	0.203025	0.742007	0.458083	1	ENSG00000140367.11
237.129	0.140315	0.217831	0.644147	0.51948	1	ENSG00000140368.12
79.0872	-0.305569	0.329615	-0.927047	0.353902	1	ENSG00000140374.15
1.43487	-0.480041	2.09009	-0.229675	0.818344	1	ENSG00000140379.7
81.1688	-0.248719	0.320423	-0.776221	0.437619	1	ENSG00000140382.14
74.3851	0.0413681	0.344668	0.120023	0.904465	1	ENSG00000140386.12
255.055	-0.0113833	0.211042	-0.0539383	0.956984	1	ENSG00000140391.14
100.726	-0.0985934	0.301615	-0.326885	0.743755	1	ENSG00000140395.8
192.497	0.133433	0.226433	0.589281	0.555673	1	ENSG00000140396.12
741.564	0.142097	0.140673	1.01013	0.312435	1	ENSG00000140398.13
775.314	-0.0462606	0.145044	-0.318941	0.749771	1	ENSG00000140400.16
86.7645	0.0477473	0.320578	0.148941	0.8816	1	ENSG00000140403.12
987.328	0.289362	0.163035	1.77485	0.0759227	1	ENSG00000140406.3
1248.75	0.0316293	0.13886	0.227778	0.819819	1	ENSG00000140416.20
725.898	-0.0236365	0.138661	-0.170462	0.864647	1	ENSG00000140443.14
13.0249	-0.633994	0.833237	-0.760881	0.446728	1	ENSG00000140450.8
212.488	0.0393748	0.209981	0.187516	0.851256	1	ENSG00000140451.12
266.353	-0.204596	0.18885	-1.08338	0.278641	1	ENSG00000140455.16
4.1828	0.107629	1.36684	0.0787424	0.937238	1	ENSG00000140459.17
143.247	0.0811425	0.245806	0.330108	0.741318	1	ENSG00000140463.13
111.09	0.0531919	0.277188	0.191898	0.847822	1	ENSG00000140464.19
6.3892	0.686625	1.14156	0.601481	0.547519	1	ENSG00000140465.13
2.25189	-0.315981	2.1131	-0.149534	0.881132	1	ENSG00000140470.13
64.3991	0.116735	0.403201	0.28952	0.772184	1	ENSG00000140471.16
368.172	0.0629268	0.19213	0.327522	0.743273	1	ENSG00000140474.13
0.876793	-2.33779	3.22761	-0.72431	0.468876	1	ENSG00000140478.15
101.588	0.0795779	0.279199	0.285022	0.775627	1	ENSG00000140479.16
68.634	-0.248076	0.342544	-0.724214	0.468934	1	ENSG00000140481.14
0.38498	0	5.50939	0	1	1	ENSG00000140488.15
380.074	-0.0212952	0.19283	-0.110435	0.912065	1	ENSG00000140497.16
0.33488	1.54419	6.92135	0.223106	0.823453	1	ENSG00000140505.6
9.83097	-0.480095	1.04353	-0.460069	0.645467	1	ENSG00000140506.16
123.521	0.234278	0.267971	0.874264	0.381974	1	ENSG00000140511.11
34.1487	0.387197	0.496588	0.779716	0.435558	1	ENSG00000140519.13
793.551	0.0211819	0.145032	0.14605	0.883882	1	ENSG00000140521.13
13.1232	-0.459312	0.817194	-0.56206	0.574075	1	ENSG00000140522.11
229.728	0.214744	0.216395	0.992373	0.321016	1	ENSG00000140525.17
216.938	-0.176893	0.218945	-0.807931	0.41913	1	ENSG00000140526.17
6.16097	0.296677	1.10593	0.268259	0.7885	1	ENSG00000140527.14
631.98	0.146853	0.154808	0.948617	0.342815	1	ENSG00000140534.13
14.8809	0.179956	0.713013	0.252388	0.800741	1	ENSG00000140538.16
77.5627	-0.134988	0.327849	-0.411738	0.680532	1	ENSG00000140543.14
444.387	-0.0617851	0.172657	-0.357849	0.720456	1	ENSG00000140545.14
159.735	-0.0618737	0.234678	-0.263653	0.792047	1	ENSG00000140548.9
318.083	-0.00484222	0.200892	-0.0241036	0.98077	1	ENSG00000140553.17
1.66819	4.13241	2.70278	1.52895	0.126277	1	ENSG00000140557.11
0.0878006	0	7.06628	0	1	1	ENSG00000140563.14
247.938	0.00368291	0.223488	0.0164792	0.986852	1	ENSG00000140564.11
250.002	0.0449803	0.202601	0.222014	0.824303	1	ENSG00000140575.12
398.685	-0.0786407	0.171507	-0.458529	0.646572	1	ENSG00000140577.15
119.464	-0.0662211	0.274524	-0.241222	0.809383	1	ENSG00000140598.14
0.815413	-0.902357	3.13908	-0.287459	0.773761	1	ENSG00000140600.16
305.809	-0.224822	0.19267	-1.16688	0.243259	1	ENSG00000140612.13
3.64475	-1.63086	1.51038	-1.07977	0.280245	1	ENSG00000140623.13
218.989	0.300554	0.205619	1.4617	0.143824	1	ENSG00000140632.16
141.281	-0.543666	0.256184	-2.12217	0.0338232	1	ENSG00000140650.11
350.721	-0.000181615	0.189563	-0.000958068	0.999236	1	ENSG00000140675.12
59.0208	0.0520989	0.391599	0.133041	0.894161	1	ENSG00000140678.16
207.899	-0.0560859	0.212528	-0.2639	0.791857	1	ENSG00000140682.18
159.214	0.00354124	0.23971	0.014773	0.988213	1	ENSG00000140688.16
260.921	0.267246	0.229155	1.16623	0.243523	1	ENSG00000140691.16
124.903	0.0774785	0.277858	0.278842	0.780366	1	ENSG00000140694.16
111.029	-0.0172054	0.28276	-0.0608481	0.95148	1	ENSG00000140718.20
128.817	0.212019	0.270782	0.782987	0.433635	1	ENSG00000140740.10
186.761	0.279679	0.281738	0.992695	0.320859	1	ENSG00000140743.7
21.8714	0.144517	0.659645	0.219083	0.826585	1	ENSG00000140749.8
196.408	-0.114635	0.230225	-0.497926	0.618536	1	ENSG00000140750.16
19.0801	0.166016	0.60547	0.274193	0.783936	1	ENSG00000140795.12
7.00796	1.60698	1.22856	1.30802	0.190866	1	ENSG00000140798.16
14.6092	0.634479	0.802935	0.7902	0.429411	1	ENSG00000140807.6
211.865	-0.125472	0.224503	-0.558886	0.57624	1	ENSG00000140829.11
86.2231	0.0576595	0.308673	0.186798	0.851819	1	ENSG00000140830.8
67.504	-0.207865	0.356309	-0.583385	0.559634	1	ENSG00000140832.9
2.8435	-1.30517	1.77966	-0.733384	0.463324	1	ENSG00000140835.9
593.935	0.144286	0.149884	0.962653	0.335722	1	ENSG00000140836.16
41.3879	0.032212	0.48996	0.0657441	0.947582	1	ENSG00000140839.11
337.795	-0.0641054	0.177498	-0.361162	0.717978	1	ENSG00000140848.16
145.918	-0.083362	0.254767	-0.327209	0.74351	1	ENSG00000140853.15
698.979	0.0905895	0.16919	0.53543	0.592352	1	ENSG00000140854.12
1384.87	0.124252	0.134461	0.924075	0.355447	1	ENSG00000140859.15
1.85257	1.42815	2.20614	0.64735	0.517405	1	ENSG00000140873.15
5.94638	-0.408968	1.26162	-0.324162	0.745816	1	ENSG00000140876.11
18.7293	-0.198505	0.664963	-0.298521	0.765306	1	ENSG00000140905.10
486.086	0.179605	0.165847	1.08295	0.27883	1	ENSG00000140931.19
5.8758	-0.74433	1.16735	-0.637623	0.523719	1	ENSG00000140932.9
0.454231	-2.33767	4.69631	-0.497767	0.618648	1	ENSG00000140937.13
668.372	0.045598	0.143843	0.316998	0.751245	1	ENSG00000140939.14
328.813	0.423342	0.224757	1.88356	0.0596247	1	ENSG00000140941.12
195.842	0.0703337	0.220927	0.318357	0.750214	1	ENSG00000140943.16
0.495938	1.55273	4.44129	0.349612	0.72663	1	ENSG00000140945.16
174.978	-0.153162	0.247525	-0.618774	0.536065	1	ENSG00000140948.11
193.348	-0.0309945	0.230175	-0.134656	0.892884	1	ENSG00000140950.15
0.126009	0	7.06628	0	1	1	ENSG00000140955.10
1012.67	-0.0710123	0.132215	-0.537096	0.591201	1	ENSG00000140961.12
3.55691	-0.310153	1.4433	-0.214892	0.829852	1	ENSG00000140968.10
562.145	0.0710108	0.157886	0.44976	0.652883	1	ENSG00000140983.13
25.2697	-0.350232	0.584051	-0.599659	0.548733	1	ENSG00000140986.7
13.9163	-0.674583	0.742406	-0.908644	0.363538	1	ENSG00000140987.19
1097.14	-0.111012	0.145869	-0.761033	0.446637	1	ENSG00000140988.15
514.125	-0.0941637	0.169522	-0.555466	0.578576	1	ENSG00000140990.14
239.745	0.171394	0.217519	0.787947	0.430728	1	ENSG00000140992.18
58.8164	0.201107	0.398315	0.504894	0.613633	1	ENSG00000140993.10
244.173	-0.0726832	0.204742	-0.354999	0.72259	1	ENSG00000140995.16
566.788	0.0880071	0.158509	0.555218	0.578746	1	ENSG00000141002.19
387.981	0.0210265	0.170516	0.123311	0.901861	1	ENSG00000141012.12
186.972	-0.203603	0.224599	-0.906519	0.364661	1	ENSG00000141013.16
258.797	-0.213057	0.197766	-1.07732	0.281338	1	ENSG00000141026.5
515.94	-0.0617776	0.150788	-0.409699	0.682027	1	ENSG00000141027.20
24.0168	0.134969	0.591623	0.228133	0.819543	1	ENSG00000141028.6
133.286	0.0747327	0.282751	0.264305	0.791545	1	ENSG00000141030.12
137.978	0.148697	0.256202	0.580389	0.561652	1	ENSG00000141034.9
163.408	0.0725756	0.252488	0.287442	0.773774	1	ENSG00000141040.14
22.4178	0.104886	0.593919	0.176599	0.859823	1	ENSG00000141052.17
238.054	0.171801	0.201191	0.853919	0.39315	1	ENSG00000141068.14
176.089	0.0414305	0.235751	0.175738	0.860499	1	ENSG00000141076.17
149.657	0.141934	0.263333	0.538992	0.589892	1	ENSG00000141084.10
2.35852	0.425512	1.90327	0.223569	0.823093	1	ENSG00000141086.17
0.869876	0	4.02293	0	1	1	ENSG00000141096.4
165.509	-0.0819501	0.289178	-0.28339	0.776878	1	ENSG00000141098.12
176.889	-0.0585781	0.238165	-0.245956	0.805717	1	ENSG00000141101.12
180.467	-0.14547	0.234177	-0.621194	0.534472	1	ENSG00000141127.14
0.151476	0	7.06628	0	1	1	ENSG00000141161.11
189.993	-0.164692	0.233394	-0.70564	0.480412	1	ENSG00000141179.13
3.21777	0.107622	1.83309	0.0587105	0.953183	1	ENSG00000141194.6
89.3255	0.0375368	0.306671	0.122401	0.902582	1	ENSG00000141198.15
108.511	0.683974	0.307444	2.22471	0.0261007	1	ENSG00000141219.15
1372.99	0.036544	0.143358	0.254913	0.79879	1	ENSG00000141232.4
707.059	0.0399602	0.158876	0.251517	0.801414	1	ENSG00000141252.19
520.626	0.129978	0.172565	0.753214	0.451321	1	ENSG00000141258.12
258.93	0.0496033	0.21093	0.235165	0.814081	1	ENSG00000141279.15
3.46488	-0.15714	1.52956	-0.102735	0.918173	1	ENSG00000141293.15
165.504	-0.0885463	0.236068	-0.375088	0.707595	1	ENSG00000141294.9
181.827	-0.170375	0.245214	-0.6948	0.487181	1	ENSG00000141295.13
163.757	0.0208051	0.229777	0.0905447	0.927854	1	ENSG00000141298.18
59.9424	0.0623243	0.396137	0.15733	0.874985	1	ENSG00000141314.12
0.0878006	0	7.06628	0	1	1	ENSG00000141316.12
75.8073	0.236197	0.345661	0.683319	0.494405	1	ENSG00000141337.12
1.07862	0.104883	2.81455	0.0372648	0.970274	1	ENSG00000141338.13
442.2	-0.0476035	0.163588	-0.290996	0.771055	1	ENSG00000141349.8
639.941	-0.0493611	0.155984	-0.31645	0.751661	1	ENSG00000141367.11
23.5934	0.513309	0.601678	0.85313	0.393587	1	ENSG00000141371.12
304.567	-0.0345682	0.181164	-0.190812	0.848673	1	ENSG00000141376.22
370.059	0.0391887	0.180463	0.217156	0.828087	1	ENSG00000141378.14
198.101	0.0810921	0.245904	0.329772	0.741573	1	ENSG00000141380.13
142.058	0.0075755	0.241134	0.0314161	0.974938	1	ENSG00000141384.12
109.408	0.134969	0.296582	0.45508	0.649052	1	ENSG00000141385.9
66.7144	0.036637	0.355936	0.102932	0.918017	1	ENSG00000141391.13
132.922	0.0513026	0.260952	0.196598	0.844142	1	ENSG00000141401.11
114.74	0.440063	0.294091	1.49635	0.134563	1	ENSG00000141404.15
46.7033	-0.316851	0.415622	-0.762353	0.445849	1	ENSG00000141424.12
79.6154	0.0707572	0.321412	0.220145	0.825759	1	ENSG00000141425.17
8.72524	-0.715615	0.89387	-0.80058	0.423375	1	ENSG00000141428.16
78.641	0.0958282	0.33333	0.287488	0.773739	1	ENSG00000141429.13
0.850681	0	3.6824	0	1	1	ENSG00000141431.11
0.209747	0	7.06628	0	1	1	ENSG00000141433.12
0.469006	0	4.80466	0	1	1	ENSG00000141434.11
1.37339	0.110783	2.71253	0.0408413	0.967422	1	ENSG00000141437.8
19.8053	-0.206629	0.65209	-0.316872	0.75134	1	ENSG00000141441.15
45.7852	-0.0445806	0.410472	-0.108608	0.913513	1	ENSG00000141446.10
160.504	-0.0558658	0.237254	-0.235469	0.813845	1	ENSG00000141447.17
14.4052	-0.641896	0.730098	-0.879191	0.379298	1	ENSG00000141448.8
69.8634	-0.0326975	0.330176	-0.0990304	0.921114	1	ENSG00000141449.14
156.005	-0.397479	0.235375	-1.68871	0.0912755	1	ENSG00000141452.9
590.659	-0.033128	0.167059	-0.198301	0.842809	1	ENSG00000141456.14
513.582	0.0380137	0.157624	0.241166	0.809426	1	ENSG00000141458.12
5.71603	0.588377	1.19752	0.49133	0.623193	1	ENSG00000141469.17
249.047	-0.0354727	0.205034	-0.173009	0.862645	1	ENSG00000141480.17
9.74107	-0.50771	0.943756	-0.537968	0.590599	1	ENSG00000141485.16
12.8336	-0.275374	0.820444	-0.33564	0.737142	1	ENSG00000141497.13
631.659	0.0306483	0.14962	0.204841	0.837697	1	ENSG00000141499.16
530.878	0.197893	0.164651	1.2019	0.229404	1	ENSG00000141503.15
186.072	-0.220003	0.240255	-0.915706	0.359821	1	ENSG00000141504.11
29.1068	-0.157765	0.550834	-0.28641	0.774564	1	ENSG00000141505.11
5.84097	-0.379423	1.11965	-0.338877	0.734702	1	ENSG00000141506.13
308.929	0.00558426	0.197987	0.0282053	0.977498	1	ENSG00000141510.17
147.282	0.100533	0.272251	0.369267	0.711928	1	ENSG00000141519.14
816.114	0.0111486	0.156342	0.0713091	0.943152	1	ENSG00000141522.11
216.394	-0.0526976	0.218305	-0.241394	0.80925	1	ENSG00000141524.15
1771.67	0.0701806	0.121458	0.577817	0.563388	1	ENSG00000141526.16
208.137	0.0429211	0.223498	0.192043	0.847709	1	ENSG00000141527.17
39.6829	0.41428	0.482794	0.858089	0.390843	1	ENSG00000141540.10
178.28	0.0972865	0.240457	0.40459	0.685779	1	ENSG00000141542.10
380.468	-0.0329366	0.212175	-0.155233	0.876638	1	ENSG00000141543.10
1617.98	0.0205168	0.122805	0.167068	0.867317	1	ENSG00000141551.14
380.641	0.186118	0.186998	0.995291	0.319595	1	ENSG00000141552.17
525.968	0.063048	0.157565	0.400139	0.689054	1	ENSG00000141556.20
145.651	0.152167	0.268203	0.567357	0.570472	1	ENSG00000141560.14
599.882	0.0908041	0.165111	0.549958	0.582348	1	ENSG00000141562.17
528.674	0.0168502	0.156014	0.108004	0.913992	1	ENSG00000141564.14
554.196	0.113967	0.149805	0.760768	0.446795	1	ENSG00000141568.20
654.685	0.0495314	0.168504	0.293948	0.768798	1	ENSG00000141569.11
506.159	-0.0276325	0.15742	-0.175533	0.860661	1	ENSG00000141570.10
37.7933	0.352817	0.499835	0.705868	0.48027	1	ENSG00000141574.7
59.292	0.0250919	0.384086	0.065329	0.947912	1	ENSG00000141576.15
187.812	0.114628	0.220367	0.520168	0.602946	1	ENSG00000141577.13
72.7001	0.306551	0.347121	0.883124	0.377169	1	ENSG00000141579.6
163.468	0.00244586	0.23006	0.0106314	0.991518	1	ENSG00000141580.15
336.899	-0.115368	0.198153	-0.58222	0.560419	1	ENSG00000141582.14
7.52428	0.324965	0.977994	0.332277	0.73968	1	ENSG00000141622.13
47.7794	0.373496	0.404675	0.922955	0.356031	1	ENSG00000141627.13
0.530164	1.55308	4.66425	0.332975	0.739153	1	ENSG00000141639.11
117.696	-0.128369	0.285028	-0.450373	0.652441	1	ENSG00000141642.8
232.126	-0.289315	0.216862	-1.3341	0.182172	1	ENSG00000141644.17
175.123	0.183244	0.267793	0.684276	0.493801	1	ENSG00000141646.13
71.3952	-0.29478	0.325203	-0.90645	0.364698	1	ENSG00000141655.16
273.092	-0.0767074	0.213321	-0.359587	0.719156	1	ENSG00000141664.9
44.053	-0.194944	0.455926	-0.427579	0.668958	1	ENSG00000141665.12
0.720356	2.54742	3.73719	0.681639	0.495467	1	ENSG00000141668.9
236.957	0.00881262	0.212883	0.0413966	0.96698	1	ENSG00000141682.11
428.565	0.290857	0.168308	1.72812	0.0839667	1	ENSG00000141696.12
175.725	0.324547	0.249227	1.30222	0.192842	1	ENSG00000141698.16
426.987	0.106442	0.166612	0.638861	0.522914	1	ENSG00000141699.10
632.028	0.016491	0.150556	0.109534	0.912779	1	ENSG00000141736.13
129.341	-0.047287	0.262029	-0.180465	0.856788	1	ENSG00000141738.13
192.879	0.0565722	0.217846	0.259689	0.795104	1	ENSG00000141741.11
38.8074	-0.227942	0.480378	-0.474506	0.635139	1	ENSG00000141744.3
1.93566	0.10493	1.95273	0.0537351	0.957146	1	ENSG00000141748.12
2.01027	1.10695	2.09853	0.52749	0.597853	1	ENSG00000141750.6
1013.23	0.237952	0.131683	1.80701	0.0707603	1	ENSG00000141753.6
530.443	0.0311449	0.157808	0.197359	0.843546	1	ENSG00000141756.18
171.133	0.112401	0.232438	0.483573	0.628689	1	ENSG00000141759.14
23.5716	-0.294861	0.610757	-0.482779	0.629253	1	ENSG00000141837.19
90.3047	-0.0599925	0.318248	-0.188508	0.850478	1	ENSG00000141854.9
108.348	0.187025	0.324109	0.577044	0.56391	1	ENSG00000141858.11
451.931	-0.0601218	0.157164	-0.382542	0.702059	1	ENSG00000141867.17
72.2731	-0.420669	0.331501	-1.26898	0.204447	1	ENSG00000141873.10
638.311	0.058094	0.154207	0.376728	0.706376	1	ENSG00000141905.18
95.0045	-0.131961	0.29031	-0.454552	0.649432	1	ENSG00000141933.9
172.026	0.0321652	0.235567	0.136543	0.891392	1	ENSG00000141934.9
107.059	0.140942	0.276131	0.510417	0.609759	1	ENSG00000141956.13
358.813	0.12207	0.17608	0.693265	0.488143	1	ENSG00000141959.16
183.9	0.168977	0.232703	0.726151	0.467746	1	ENSG00000141965.4
61.257	0.191023	0.40192	0.475275	0.634591	1	ENSG00000141968.7
81.372	0.236992	0.334884	0.707685	0.479141	1	ENSG00000141971.12
3.17143	-0.0829796	1.57277	-0.05276	0.957923	1	ENSG00000141977.9
0.0628755	0	7.06628	0	1	1	ENSG00000141979.4
159.515	0.204881	0.254153	0.806132	0.420167	1	ENSG00000141985.9
391.903	-0.30164	0.169757	-1.77689	0.0755861	1	ENSG00000141994.15
301.406	0.0483444	0.183668	0.263216	0.792384	1	ENSG00000142002.17
0.362643	2.55665	6.10329	0.418896	0.675292	1	ENSG00000142025.15
783.421	0.0895413	0.146702	0.610363	0.541622	1	ENSG00000142039.3
367.2	-0.0412252	0.174696	-0.235982	0.813447	1	ENSG00000142046.14
67.7537	0.142019	0.342736	0.414367	0.678605	1	ENSG00000142065.13
377.465	-0.100901	0.171382	-0.588749	0.556029	1	ENSG00000142082.14
57.5072	-0.149823	0.376141	-0.398316	0.690397	1	ENSG00000142089.15
197.084	0.24626	0.222123	1.10867	0.267574	1	ENSG00000142102.15
90.5591	0.24323	0.316077	0.769528	0.44158	1	ENSG00000142149.8
81.0723	0.361151	0.321261	1.12417	0.260942	1	ENSG00000142156.14
146.328	0.231816	0.253441	0.914672	0.360364	1	ENSG00000142166.12
178.275	0.381646	0.238654	1.59916	0.109784	1	ENSG00000142168.14
91.215	0.110973	0.297885	0.372538	0.709492	1	ENSG00000142173.14
1306.74	-0.179817	0.129719	-1.3862	0.165686	1	ENSG00000142178.8
1.41806	1.10854	2.54508	0.435561	0.663155	1	ENSG00000142182.8
47.8708	-0.231816	0.404119	-0.573634	0.566216	1	ENSG00000142185.16
473.706	0.0585937	0.176275	0.3324	0.739588	1	ENSG00000142186.16
37.4416	0.270596	0.47167	0.573697	0.566173	1	ENSG00000142188.16
399.025	0.26121	0.365507	0.714652	0.474824	1	ENSG00000142192.20
41.2322	0.302338	0.466593	0.647969	0.517005	1	ENSG00000142197.12
279.1	-0.0184879	0.189126	-0.0977543	0.922127	1	ENSG00000142207.6
526.125	0.204978	0.160107	1.28025	0.200456	1	ENSG00000142208.16
0.133619	1.55531	7.06536	0.220131	0.825769	1	ENSG00000142224.15
229.69	-0.174558	0.230575	-0.757054	0.449017	1	ENSG00000142227.10
287.155	-0.052209	0.199048	-0.262294	0.793095	1	ENSG00000142230.11
17.7124	0.141334	0.66639	0.21209	0.832037	1	ENSG00000142233.11
622.19	-0.0815329	0.159129	-0.51237	0.608392	1	ENSG00000142235.9
146.557	-0.162231	0.255161	-0.6358	0.524907	1	ENSG00000142252.10
0.763209	1.55114	3.6471	0.425307	0.670613	1	ENSG00000142273.12
997.368	0.247432	0.12587	1.96577	0.0493254	1	ENSG00000142279.12
552.985	0.146863	0.159416	0.921258	0.356916	1	ENSG00000142303.13
0.585191	2.53894	4.43581	0.572374	0.567068	1	ENSG00000142319.17
702.49	0.0332662	0.142303	0.23377	0.815163	1	ENSG00000142327.12
184.222	0.264107	0.256938	1.0279	0.303997	1	ENSG00000142330.19
173.449	-0.121034	0.231736	-0.522291	0.601468	1	ENSG00000142347.17
57.4316	-0.0724593	0.377746	-0.19182	0.847883	1	ENSG00000142396.10
1.98494	-2.89347	2.22407	-1.30098	0.193265	1	ENSG00000142405.21
3480.59	-0.107313	0.158098	-0.678772	0.497282	1	ENSG00000142408.4
218.239	-0.0332308	0.229799	-0.144608	0.88502	1	ENSG00000142409.5
111.583	-0.0395152	0.306442	-0.128948	0.897398	1	ENSG00000142444.6
1.13593	0.697417	2.93034	0.237998	0.811882	1	ENSG00000142449.12
126.184	-0.126837	0.264726	-0.479126	0.631849	1	ENSG00000142453.11
54.45	-0.0345102	0.38029	-0.0907471	0.927694	1	ENSG00000142459.8
2.81358	-0.893961	1.55103	-0.576367	0.564367	1	ENSG00000142484.6
239.737	0.169	0.222874	0.758274	0.448287	1	ENSG00000142494.13
106.3	-0.0974451	0.289691	-0.336376	0.736587	1	ENSG00000142507.9
0.498741	3.1354	4.60823	0.680391	0.496257	1	ENSG00000142511.4
33.6552	-0.216862	0.467828	-0.463551	0.642969	1	ENSG00000142512.14
1025.46	-0.0376581	0.158133	-0.238142	0.811771	1	ENSG00000142513.5
0.233053	0	7.06628	0	1	1	ENSG00000142515.14
131.408	-0.0447446	0.280438	-0.159552	0.873234	1	ENSG00000142528.15
49.2501	0.385123	0.417886	0.921598	0.356739	1	ENSG00000142530.10
401.895	0.0145427	0.165507	0.0878675	0.929982	1	ENSG00000142534.6
1.04739	3.12985	3.29528	0.949797	0.342216	1	ENSG00000142538.1
1036.71	-0.171923	0.126612	-1.35787	0.174506	1	ENSG00000142541.16
72.6067	0.319984	0.350735	0.912324	0.361598	1	ENSG00000142544.6
121.85	0.232104	0.297012	0.781464	0.43453	1	ENSG00000142546.13
178.816	0.112992	0.249633	0.452634	0.650812	1	ENSG00000142549.9
45.7347	0.119917	0.426432	0.281211	0.778549	1	ENSG00000142552.7
88.8451	-0.294938	0.312572	-0.943584	0.345382	1	ENSG00000142556.18
2.43957	3.86809	2.55864	1.51178	0.13059	1	ENSG00000142583.17
518.612	0.199084	0.157964	1.26031	0.207556	1	ENSG00000142599.17
22.7672	0.32481	0.648044	0.501216	0.616219	1	ENSG00000142606.15
3.66851	-0.480089	1.59472	-0.30105	0.763377	1	ENSG00000142609.18
10.2134	-0.382018	0.848129	-0.450424	0.652405	1	ENSG00000142611.16
1.30525	-1.89671	2.60738	-0.727438	0.466958	1	ENSG00000142615.7
19.7834	-0.0958281	0.59785	-0.160288	0.872654	1	ENSG00000142619.4
26.8218	0.154735	0.574069	0.269541	0.787513	1	ENSG00000142621.19
51.1769	0.131967	0.403187	0.327311	0.743433	1	ENSG00000142623.10
481.756	-0.107193	0.16398	-0.653694	0.513309	1	ENSG00000142627.12
172.385	0.0720509	0.243954	0.295347	0.767729	1	ENSG00000142632.16
303.351	0.176921	0.202997	0.871544	0.383457	1	ENSG00000142634.12
61.7255	0.150586	0.368319	0.408847	0.682652	1	ENSG00000142655.12
1007.66	-0.00917896	0.139063	-0.0660057	0.947373	1	ENSG00000142657.20
97.6571	0.19196	0.303158	0.633202	0.526602	1	ENSG00000142661.18
346.33	-0.0254661	0.19033	-0.1338	0.893561	1	ENSG00000142669.14
7.06025	0.618076	1.02699	0.601832	0.547286	1	ENSG00000142675.17
252.226	-0.227451	0.201181	-1.13058	0.258233	1	ENSG00000142676.14
38.1435	-0.0663356	0.463703	-0.143056	0.886246	1	ENSG00000142677.3
215.948	-0.112595	0.225919	-0.498385	0.618212	1	ENSG00000142686.7
203.768	-0.198825	0.210928	-0.942617	0.345877	1	ENSG00000142687.17
42.0245	0.0853463	0.476078	0.17927	0.857726	1	ENSG00000142694.6
0.0888617	0	7.06628	0	1	1	ENSG00000142698.14
10.8084	0.482334	0.889462	0.542276	0.587628	1	ENSG00000142700.11
174.694	-0.163614	0.236356	-0.692234	0.48879	1	ENSG00000142731.10
207.873	0.11636	0.229312	0.507433	0.611851	1	ENSG00000142733.15
14.1356	-0.0105918	0.793301	-0.0133516	0.989347	1	ENSG00000142748.12
343.133	0.240766	0.177287	1.35806	0.174446	1	ENSG00000142751.14
288.607	0.162522	0.192661	0.843569	0.398911	1	ENSG00000142765.17
53.7776	-0.112267	0.386011	-0.290837	0.771176	1	ENSG00000142784.15
0.217486	1.54417	7.06592	0.218538	0.82701	1	ENSG00000142789.19
80.4902	0.404368	0.329538	1.22707	0.219795	1	ENSG00000142794.18
567.157	0.0601093	0.155613	0.386274	0.699294	1	ENSG00000142798.19
25.8796	0.0821126	0.548856	0.149607	0.881075	1	ENSG00000142856.16
243.976	-0.0115699	0.201469	-0.0574274	0.954205	1	ENSG00000142864.14
100.378	-0.00690285	0.299769	-0.0230272	0.981629	1	ENSG00000142867.13
385.248	0.0495276	0.178445	0.277551	0.781357	1	ENSG00000142871.16
26.6677	-0.215769	0.551329	-0.391362	0.69553	1	ENSG00000142875.19
7.92252	0.692829	1.00862	0.686904	0.492143	1	ENSG00000142892.14
7.59637	0.309398	0.988396	0.313031	0.754257	1	ENSG00000142910.15
95.6862	-0.17564	0.297175	-0.591033	0.554499	1	ENSG00000142920.16
427.648	0.0459139	0.169077	0.271556	0.785963	1	ENSG00000142937.11
142.765	-0.218178	0.25733	-0.847852	0.39652	1	ENSG00000142945.12
282.14	0.300018	0.190332	1.57629	0.11496	1	ENSG00000142949.16
192.899	-0.0855784	0.22916	-0.373445	0.708818	1	ENSG00000142959.4
95.6608	-0.0830479	0.286378	-0.289994	0.771821	1	ENSG00000142961.14
0.347325	0	6.83379	0	1	1	ENSG00000142973.13
2.01916	-0.895088	1.91522	-0.467355	0.640246	1	ENSG00000143001.4
0.155604	0	7.06628	0	1	1	ENSG00000143006.7
213.78	-0.206182	0.214762	-0.960049	0.33703	1	ENSG00000143013.12
5.24763	-0.243605	1.17916	-0.206593	0.836328	1	ENSG00000143028.8
76.2428	-0.322183	0.34833	-0.924934	0.355	1	ENSG00000143033.17
36.399	-0.247228	0.475779	-0.519628	0.603323	1	ENSG00000143036.16
60.2053	-0.104156	0.360768	-0.288706	0.772806	1	ENSG00000143061.17
38.2462	0.0485623	0.470855	0.103136	0.917855	1	ENSG00000143067.4
79.9797	0.217322	0.338547	0.641926	0.520921	1	ENSG00000143079.14
138.013	-0.396113	0.247951	-1.59754	0.110145	1	ENSG00000143093.14
0.149035	1.54422	7.06592	0.218545	0.827005	1	ENSG00000143105.7
189.757	-0.212111	0.250058	-0.848247	0.3963	1	ENSG00000143106.12
0.437084	0	5.24236	0	1	1	ENSG00000143107.8
5.50431	-0.703796	1.17902	-0.596935	0.550551	1	ENSG00000143110.11
6.87729	-2.11457	1.13111	-1.86946	0.0615593	1	ENSG00000143119.13
0.0643446	0	7.06628	0	1	1	ENSG00000143125.5
315.695	0.193966	0.190237	1.0196	0.307919	1	ENSG00000143126.7
64.3713	-0.199338	0.409585	-0.486683	0.626483	1	ENSG00000143127.12
344	-0.0412044	0.17758	-0.232033	0.816512	1	ENSG00000143147.14
104.212	0.124269	0.314349	0.395323	0.692605	1	ENSG00000143149.12
602.145	0.403028	0.213387	1.88872	0.0589293	1	ENSG00000143153.12
68.5285	-0.1619	0.343723	-0.47102	0.637626	1	ENSG00000143155.12
10.0777	0.104893	0.898641	0.116724	0.907078	1	ENSG00000143156.13
403.74	-0.0502725	0.176064	-0.285535	0.775234	1	ENSG00000143157.11
36.5569	-0.00786974	0.497795	-0.0158092	0.987387	1	ENSG00000143158.10
109.353	0.40427	0.354139	1.14156	0.253638	1	ENSG00000143162.8
166.396	-0.139711	0.238219	-0.586481	0.557552	1	ENSG00000143164.15
0.474159	2.53869	4.71425	0.538514	0.590222	1	ENSG00000143167.11
0.0878006	0	7.06628	0	1	1	ENSG00000143171.12
10.9477	0.536601	0.852927	0.629129	0.529265	1	ENSG00000143178.12
343.038	0.00913648	0.178695	0.0511288	0.959223	1	ENSG00000143179.15
65.3863	0.253531	0.370337	0.684597	0.493598	1	ENSG00000143183.16
0.0616642	0	7.06628	0	1	1	ENSG00000143184.4
0.0888617	0	7.06628	0	1	1	ENSG00000143185.3
104.117	0.211479	0.31185	0.678144	0.49768	1	ENSG00000143190.22
0.267911	1.54427	6.32324	0.244221	0.807059	1	ENSG00000143194.12
2.20839	-1.38463	1.80287	-0.768017	0.442477	1	ENSG00000143195.12
0.068451	0	7.06628	0	1	1	ENSG00000143196.4
136.54	-0.139452	0.261973	-0.532315	0.594508	1	ENSG00000143198.12
19.929	-0.351329	0.652016	-0.538834	0.590001	1	ENSG00000143199.17
179.106	0.299364	0.252488	1.18566	0.235757	1	ENSG00000143207.20
5.58273	0.805831	1.23808	0.650872	0.515129	1	ENSG00000143217.8
51.8956	-0.33055	0.3935	-0.840025	0.400894	1	ENSG00000143222.11
209.759	0.300907	0.217602	1.38284	0.166715	1	ENSG00000143224.17
3.1313	-2.48008	1.66151	-1.49267	0.135524	1	ENSG00000143226.13
34.9888	-0.228572	0.484568	-0.471702	0.63714	1	ENSG00000143228.12
1.15242	0.112742	2.56049	0.0440315	0.964879	1	ENSG00000143248.12
307.931	-0.0265642	0.190841	-0.139195	0.889296	1	ENSG00000143252.14
30.6118	-0.786742	0.501614	-1.56842	0.116783	1	ENSG00000143256.4
56.171	0.171783	0.386559	0.44439	0.65676	1	ENSG00000143257.11
220.109	-0.0100542	0.230759	-0.0435703	0.965247	1	ENSG00000143258.15
0.136902	0	7.06628	0	1	1	ENSG00000143278.4
207.242	0.192342	0.217734	0.883385	0.377028	1	ENSG00000143294.14
0.257378	0	7.06628	0	1	1	ENSG00000143297.18
400.019	-0.0288826	0.193832	-0.149008	0.881547	1	ENSG00000143303.11
327.992	0.210757	0.181165	1.16334	0.244691	1	ENSG00000143314.12
102.073	0.185718	0.301914	0.615135	0.538466	1	ENSG00000143315.7
13.5986	-0.0650351	0.722476	-0.0900169	0.928274	1	ENSG00000143318.12
234.523	0.177929	0.219868	0.809254	0.418369	1	ENSG00000143319.16
27.3696	0.3276	0.542724	0.603622	0.546095	1	ENSG00000143320.8
498.746	-0.0273418	0.155145	-0.176234	0.86011	1	ENSG00000143321.18
345.685	-0.0367793	0.172662	-0.213013	0.831317	1	ENSG00000143322.19
118.938	0.0248674	0.276458	0.0899499	0.928327	1	ENSG00000143324.13
9.92025	-0.249312	0.854184	-0.291872	0.770385	1	ENSG00000143333.6
180.594	-0.156391	0.225205	-0.694438	0.487407	1	ENSG00000143337.18
23.7528	-0.845008	0.588559	-1.43572	0.151081	1	ENSG00000143340.6
4.32977	1.56611	1.50149	1.04303	0.296932	1	ENSG00000143341.11
22.3998	0.10581	0.632682	0.16724	0.867181	1	ENSG00000143344.15
132.815	0.0646988	0.275458	0.234877	0.814304	1	ENSG00000143353.11
9.57632	-0.349397	0.949677	-0.367911	0.712939	1	ENSG00000143355.15
37.1541	0.338373	0.473219	0.715046	0.47458	1	ENSG00000143363.16
5.48625	1.32825	1.31291	1.01168	0.311689	1	ENSG00000143365.17
90.5664	-0.244102	0.316166	-0.77207	0.440073	1	ENSG00000143367.15
255.07	-0.0549879	0.220155	-0.249769	0.802766	1	ENSG00000143368.9
43.9745	-0.168693	0.428603	-0.393589	0.693885	1	ENSG00000143369.14
576.248	-0.0134239	0.144545	-0.09287	0.926007	1	ENSG00000143373.17
90.6252	-0.122792	0.315901	-0.388704	0.697495	1	ENSG00000143374.16
44.789	-0.157328	0.421879	-0.372922	0.709207	1	ENSG00000143375.14
119.255	0.139105	0.271599	0.512169	0.608533	1	ENSG00000143376.13
228.849	-0.0110917	0.219643	-0.0504986	0.959725	1	ENSG00000143379.12
255.991	0.15147	0.211841	0.715018	0.474598	1	ENSG00000143382.14
707.341	0.0105275	0.158246	0.0665262	0.946959	1	ENSG00000143384.12
38.1194	-0.4883	0.4635	-1.05351	0.292109	1	ENSG00000143387.12
119.328	-0.255347	0.261585	-0.976152	0.328989	1	ENSG00000143390.17
311.536	-0.136352	0.183303	-0.74386	0.456961	1	ENSG00000143393.16
220.32	-0.0998582	0.222769	-0.448259	0.653966	1	ENSG00000143398.19
185.691	-0.154664	0.261524	-0.591395	0.554256	1	ENSG00000143401.14
60.4657	0.294419	0.423281	0.695565	0.486701	1	ENSG00000143409.15
22.3147	0.911756	0.6245	1.45998	0.144296	1	ENSG00000143412.9
21.536	-0.71774	0.627391	-1.14401	0.252621	1	ENSG00000143416.20
250.275	0.157294	0.200713	0.783678	0.433229	1	ENSG00000143418.19
161.108	-0.0274806	0.2503	-0.10979	0.912576	1	ENSG00000143420.18
65.325	-0.23316	0.348031	-0.669941	0.502895	1	ENSG00000143429.10
179.089	-0.0349817	0.237115	-0.14753	0.882714	1	ENSG00000143434.15
32.931	-0.681207	0.504625	-1.34993	0.177039	1	ENSG00000143436.10
54.9402	0.163863	0.386392	0.424086	0.671503	1	ENSG00000143437.20
312.269	0.0613381	0.198198	0.309479	0.756957	1	ENSG00000143442.21
395.278	0.166766	0.173022	0.963841	0.335126	1	ENSG00000143443.9
91.0412	0.0184544	0.307375	0.0600386	0.952125	1	ENSG00000143450.16
7.29433	0.545817	1.01718	0.536597	0.591546	1	ENSG00000143452.15
49.5788	0.188232	0.419919	0.448259	0.653966	1	ENSG00000143457.10
139.133	-0.464339	0.259265	-1.79098	0.0732963	1	ENSG00000143458.11
1.64817	0.108184	2.08324	0.0519305	0.958584	1	ENSG00000143469.18
19.8204	-0.137349	0.634729	-0.21639	0.828684	1	ENSG00000143473.12
79.0883	-0.120839	0.330065	-0.366107	0.714285	1	ENSG00000143476.17
144.252	-0.228459	0.2627	-0.869658	0.384487	1	ENSG00000143479.16
96.0096	-0.237015	0.289691	-0.818163	0.413264	1	ENSG00000143486.15
98.8942	-0.290553	0.289538	-1.0035	0.315618	1	ENSG00000143493.12
98.065	-0.0283075	0.302006	-0.0937316	0.925322	1	ENSG00000143494.15
22.2519	0.140427	0.609476	0.230405	0.817777	1	ENSG00000143498.17
122.351	-0.069024	0.279025	-0.247376	0.804617	1	ENSG00000143499.13
2.03869	-1.30425	1.99905	-0.652435	0.514121	1	ENSG00000143502.14
16.1888	-0.262267	0.673003	-0.389697	0.696761	1	ENSG00000143507.17
61.8933	0.243596	0.378482	0.643613	0.519826	1	ENSG00000143512.12
104.938	0.131167	0.331971	0.395116	0.692757	1	ENSG00000143514.16
187.55	0.086738	0.237561	0.365118	0.715023	1	ENSG00000143515.16
5.98443	1.10661	1.20109	0.921338	0.356874	1	ENSG00000143520.6
0.28271	2.54735	6.10056	0.41756	0.676269	1	ENSG00000143536.7
288.645	-0.0538429	0.192996	-0.278985	0.780257	1	ENSG00000143537.13
18.223	0.316396	0.67674	0.46753	0.640121	1	ENSG00000143543.14
68.4214	0.0264878	0.358109	0.0739658	0.941038	1	ENSG00000143545.8
334.861	-0.0920791	0.216441	-0.425424	0.670528	1	ENSG00000143549.19
114.673	-0.105149	0.30961	-0.339617	0.734145	1	ENSG00000143552.9
180.977	-0.305635	0.245446	-1.24522	0.21305	1	ENSG00000143553.10
250.821	-0.150216	0.216956	-0.692378	0.4887	1	ENSG00000143554.13
384.655	-0.0408595	0.207631	-0.196789	0.843992	1	ENSG00000143569.18
181.775	0.0736053	0.23036	0.319522	0.749331	1	ENSG00000143570.17
119.485	0.188723	0.285704	0.660557	0.508896	1	ENSG00000143575.14
263.593	-0.238064	0.196031	-1.21442	0.224589	1	ENSG00000143578.15
16.6092	0.235134	0.727232	0.323327	0.746447	1	ENSG00000143590.13
29.9078	-0.257462	0.514555	-0.500359	0.616822	1	ENSG00000143595.12
4.9003	-0.159062	1.44088	-0.110392	0.912098	1	ENSG00000143603.18
154.694	0.150109	0.274487	0.546869	0.584468	1	ENSG00000143612.20
152.121	-0.187291	0.244673	-0.765473	0.44399	1	ENSG00000143614.9
123.613	0.212262	0.272689	0.778403	0.436331	1	ENSG00000143621.16
229.471	0.341547	0.224942	1.51838	0.128919	1	ENSG00000143622.10
419.254	0.104658	0.178344	0.58683	0.557318	1	ENSG00000143624.13
43.0731	-0.0324507	0.460068	-0.0705346	0.943768	1	ENSG00000143627.19
88.333	0.376205	0.318824	1.17998	0.238009	1	ENSG00000143630.9
16.683	0.325626	0.691897	0.470629	0.637906	1	ENSG00000143631.10
24.7802	0.246688	0.600475	0.410822	0.681203	1	ENSG00000143632.14
88.8491	-0.0979673	0.347759	-0.28171	0.778166	1	ENSG00000143633.12
119.255	0.191601	0.27517	0.6963	0.486241	1	ENSG00000143641.9
54.4405	-0.109373	0.439487	-0.248866	0.803464	1	ENSG00000143643.12
147.471	-0.125634	0.255684	-0.491363	0.62317	1	ENSG00000143653.9
39.1076	-0.0729348	0.467157	-0.156125	0.875935	1	ENSG00000143669.13
376.921	0.607799	0.236871	2.56595	0.0102893	1	ENSG00000143674.10
137.291	0.190211	0.257841	0.737706	0.460693	1	ENSG00000143702.15
146.659	-0.0038848	0.264233	-0.0147022	0.98827	1	ENSG00000143727.15
218.139	0.196895	0.230359	0.854731	0.3927	1	ENSG00000143740.14
75.2614	-0.53	0.32399	-1.63585	0.101871	1	ENSG00000143742.12
39.7185	-0.0155491	0.434215	-0.0358097	0.971434	1	ENSG00000143748.17
53.6594	0.0102531	0.389781	0.0263048	0.979014	1	ENSG00000143751.9
125.175	0.250083	0.28467	0.8785	0.379672	1	ENSG00000143753.12
113.271	-0.0252089	0.270109	-0.0933284	0.925643	1	ENSG00000143756.11
345.784	0.161311	0.196892	0.819287	0.412623	1	ENSG00000143761.15
7.39564	-0.312291	1.02239	-0.305452	0.760022	1	ENSG00000143768.12
327.855	0.30591	0.198766	1.53905	0.123793	1	ENSG00000143771.11
74.8108	0.488841	0.324919	1.5045	0.132453	1	ENSG00000143772.9
86.2522	-0.37316	0.297604	-1.25388	0.209885	1	ENSG00000143774.16
344.449	-0.00439529	0.186473	-0.0235706	0.981195	1	ENSG00000143776.18
50.3152	-0.138102	0.427804	-0.322817	0.746834	1	ENSG00000143786.7
586.619	0.00475817	0.157951	0.0301244	0.975968	1	ENSG00000143793.12
49.34	0.846101	0.443043	1.90975	0.0561656	1	ENSG00000143797.11
220.03	-0.121792	0.212488	-0.573171	0.566529	1	ENSG00000143799.12
170.168	0.252937	0.258069	0.980113	0.327031	1	ENSG00000143801.16
210.769	-0.0388773	0.215475	-0.180426	0.856818	1	ENSG00000143811.18
170.328	0.387358	0.25542	1.51655	0.12938	1	ENSG00000143815.14
35.5107	-0.567561	0.471575	-1.20354	0.228766	1	ENSG00000143816.7
245.68	0.210749	0.211595	0.996	0.31925	1	ENSG00000143819.12
1.12143	2.54742	3.26136	0.781093	0.434748	1	ENSG00000143839.14
382.879	0.223408	0.192842	1.15851	0.246657	1	ENSG00000143842.14
88.4062	0.363951	0.3297	1.10388	0.269643	1	ENSG00000143845.14
45.5201	0.139495	0.467138	0.298616	0.765233	1	ENSG00000143847.15
341.559	-0.00387229	0.179625	-0.0215577	0.982801	1	ENSG00000143850.14
20.4219	-0.014274	0.602757	-0.0236811	0.981107	1	ENSG00000143851.15
63.3223	-0.348773	0.37353	-0.933721	0.350448	1	ENSG00000143858.11
83.8561	-0.205978	0.332819	-0.61889	0.535989	1	ENSG00000143862.7
125.085	0.0683346	0.272486	0.250782	0.801983	1	ENSG00000143867.6
358.685	0.0794483	0.179621	0.44231	0.658265	1	ENSG00000143869.6
79.8132	-0.177262	0.320553	-0.552989	0.580271	1	ENSG00000143870.12
1293.87	0.18778	0.133641	1.40511	0.15999	1	ENSG00000143878.9
101.872	0.0222232	0.308946	0.0719325	0.942656	1	ENSG00000143882.11
349.042	0.519601	0.190031	2.7343	0.0062513	1	ENSG00000143889.15
157.299	-0.0988634	0.240045	-0.411854	0.680447	1	ENSG00000143891.16
19.0908	0.20907	0.65577	0.318817	0.749866	1	ENSG00000143919.14
210.859	-0.118216	0.238905	-0.494824	0.620725	1	ENSG00000143921.7
98.6239	-0.161839	0.307837	-0.525729	0.599076	1	ENSG00000143924.18
637.073	-0.0636735	0.176844	-0.360055	0.718806	1	ENSG00000143933.16
101.227	-0.283124	0.29636	-0.955339	0.339406	1	ENSG00000143942.4
497.524	0.0267419	0.153001	0.174783	0.86125	1	ENSG00000143947.13
56.781	-0.239269	0.387922	-0.616796	0.53737	1	ENSG00000143951.15
93.3155	0.244206	0.336264	0.726233	0.467696	1	ENSG00000143952.19
0.190095	0	7.06628	0	1	1	ENSG00000143954.12
386.05	-0.237284	0.170482	-1.39184	0.163971	1	ENSG00000143970.16
269.838	0.0602525	0.202398	0.297693	0.765938	1	ENSG00000143971.8
242.817	-0.207578	0.212541	-0.976649	0.328743	1	ENSG00000143977.13
354.818	-0.160309	0.172763	-0.927911	0.353454	1	ENSG00000143994.13
29.1423	0.221493	0.52757	0.419836	0.674606	1	ENSG00000143995.19
296.575	-0.102294	0.187526	-0.545493	0.585414	1	ENSG00000144021.2
343.165	-0.0338612	0.176526	-0.19182	0.847884	1	ENSG00000144026.11
565.32	0.110944	0.155697	0.712564	0.476115	1	ENSG00000144028.14
167.763	0.335751	0.28028	1.19791	0.23095	1	ENSG00000144029.11
60.4818	0.274318	0.383965	0.714434	0.474959	1	ENSG00000144031.11
53.3648	-0.0709802	0.378108	-0.187725	0.851093	1	ENSG00000144034.14
4.39991	-0.576068	1.42471	-0.404341	0.685962	1	ENSG00000144035.3
122.669	0.0207276	0.283603	0.0730869	0.941737	1	ENSG00000144036.15
850.692	0.00638962	0.143186	0.0446248	0.964406	1	ENSG00000144040.12
67.3547	-0.274597	0.387687	-0.708296	0.478761	1	ENSG00000144043.11
158.945	-0.119332	0.237342	-0.502787	0.615114	1	ENSG00000144045.13
61.7236	-0.23903	0.383719	-0.62293	0.53333	1	ENSG00000144048.10
210.271	0.291499	0.22928	1.27137	0.203598	1	ENSG00000144057.15
25.5816	0.253622	0.599538	0.423029	0.672274	1	ENSG00000144061.12
262.914	-0.103376	0.208935	-0.494777	0.620758	1	ENSG00000144063.3
1.0411	-0.891919	3.13311	-0.284675	0.775893	1	ENSG00000144115.16
75.8125	0.00440631	0.335025	0.0131522	0.989506	1	ENSG00000144118.13
0.466061	1.55334	4.85135	0.320187	0.748827	1	ENSG00000144119.3
137.106	0.0991103	0.256988	0.385662	0.699747	1	ENSG00000144120.12
12.8289	0.934105	0.832017	1.1227	0.261565	1	ENSG00000144130.11
263.195	-0.126255	0.18931	-0.666924	0.504821	1	ENSG00000144134.18
443.591	0.0416673	0.15805	0.263634	0.792062	1	ENSG00000144136.10
46.7977	0.225467	0.449086	0.502058	0.615627	1	ENSG00000144152.12
3.66302	-0.242375	1.32698	-0.182652	0.855071	1	ENSG00000144158.4
56.7341	-0.577057	0.372821	-1.54781	0.121667	1	ENSG00000144161.12
118.995	-0.320972	0.276092	-1.16255	0.245011	1	ENSG00000144182.16
0.0682951	1.54427	7.06592	0.218552	0.826999	1	ENSG00000144191.11
53.0569	-0.153593	0.409739	-0.374856	0.707767	1	ENSG00000144199.11
6.45846	0.687901	1.1732	0.586344	0.557645	1	ENSG00000144214.9
1.44658	2.54742	3.0215	0.843099	0.399173	1	ENSG00000144218.18
193.529	0.267281	0.242414	1.10258	0.270211	1	ENSG00000144224.16
0.648034	3.55199	4.23971	0.837791	0.402148	1	ENSG00000144227.4
60.0191	-0.125893	0.384534	-0.32739	0.743373	1	ENSG00000144228.8
0.296886	1.55462	6.07128	0.256062	0.797903	1	ENSG00000144229.11
23.6555	-0.166038	0.576963	-0.287779	0.773516	1	ENSG00000144230.16
257.857	-0.163224	0.201949	-0.808243	0.41895	1	ENSG00000144231.10
157.885	0.0500805	0.254285	0.196946	0.84387	1	ENSG00000144233.9
70.6891	-0.172186	0.370152	-0.465177	0.641805	1	ENSG00000144278.14
351.424	-0.20481	0.175303	-1.16832	0.242677	1	ENSG00000144283.21
0.196108	-2.33737	6.91765	-0.337885	0.73545	1	ENSG00000144285.19
28.4485	0.164848	0.598875	0.275262	0.783115	1	ENSG00000144306.14
131.18	0.0293278	0.260777	0.112463	0.910456	1	ENSG00000144320.13
0.472644	-0.889473	4.34193	-0.204856	0.837684	1	ENSG00000144331.19
28.2651	-0.580363	0.536572	-1.08161	0.279425	1	ENSG00000144339.11
77.7089	-0.254448	0.320629	-0.793589	0.427435	1	ENSG00000144354.13
172.113	-0.175067	0.225339	-0.776903	0.437216	1	ENSG00000144355.14
131.878	0.678127	0.299845	2.26159	0.0237228	1	ENSG00000144357.16
47.4406	0.153181	0.421456	0.363455	0.716265	1	ENSG00000144362.11
353.38	-0.0588666	0.193996	-0.303442	0.761553	1	ENSG00000144366.15
45.4313	-0.50086	0.446085	-1.12279	0.261527	1	ENSG00000144369.12
310.181	0.120151	0.190542	0.630576	0.528318	1	ENSG00000144381.16
63.6847	0.350787	0.365612	0.959452	0.337331	1	ENSG00000144395.17
379.777	0.1215	0.173764	0.699223	0.484413	1	ENSG00000144401.14
0.642223	0.698386	3.56431	0.195939	0.844658	1	ENSG00000144406.18
40.5388	0.249107	0.435554	0.571932	0.567368	1	ENSG00000144407.9
0.572154	2.53948	3.97879	0.638255	0.523308	1	ENSG00000144410.4
75.2691	0.279927	0.342514	0.817271	0.413774	1	ENSG00000144426.18
91.1954	-0.0404311	0.315204	-0.128269	0.897936	1	ENSG00000144445.16
86.0639	-0.163707	0.327122	-0.500447	0.616761	1	ENSG00000144451.18
3.92911	0.562452	1.36263	0.41277	0.679775	1	ENSG00000144452.14
79.3198	-0.124942	0.332625	-0.375625	0.707196	1	ENSG00000144455.13
1.00056	0.104908	3.11769	0.0336494	0.973157	1	ENSG00000144460.12
116.883	-0.00929825	0.300113	-0.0309825	0.975283	1	ENSG00000144468.16
7.63813	-0.69066	0.940571	-0.734299	0.462766	1	ENSG00000144476.5
1.83404	-0.895102	2.26069	-0.395942	0.692148	1	ENSG00000144481.16
287.437	0.500871	0.434119	1.15376	0.248597	1	ENSG00000144485.10
107.025	0.424118	0.306986	1.38155	0.167109	1	ENSG00000144488.14
569.178	0.0215788	0.154166	0.139971	0.888683	1	ENSG00000144504.15
66.7772	0.234555	0.361862	0.648189	0.516863	1	ENSG00000144524.17
289.569	0.131961	0.197399	0.668499	0.503815	1	ENSG00000144535.19
28.0121	0.128568	0.533966	0.240779	0.809727	1	ENSG00000144550.12
127.281	-0.0183466	0.258924	-0.0708569	0.943512	1	ENSG00000144554.10
164.287	0.0679943	0.242385	0.280522	0.779077	1	ENSG00000144559.10
169.38	0.112274	0.232561	0.482774	0.629256	1	ENSG00000144560.14
270.221	-0.10704	0.218701	-0.489434	0.624534	1	ENSG00000144566.10
221.273	0.0264908	0.202247	0.130983	0.895789	1	ENSG00000144567.10
712.263	-0.0380467	0.153379	-0.248056	0.804091	1	ENSG00000144579.7
119.197	-0.310591	0.271685	-1.1432	0.252955	1	ENSG00000144580.13
64.9553	-0.315136	0.364256	-0.86515	0.386957	1	ENSG00000144583.4
200.053	-0.0641836	0.256515	-0.250213	0.802422	1	ENSG00000144589.21
153.924	0.239337	0.259919	0.920814	0.357147	1	ENSG00000144591.18
540.67	0.203924	0.183392	1.11196	0.266156	1	ENSG00000144596.12
75.4258	0.0635741	0.332142	0.191407	0.848207	1	ENSG00000144597.13
0.21219	0	7.06628	0	1	1	ENSG00000144619.14
330.863	0.526302	0.199523	2.6378	0.00834449	1	ENSG00000144635.8
8.94686	0.219947	1.01113	0.217526	0.827798	1	ENSG00000144642.21
0.385172	0	5.17634	0	1	1	ENSG00000144644.14
193.071	0.0573012	0.237661	0.241105	0.809474	1	ENSG00000144645.13
22.4286	-0.266765	0.605727	-0.440404	0.659645	1	ENSG00000144647.5
13.0245	0.10323	0.832914	0.123939	0.901364	1	ENSG00000144648.15
0.364631	1.5445	5.25638	0.293834	0.768885	1	ENSG00000144649.8
123.731	-0.0696549	0.274403	-0.253841	0.799618	1	ENSG00000144655.14
162.452	0.0222133	0.23356	0.0951077	0.924229	1	ENSG00000144659.12
20.2365	0.367361	0.631468	0.581757	0.56073	1	ENSG00000144668.11
1.59417	-0.159605	2.11893	-0.0753233	0.939958	1	ENSG00000144671.10
134.086	0.196982	0.295642	0.666286	0.505228	1	ENSG00000144674.16
57.7391	0.463934	0.379414	1.22277	0.221418	1	ENSG00000144677.14
60.4784	0.0605927	0.357353	0.16956	0.865356	1	ENSG00000144681.10
195.152	0.152766	0.221412	0.689965	0.490216	1	ENSG00000144711.15
310.375	-0.33713	0.186921	-1.80359	0.071295	1	ENSG00000144712.12
498.931	-0.275114	0.148027	-1.85854	0.0630919	1	ENSG00000144713.12
50.843	0.478558	0.434749	1.10077	0.270997	1	ENSG00000144724.19
38.8704	0.0291055	0.459661	0.0633195	0.949512	1	ENSG00000144730.17
73.0323	0.293714	0.353458	0.830973	0.405989	1	ENSG00000144736.13
31.6563	-0.0877537	0.511524	-0.171553	0.863789	1	ENSG00000144741.17
122.656	-0.130144	0.307702	-0.422955	0.672328	1	ENSG00000144744.16
22.8222	-0.43208	0.592654	-0.729059	0.465965	1	ENSG00000144746.6
111.644	0.072259	0.281454	0.256734	0.797384	1	ENSG00000144747.16
107.34	0.389159	0.303632	1.28168	0.199955	1	ENSG00000144749.13
0.0807403	0	7.06628	0	1	1	ENSG00000144771.7
563.49	-0.0215905	0.157725	-0.136887	0.89112	1	ENSG00000144791.9
1.41466	3.12566	2.96892	1.0528	0.292435	1	ENSG00000144792.9
818.349	0.161211	0.169748	0.949706	0.342262	1	ENSG00000144802.11
2.29959	-0.48007	1.77888	-0.269872	0.787258	1	ENSG00000144810.15
204.766	0.0680795	0.224177	0.303686	0.761367	1	ENSG00000144815.15
0.219429	0	7.06628	0	1	1	ENSG00000144820.7
4.21038	-0.895114	1.34202	-0.666991	0.504778	1	ENSG00000144821.9
117.847	0.261145	0.2873	0.908965	0.363368	1	ENSG00000144824.20
71.7282	0.105423	0.34654	0.304216	0.760963	1	ENSG00000144827.8
3.12264	-1.16441	1.65428	-0.703878	0.481509	1	ENSG00000144834.13
1.98597	1.10486	2.45795	0.449503	0.653069	1	ENSG00000144837.8
61.1079	-0.0525889	0.409616	-0.128386	0.897844	1	ENSG00000144840.9
69.6339	0.0323875	0.347402	0.0932276	0.925723	1	ENSG00000144843.11
61.0203	0.177691	0.380608	0.466862	0.640599	1	ENSG00000144847.12
125.048	0.0981996	0.27459	0.357623	0.720626	1	ENSG00000144848.10
20.4289	0.427436	0.65021	0.657382	0.510935	1	ENSG00000144852.17
162.096	0.108168	0.244267	0.442825	0.657892	1	ENSG00000144857.14
29.8751	0.199875	0.531973	0.375724	0.707122	1	ENSG00000144867.11
0.39426	-0.897816	4.91027	-0.182844	0.85492	1	ENSG00000144868.13
8.72576	0.952878	1.01289	0.94075	0.346833	1	ENSG00000144891.17
27.537	-0.530067	0.567544	-0.933966	0.350321	1	ENSG00000144893.12
23.1318	-0.00796967	0.556403	-0.0143236	0.988572	1	ENSG00000144895.11
11.068	1.05974	0.851942	1.24392	0.21353	1	ENSG00000144908.13
52.95	-0.193927	0.392809	-0.493693	0.621523	1	ENSG00000144909.7
206.083	0.156029	0.240053	0.649979	0.515706	1	ENSG00000144935.14
119.112	-0.119428	0.284453	-0.419851	0.674594	1	ENSG00000144959.9
0.0626143	0	7.06628	0	1	1	ENSG00000144962.6
91.9041	0.157144	0.311406	0.504627	0.613821	1	ENSG00000145002.12
159.439	-0.0796329	0.236718	-0.336404	0.736566	1	ENSG00000145012.13
220.297	-0.125757	0.210156	-0.598399	0.549574	1	ENSG00000145014.17
90.2849	0.0501421	0.350313	0.143135	0.886183	1	ENSG00000145016.15
60.7666	0.416041	0.383722	1.08422	0.278266	1	ENSG00000145020.15
150.469	-0.253226	0.248776	-1.01789	0.30873	1	ENSG00000145022.4
0.32609	1.55441	5.87568	0.26455	0.791356	1	ENSG00000145029.13
66.103	0.0454726	0.390438	0.116466	0.907284	1	ENSG00000145040.3
93.3964	0.228126	0.309555	0.736948	0.461154	1	ENSG00000145041.15
189.105	-0.159434	0.25443	-0.626633	0.5309	1	ENSG00000145050.16
8.82328	-0.0588802	0.862073	-0.0683008	0.945546	1	ENSG00000145063.14
5.32355	1.10486	1.4599	0.756809	0.449165	1	ENSG00000145075.12
54.1651	-0.225322	0.387237	-0.58187	0.560654	1	ENSG00000145087.12
17.014	0.521125	0.749726	0.695087	0.487001	1	ENSG00000145088.8
1.40428	1.68984	2.51716	0.671327	0.502012	1	ENSG00000145103.13
30.2924	-0.137367	0.543599	-0.252699	0.800501	1	ENSG00000145107.15
6.84341	1.01133	1.18986	0.849956	0.39535	1	ENSG00000145113.21
0.418559	1.55401	5.42357	0.28653	0.774472	1	ENSG00000145147.19
225.29	-0.0880357	0.241919	-0.363906	0.715928	1	ENSG00000145191.13
4.39653	-0.892919	1.48904	-0.599662	0.548731	1	ENSG00000145192.12
0.189584	-3.33708	6.84209	-0.487729	0.625742	1	ENSG00000145194.18
237.07	0.142709	0.197772	0.721584	0.47055	1	ENSG00000145198.14
228.411	0.075667	0.221803	0.341145	0.732994	1	ENSG00000145214.13
93.5024	0.342807	0.324625	1.05601	0.290963	1	ENSG00000145216.15
172.261	-0.368376	0.241406	-1.52596	0.12702	1	ENSG00000145217.13
65.8751	0.320126	0.390314	0.820176	0.412116	1	ENSG00000145220.13
44.2529	0.543534	0.457424	1.18825	0.234735	1	ENSG00000145241.10
4.41942	0.518267	1.5389	0.336777	0.736285	1	ENSG00000145242.13
41.5474	-0.0674229	0.440122	-0.153191	0.878247	1	ENSG00000145244.11
21.0136	0.145565	0.646308	0.225225	0.821804	1	ENSG00000145246.13
37.8153	0.0255107	0.485072	0.0525916	0.958057	1	ENSG00000145247.11
63.9226	0.606345	0.618416	0.98048	0.326849	1	ENSG00000145248.6
0.406725	1.5536	5.06966	0.306451	0.759262	1	ENSG00000145283.7
27.5505	-0.369944	0.560471	-0.66006	0.509216	1	ENSG00000145284.11
19.704	-0.238153	0.608037	-0.391675	0.695298	1	ENSG00000145287.10
68.9547	-0.209443	0.34817	-0.601554	0.547471	1	ENSG00000145293.15
0.417111	0	7.06628	0	1	1	ENSG00000145321.12
27.2769	-0.589068	0.519041	-1.13492	0.25641	1	ENSG00000145331.13
321.963	-0.0983822	0.187805	-0.523852	0.600382	1	ENSG00000145332.13
2.43349	1.68981	2.04602	0.825901	0.40886	1	ENSG00000145335.15
107.921	0.349449	0.332151	1.05208	0.292763	1	ENSG00000145337.4
38.6055	-0.114974	0.449599	-0.255727	0.798162	1	ENSG00000145348.16
165.422	0.201017	0.24871	0.808241	0.418952	1	ENSG00000145349.16
189.291	0.162225	0.241993	0.670372	0.502621	1	ENSG00000145354.11
44.8703	0.104575	0.445302	0.23484	0.814333	1	ENSG00000145358.6
17.6929	-0.159874	0.680412	-0.234967	0.814234	1	ENSG00000145362.17
31.7155	-0.334707	0.488487	-0.685191	0.493224	1	ENSG00000145365.10
49.5479	0.0496515	0.410811	0.120862	0.9038	1	ENSG00000145375.7
0.697297	3.12346	4.2438	0.736005	0.461728	1	ENSG00000145384.3
154.203	-0.104029	0.239867	-0.433697	0.664509	1	ENSG00000145386.9
55.1407	0.162152	0.438887	0.369462	0.711783	1	ENSG00000145388.14
124.474	0.038975	0.290633	0.134104	0.893321	1	ENSG00000145390.11
250.668	-0.0181626	0.200743	-0.0904766	0.927908	1	ENSG00000145391.13
96.5346	-0.0723404	0.314035	-0.230358	0.817814	1	ENSG00000145414.8
19.1533	-0.443302	0.638085	-0.694738	0.48722	1	ENSG00000145416.13
162.151	0.431341	0.261683	1.64833	0.0992846	1	ENSG00000145425.9
0.673305	0.0977062	3.23523	0.0302007	0.975907	1	ENSG00000145428.14
19.3145	0.189206	0.709286	0.266756	0.789657	1	ENSG00000145431.10
42.7812	0.0688807	0.454169	0.151663	0.879453	1	ENSG00000145439.11
2.56892	-0.671675	1.63684	-0.410348	0.681551	1	ENSG00000145451.12
85.7446	-0.376848	0.316299	-1.19143	0.233485	1	ENSG00000145476.15
119.395	-0.220413	0.288444	-0.764145	0.444781	1	ENSG00000145491.11
63.0231	-0.502964	0.349373	-1.43962	0.149975	1	ENSG00000145494.11
193.62	-0.0668697	0.235269	-0.284226	0.776237	1	ENSG00000145495.15
42.6285	0.378131	0.454322	0.832298	0.405241	1	ENSG00000145506.13
0.313682	0	7.06628	0	1	1	ENSG00000145526.11
34.3749	-0.43942	0.497141	-0.883895	0.376753	1	ENSG00000145536.15
168.804	7.51e-06	0.241471	3.11e-05	0.999975	1	ENSG00000145545.11
617.931	-0.0843927	0.142331	-0.592932	0.553226	1	ENSG00000145555.14
7.92882	0.29671	1.06213	0.279353	0.779974	1	ENSG00000145569.5
1188.13	-0.206929	0.150491	-1.37502	0.169124	1	ENSG00000145592.13
39.026	-0.622306	0.48685	-1.27823	0.201168	1	ENSG00000145604.15
263.535	0.00127848	0.222665	0.00574174	0.995419	1	ENSG00000145623.12
1416.05	0.0401509	0.131072	0.306327	0.759356	1	ENSG00000145632.14
4.4012	-1.0697	1.30301	-0.82095	0.411675	1	ENSG00000145642.11
0.145402	0	7.06628	0	1	1	ENSG00000145649.7
134.59	-0.0740537	0.279164	-0.265269	0.790802	1	ENSG00000145675.14
0.489352	-2.33768	4.6034	-0.507817	0.611582	1	ENSG00000145681.10
272.826	-0.0983845	0.203247	-0.484063	0.628341	1	ENSG00000145685.13
68.706	-0.0177074	0.370192	-0.0478329	0.961849	1	ENSG00000145687.16
0.857615	-2.33777	3.4861	-0.670598	0.502477	1	ENSG00000145692.14
38.0881	-0.0672059	0.468466	-0.143459	0.885927	1	ENSG00000145700.9
19.9608	0.171704	0.632988	0.271259	0.786191	1	ENSG00000145703.15
0.0643446	0	7.06628	0	1	1	ENSG00000145708.10
172.036	-0.0856387	0.231538	-0.369869	0.71148	1	ENSG00000145715.14
9.0709	0.750216	0.983577	0.762743	0.445617	1	ENSG00000145723.16
119.183	-0.536873	0.263897	-2.0344	0.0419114	1	ENSG00000145725.19
117.132	-0.128962	0.295291	-0.43673	0.662307	1	ENSG00000145730.20
277.278	-0.00183983	0.209656	-0.00877543	0.992998	1	ENSG00000145734.18
82.816	0.0505	0.330929	0.152601	0.878713	1	ENSG00000145736.14
133.915	-0.151263	0.274425	-0.551202	0.581495	1	ENSG00000145740.18
164.754	-0.0269868	0.228416	-0.118148	0.90595	1	ENSG00000145741.15
481.823	-0.120758	0.193154	-0.625191	0.531846	1	ENSG00000145743.15
1.85792	0.107313	1.87176	0.0573326	0.95428	1	ENSG00000145757.15
99.5417	0.0158235	0.308512	0.0512896	0.959095	1	ENSG00000145779.7
76.1762	-0.205365	0.328475	-0.625208	0.531834	1	ENSG00000145780.7
8.13124	-0.183897	0.946934	-0.194202	0.846017	1	ENSG00000145781.8
121.824	-0.0174573	0.268703	-0.0649687	0.948199	1	ENSG00000145782.12
0.214674	0	7.06628	0	1	1	ENSG00000145794.16
0.242221	0	7.06628	0	1	1	ENSG00000145808.9
74.2572	0.214361	0.35637	0.601513	0.547498	1	ENSG00000145817.16
217.954	0.163848	0.210654	0.777804	0.436684	1	ENSG00000145819.16
0.25444	0	7.06628	0	1	1	ENSG00000145824.12
1.94762	0.691709	2.31531	0.298755	0.765127	1	ENSG00000145826.8
0.6507	1.55185	3.97694	0.390213	0.696379	1	ENSG00000145832.14
267.679	0.229559	0.246406	0.931629	0.351528	1	ENSG00000145833.15
0.0878006	0	7.06628	0	1	1	ENSG00000145839.1
16.2711	0.814307	0.733733	1.10981	0.267079	1	ENSG00000145850.8
260.363	0.00941537	0.193941	0.0485475	0.96128	1	ENSG00000145860.11
0.756965	2.54017	3.56697	0.712138	0.47638	1	ENSG00000145861.7
0.157075	1.5553	7.06536	0.22013	0.82577	1	ENSG00000145863.10
69.6161	-0.269203	0.33872	-0.794766	0.42675	1	ENSG00000145868.16
90.9588	-0.173863	0.304462	-0.571051	0.567965	1	ENSG00000145882.10
35.4853	-0.046369	0.465385	-0.0996358	0.920633	1	ENSG00000145888.10
214.291	-0.0384898	0.210784	-0.182603	0.855109	1	ENSG00000145901.15
408.552	-0.141375	0.189246	-0.747041	0.455039	1	ENSG00000145907.14
45.5972	0.0904231	0.415342	0.217708	0.827657	1	ENSG00000145908.12
40.1362	0.338147	0.466451	0.724937	0.468491	1	ENSG00000145911.5
154.937	0.139289	0.256611	0.542803	0.587265	1	ENSG00000145912.8
565.215	0.0190773	0.148951	0.128078	0.898087	1	ENSG00000145916.18
119.545	-0.0142405	0.293605	-0.0485023	0.961316	1	ENSG00000145919.10
889.949	-0.0848066	0.137859	-0.615171	0.538442	1	ENSG00000145920.14
4.39151	1.91223	1.54231	1.23985	0.215031	1	ENSG00000145934.16
0.720436	-3.92262	3.56817	-1.09934	0.271622	1	ENSG00000145936.8
36.2273	0.483931	0.470487	1.02857	0.30368	1	ENSG00000145945.6
3.51302	0.56768	1.46891	0.386464	0.699153	1	ENSG00000145949.10
21.3201	0.337756	0.607173	0.556276	0.578022	1	ENSG00000145975.14
178.462	0.0690903	0.228972	0.301742	0.762849	1	ENSG00000145979.17
56.8286	0.0494595	0.3696	0.133819	0.893546	1	ENSG00000145982.12
125.584	0.291091	0.279814	1.0403	0.2982	1	ENSG00000145990.10
14.2986	-0.128343	0.743161	-0.172699	0.862888	1	ENSG00000145996.11
2.06415	0.326255	1.79754	0.181501	0.855974	1	ENSG00000146001.5
3.61218	1.10816	1.6384	0.676364	0.49881	1	ENSG00000146005.3
39.3211	0.332359	0.467905	0.710313	0.47751	1	ENSG00000146006.7
139.8	0.0668344	0.243937	0.273982	0.784099	1	ENSG00000146007.10
12.2522	-0.533899	0.879304	-0.607184	0.543729	1	ENSG00000146013.10
9.72103	1.47437	0.979748	1.50484	0.132364	1	ENSG00000146021.14
14.27	-0.609507	0.724255	-0.841565	0.400032	1	ENSG00000146038.11
0.252844	-2.33751	6.31407	-0.370206	0.711229	1	ENSG00000146039.10
0.0643446	0	7.06628	0	1	1	ENSG00000146047.6
5.57161	-1.21516	1.36192	-0.892238	0.372265	1	ENSG00000146049.1
268.79	0.209869	0.196689	1.06701	0.285968	1	ENSG00000146054.17
1629.31	-0.0802652	0.117333	-0.684081	0.493924	1	ENSG00000146063.19
134.337	0.115363	0.26176	0.440722	0.659414	1	ENSG00000146066.2
240.82	0.10132	0.20856	0.485806	0.627105	1	ENSG00000146067.15
0.731635	0	3.94755	0	1	1	ENSG00000146070.16
209.912	0.197618	0.242035	0.816484	0.414224	1	ENSG00000146072.6
451.441	-0.0714716	0.160726	-0.444678	0.656552	1	ENSG00000146083.11
8.52997	-0.614625	0.934876	-0.65744	0.510898	1	ENSG00000146085.7
3.89788	1.42399	1.61435	0.882086	0.37773	1	ENSG00000146090.15
185.01	0.0431145	0.227368	0.189624	0.849604	1	ENSG00000146094.14
118.598	-0.293481	0.286009	-1.02612	0.304833	1	ENSG00000146109.4
334.661	-0.00881605	0.192533	-0.0457897	0.963478	1	ENSG00000146112.11
41.299	-0.266114	0.443042	-0.600653	0.548071	1	ENSG00000146122.16
12.2633	-0.116458	0.803246	-0.144984	0.884723	1	ENSG00000146143.17
0.344249	-0.897821	5.15444	-0.174184	0.861721	1	ENSG00000146147.14
1.72942	0.915579	2.0192	0.453437	0.650234	1	ENSG00000146151.13
18.8038	-0.187189	0.655361	-0.285628	0.775163	1	ENSG00000146166.16
6.24563	0.102113	1.09946	0.0928759	0.926002	1	ENSG00000146192.14
119.444	0.214966	0.277162	0.775599	0.437986	1	ENSG00000146197.8
386.378	0.0292424	0.177204	0.165021	0.868927	1	ENSG00000146205.13
5.30283	-0.162371	1.38709	-0.117058	0.906814	1	ENSG00000146215.13
11.6226	0.311784	0.782159	0.39862	0.690173	1	ENSG00000146216.12
27.7924	0.985402	0.608997	1.61807	0.105647	1	ENSG00000146221.9
281.077	-0.0868669	0.370569	-0.234415	0.814663	1	ENSG00000146223.14
146.415	0.447641	0.273908	1.63427	0.102201	1	ENSG00000146232.16
3.22086	-0.305897	1.79407	-0.170505	0.864613	1	ENSG00000146233.7
276.75	0.129364	0.196759	0.657476	0.510875	1	ENSG00000146242.8
31.2413	0.0642475	0.500954	0.12825	0.897951	1	ENSG00000146243.13
161.35	-0.12211	0.233499	-0.522955	0.601006	1	ENSG00000146247.13
1.1873	0.104881	2.69048	0.0389823	0.968905	1	ENSG00000146250.6
114.339	-0.010573	0.324615	-0.032571	0.974017	1	ENSG00000146263.11
69.3959	0.147936	0.355067	0.416642	0.67694	1	ENSG00000146267.11
1.27313	-0.892664	2.84462	-0.313808	0.753667	1	ENSG00000146276.11
478.271	0.0136615	0.171337	0.0797347	0.936448	1	ENSG00000146278.10
243.217	-0.218421	0.227681	-0.959325	0.337395	1	ENSG00000146281.5
20.9057	0.00379632	0.635385	0.00597483	0.995233	1	ENSG00000146282.17
0.941124	1.55073	3.49257	0.444008	0.657037	1	ENSG00000146285.13
21.0087	-0.42986	0.628724	-0.683702	0.494163	1	ENSG00000146350.13
3.38273	1.21855	1.5691	0.776591	0.4374	1	ENSG00000146352.12
0.135606	0	7.06628	0	1	1	ENSG00000146360.8
138.055	0.495243	0.280669	1.76451	0.0776468	1	ENSG00000146373.16
124.977	-0.358888	0.274517	-1.30735	0.191095	1	ENSG00000146374.13
16.2729	0.166422	0.780696	0.213172	0.831193	1	ENSG00000146376.10
0.068451	0	7.06628	0	1	1	ENSG00000146385.1
26.2148	-0.00535989	0.580019	-0.00924089	0.992627	1	ENSG00000146386.7
29.3344	0.834173	0.58576	1.42409	0.154421	1	ENSG00000146409.11
130.922	-0.0361773	0.259394	-0.139468	0.88908	1	ENSG00000146410.11
23.9767	-0.170449	0.595646	-0.286157	0.774758	1	ENSG00000146411.5
120.912	0.142317	0.283383	0.502208	0.615522	1	ENSG00000146414.15
50.8581	-0.408827	0.40648	-1.00577	0.314524	1	ENSG00000146416.18
76.6156	-0.213002	0.360964	-0.590093	0.555129	1	ENSG00000146425.10
91.0047	0.00505708	0.295206	0.0171306	0.986332	1	ENSG00000146426.18
103.48	0.118123	0.297854	0.396579	0.691678	1	ENSG00000146433.8
28.2299	-0.139001	0.543559	-0.255724	0.798164	1	ENSG00000146453.12
225.842	0.169643	0.232646	0.729188	0.465887	1	ENSG00000146457.15
63.5258	0.330957	0.371849	0.890031	0.373449	1	ENSG00000146463.11
0.069274	1.55535	7.06536	0.220138	0.825764	1	ENSG00000146469.12
41.7741	0.864336	0.486042	1.77832	0.0753517	1	ENSG00000146476.10
200.698	0.246048	0.238168	1.03308	0.301565	1	ENSG00000146477.5
0.186204	0	7.06628	0	1	1	ENSG00000146521.9
26.7885	-0.0678367	0.52917	-0.128195	0.897995	1	ENSG00000146530.13
94.7493	-0.343998	0.296103	-1.16175	0.245336	1	ENSG00000146535.13
249.185	-0.106013	0.193912	-0.546708	0.584579	1	ENSG00000146540.14
7.37455	0.841156	1.06048	0.793187	0.427669	1	ENSG00000146555.18
207.671	0.0822826	0.210838	0.390264	0.696342	1	ENSG00000146556.14
111.442	-0.0105401	0.276402	-0.0381333	0.969581	1	ENSG00000146574.15
246.172	0.547291	0.219518	2.49315	0.0126616	1	ENSG00000146576.12
332.189	0.0776261	0.203962	0.380591	0.703507	1	ENSG00000146587.17
2.89467	-0.893328	1.48927	-0.599845	0.54861	1	ENSG00000146592.16
438.079	0.157102	0.163471	0.961037	0.336533	1	ENSG00000146648.17
14.4306	0.934562	0.783928	1.19215	0.233201	1	ENSG00000146666.5
287.706	-0.164141	0.184302	-0.890608	0.37314	1	ENSG00000146670.9
135.32	-0.345135	0.266967	-1.2928	0.196081	1	ENSG00000146674.14
208.191	-0.063572	0.21473	-0.296055	0.767188	1	ENSG00000146676.8
3.79801	-1.89638	1.50172	-1.26281	0.206659	1	ENSG00000146677.7
54.3587	0.309763	0.469137	0.660283	0.509072	1	ENSG00000146678.9
128.7	0.0308699	0.308641	0.100019	0.920329	1	ENSG00000146700.8
349.613	0.159025	0.215088	0.739351	0.459694	1	ENSG00000146701.11
40.3681	0.21482	0.439413	0.488878	0.624928	1	ENSG00000146707.14
108.394	-0.0818395	0.280978	-0.291266	0.770848	1	ENSG00000146722.11
192.346	0.186187	0.255478	0.728781	0.466136	1	ENSG00000146729.9
212.432	-0.0657183	0.224681	-0.292496	0.769908	1	ENSG00000146731.10
185.989	0.0400614	0.221679	0.180718	0.856589	1	ENSG00000146733.13
9.434	-0.159469	0.920518	-0.173239	0.862464	1	ENSG00000146755.10
40.225	0.104297	0.534871	0.194994	0.845398	1	ENSG00000146757.13
81.4678	0.271117	0.323674	0.837624	0.402242	1	ENSG00000146776.14
104.328	0.00749591	0.305681	0.024522	0.980436	1	ENSG00000146802.12
549.816	0.126243	0.183113	0.689428	0.490554	1	ENSG00000146826.16
167.713	-0.111207	0.244426	-0.454973	0.649129	1	ENSG00000146828.17
659.673	-0.00305215	0.136639	-0.0223373	0.982179	1	ENSG00000146830.10
238.878	0.211901	0.215459	0.983486	0.325368	1	ENSG00000146833.15
777.807	0.0112884	0.137908	0.0818545	0.934762	1	ENSG00000146834.13
20.483	0.214031	0.658234	0.32516	0.74506	1	ENSG00000146839.18
218.838	0.0219121	0.218395	0.100333	0.92008	1	ENSG00000146842.16
48.7701	-0.325021	0.426126	-0.762735	0.445622	1	ENSG00000146856.14
0.388547	1.54451	5.15069	0.299864	0.764281	1	ENSG00000146857.3
188.076	-0.00887478	0.236486	-0.0375277	0.970064	1	ENSG00000146858.7
267.518	0.0119386	0.19006	0.0628148	0.949914	1	ENSG00000146859.6
259.139	0.140773	0.238406	0.590476	0.554872	1	ENSG00000146872.17
114.839	0.268559	0.291293	0.921955	0.356552	1	ENSG00000146904.8
667.727	-0.171405	0.156399	-1.09595	0.273099	1	ENSG00000146909.7
96.0113	-0.0578951	0.331656	-0.174564	0.861423	1	ENSG00000146918.19
0.06396	-2.33728	6.91766	-0.337872	0.73546	1	ENSG00000146926.10
0.407244	-3.92235	5.0823	-0.771766	0.440253	1	ENSG00000146938.15
6.02691	-0.0887154	1.12478	-0.0788736	0.937133	1	ENSG00000146950.12
0.4891	0	5.17995	0	1	1	ENSG00000146955.10
284.854	-0.153356	0.192468	-0.796785	0.425576	1	ENSG00000146963.17
23.9998	-0.442455	0.601301	-0.735829	0.461835	1	ENSG00000146966.12
0.154621	0	7.06628	0	1	1	ENSG00000147003.6
85.0516	-0.0736579	0.3057	-0.240948	0.809595	1	ENSG00000147010.17
17.7806	0.445927	0.710428	0.627687	0.530209	1	ENSG00000147027.3
2.09962	-0.895128	2.01996	-0.443141	0.657664	1	ENSG00000147036.11
1.87165	-0.890419	2.17104	-0.410134	0.681707	1	ENSG00000147041.11
90.9871	0.0315769	0.331329	0.0953036	0.924074	1	ENSG00000147044.21
121.253	0.343056	0.291309	1.17764	0.238942	1	ENSG00000147050.14
58.9549	-0.223881	0.353687	-0.632992	0.526739	1	ENSG00000147059.8
207.653	0.273046	0.227484	1.20028	0.230029	1	ENSG00000147065.16
0.0628755	0	7.06628	0	1	1	ENSG00000147081.14
4.37011	1.10487	1.55104	0.712342	0.476253	1	ENSG00000147082.17
107.454	0.320431	0.305296	1.04958	0.293914	1	ENSG00000147099.20
77.753	-0.0316349	0.352408	-0.0897679	0.928472	1	ENSG00000147100.10
0.0626143	0	7.06628	0	1	1	ENSG00000147113.16
1.05763	3.86427	3.2423	1.19183	0.233328	1	ENSG00000147117.7
38.2056	-0.164128	0.464537	-0.353315	0.723852	1	ENSG00000147118.11
142.217	0.0244621	0.278623	0.0877966	0.930038	1	ENSG00000147119.3
99.4376	0.272321	0.317183	0.858559	0.390584	1	ENSG00000147121.15
49.4112	-0.0967977	0.423746	-0.228433	0.819309	1	ENSG00000147123.10
115.468	0.0816194	0.269027	0.303387	0.761595	1	ENSG00000147124.12
24.9319	0.159099	0.55621	0.286041	0.774847	1	ENSG00000147127.8
185.793	-0.0383277	0.219604	-0.174531	0.861448	1	ENSG00000147130.14
165.175	-0.0169128	0.248175	-0.0681489	0.945667	1	ENSG00000147133.15
0.198221	0	7.06628	0	1	1	ENSG00000147138.2
388.253	-0.0708647	0.175389	-0.404043	0.686181	1	ENSG00000147140.15
223.975	0.00719472	0.220008	0.0327021	0.973912	1	ENSG00000147144.12
0.156096	1.54422	7.06592	0.218544	0.827005	1	ENSG00000147145.12
113.623	-0.0536383	0.269969	-0.198683	0.842511	1	ENSG00000147155.10
4.07582	-0.0522775	1.38527	-0.0377381	0.969897	1	ENSG00000147160.9
122.262	0.00341268	0.298063	0.0114495	0.990865	1	ENSG00000147162.13
57.4311	-0.258149	0.381887	-0.675984	0.499051	1	ENSG00000147164.11
161.616	-0.0199219	0.23345	-0.0853368	0.931994	1	ENSG00000147166.10
0.718128	2.55586	4.46495	0.572428	0.567032	1	ENSG00000147168.12
29.6481	0.542812	0.549065	0.988613	0.322853	1	ENSG00000147174.11
15.3146	-0.198441	0.688788	-0.288102	0.773269	1	ENSG00000147180.16
80.0699	-0.229889	0.323729	-0.710129	0.477624	1	ENSG00000147202.17
0.155604	0	7.06628	0	1	1	ENSG00000147206.16
1.16203	0	3.557	0	1	1	ENSG00000147223.5
81.8909	-0.496862	0.323975	-1.53364	0.125118	1	ENSG00000147224.11
2.91667	-0.406918	1.48745	-0.273567	0.784417	1	ENSG00000147231.13
1.10225	0.687523	2.67615	0.256907	0.79725	1	ENSG00000147234.10
29.8397	0.130551	0.574826	0.227114	0.820335	1	ENSG00000147251.15
30.8457	-0.616262	0.502324	-1.22682	0.21989	1	ENSG00000147255.18
1.13712	-3.33776	2.99871	-1.11306	0.265681	1	ENSG00000147257.13
2.17287	3.868	2.65447	1.45717	0.145071	1	ENSG00000147262.3
277.619	-0.142886	0.20616	-0.693081	0.488259	1	ENSG00000147274.14
47.185	0.00157025	0.417446	0.00376155	0.996999	1	ENSG00000147316.12
291.463	0.147991	0.203679	0.72659	0.467477	1	ENSG00000147324.10
175.026	-0.104493	0.237015	-0.44087	0.659307	1	ENSG00000147364.16
0.06396	-2.33728	6.91766	-0.337872	0.73546	1	ENSG00000147378.11
0.0643446	0	7.06628	0	1	1	ENSG00000147381.11
33.4774	0.285245	0.527694	0.54055	0.588818	1	ENSG00000147383.10
28.1552	0.996411	0.537589	1.85348	0.0638135	1	ENSG00000147394.18
13.072	-0.557985	0.805679	-0.692566	0.488582	1	ENSG00000147400.8
558.837	-0.127309	0.158202	-0.804728	0.420977	1	ENSG00000147403.16
167.09	0.0216806	0.240192	0.0902637	0.928078	1	ENSG00000147408.14
68.0316	-0.0633016	0.399376	-0.158501	0.874062	1	ENSG00000147416.10
37.2093	-0.388011	0.478843	-0.810309	0.417763	1	ENSG00000147419.17
156.97	0.284532	0.243132	1.17028	0.24189	1	ENSG00000147421.17
1.11626	3.13472	3.03636	1.03239	0.301887	1	ENSG00000147434.8
63.4302	-0.15015	0.375416	-0.399956	0.689189	1	ENSG00000147437.9
238.912	0.252123	0.230449	1.09405	0.273933	1	ENSG00000147439.12
7.38683	-1.52165	0.979666	-1.55323	0.120367	1	ENSG00000147443.12
398.791	-0.100024	0.165792	-0.603312	0.546301	1	ENSG00000147454.13
205.755	-0.370397	0.219886	-1.68449	0.0920863	1	ENSG00000147457.13
721.908	0.0237801	0.15067	0.157829	0.874591	1	ENSG00000147459.17
132.032	0.130223	0.263038	0.495073	0.620549	1	ENSG00000147465.11
51.5532	0.427527	0.419006	1.02033	0.30757	1	ENSG00000147471.11
167.9	0.121139	0.26878	0.450702	0.652205	1	ENSG00000147475.15
0.13659	2.53776	6.99277	0.362911	0.716671	1	ENSG00000147481.15
11.2475	0.74232	0.874982	0.848383	0.396225	1	ENSG00000147485.12
0.364342	-3.33743	5.36633	-0.62192	0.533995	1	ENSG00000147488.11
266.969	0.18804	0.203581	0.923659	0.355664	1	ENSG00000147509.13
461.833	0.0815805	0.175836	0.463959	0.642677	1	ENSG00000147526.19
49.2297	0.0650463	0.402811	0.161481	0.871715	1	ENSG00000147533.16
371.198	-0.0696065	0.17423	-0.399509	0.689518	1	ENSG00000147535.16
195.396	-0.439618	0.225824	-1.94673	0.0515673	1	ENSG00000147536.11
311.069	0.106866	0.18881	0.565996	0.571396	1	ENSG00000147548.16
5.74418	-0.410559	1.42134	-0.288854	0.772693	1	ENSG00000147570.9
29.3327	0.0129586	0.495224	0.0261671	0.979124	1	ENSG00000147571.4
2.04723	-1.89685	1.80251	-1.05234	0.292645	1	ENSG00000147573.16
114.298	0.0835097	0.271468	0.307622	0.75837	1	ENSG00000147576.16
238.379	-0.196203	0.225534	-0.86995	0.384328	1	ENSG00000147586.9
0.132796	0	7.06628	0	1	1	ENSG00000147588.6
56.7617	0.08082	0.402039	0.201025	0.840679	1	ENSG00000147592.8
0.06396	-2.33728	6.91766	-0.337872	0.73546	1	ENSG00000147596.3
270.664	-0.164268	0.236291	-0.695192	0.486935	1	ENSG00000147601.13
280.162	0.0995478	0.189426	0.525524	0.599219	1	ENSG00000147604.13
0.320017	0	5.92062	0	1	1	ENSG00000147606.8
0.0643446	0	7.06628	0	1	1	ENSG00000147613.7
38.3261	-0.0935671	0.476857	-0.196216	0.844441	1	ENSG00000147642.16
0.262567	1.5548	6.37584	0.243858	0.807341	1	ENSG00000147647.12
227.873	0.142755	0.208796	0.683705	0.494162	1	ENSG00000147649.9
71.6253	0.421523	0.373459	1.1287	0.259024	1	ENSG00000147650.11
165.435	-0.220638	0.231719	-0.952179	0.341006	1	ENSG00000147654.14
0.131171	1.54419	7.06592	0.218541	0.827008	1	ENSG00000147655.10
9.09183	-0.894252	0.963773	-0.927866	0.353477	1	ENSG00000147669.10
0.277978	0	6.23802	0	1	1	ENSG00000147676.13
131.348	0.365523	0.263815	1.38553	0.165891	1	ENSG00000147677.10
37.3017	-0.0996654	0.487575	-0.20441	0.838033	1	ENSG00000147679.11
19.4941	0.387157	0.66739	0.580107	0.561843	1	ENSG00000147684.8
219.54	0.0770009	0.227776	0.338055	0.735322	1	ENSG00000147687.18
15.8609	-0.252402	0.725031	-0.348125	0.727746	1	ENSG00000147689.16
1.09201	0	3.38969	0	1	1	ENSG00000147697.8
0.202893	2.55687	6.99178	0.365697	0.714592	1	ENSG00000147724.11
738.941	-0.0717917	0.138425	-0.518631	0.604018	1	ENSG00000147789.15
267.696	-0.0137225	0.199276	-0.0688617	0.9451	1	ENSG00000147799.11
214.289	-0.0879233	0.205667	-0.427504	0.669012	1	ENSG00000147804.9
296.863	0.246906	0.198864	1.24158	0.214391	1	ENSG00000147813.15
94.9316	-0.0351233	0.318007	-0.110448	0.912054	1	ENSG00000147852.15
139.578	-0.0905619	0.263337	-0.343901	0.730921	1	ENSG00000147853.16
211.939	0.107683	0.228043	0.472204	0.636781	1	ENSG00000147854.16
352.586	-0.0435219	0.175421	-0.2481	0.804057	1	ENSG00000147862.16
66.2737	-0.176239	0.341815	-0.515597	0.606136	1	ENSG00000147872.9
0.0878006	0	7.06628	0	1	1	ENSG00000147873.5
243.597	-0.0145069	0.21026	-0.0689951	0.944993	1	ENSG00000147874.10
0.161481	0	7.06628	0	1	1	ENSG00000147883.10
0.143355	0	7.06628	0	1	1	ENSG00000147889.17
15.8445	-0.517039	0.690633	-0.748645	0.454071	1	ENSG00000147894.15
2.74912	3.13413	2.65477	1.18056	0.237776	1	ENSG00000147896.3
80.6002	-0.0391574	0.339807	-0.115234	0.908259	1	ENSG00000147905.17
211.733	0.147614	0.222286	0.664074	0.506643	1	ENSG00000147912.12
234.273	-0.0475764	0.230954	-0.205999	0.836792	1	ENSG00000147955.16
92.6068	-0.15712	0.320513	-0.490213	0.623983	1	ENSG00000147996.16
309.736	0.129796	0.185953	0.698003	0.485175	1	ENSG00000148019.13
0.555399	1.55343	4.93222	0.314957	0.752795	1	ENSG00000148053.15
107.992	0.174625	0.303902	0.57461	0.565555	1	ENSG00000148057.15
83.1981	-0.26621	0.333496	-0.79824	0.424731	1	ENSG00000148082.9
60.4888	-0.264712	0.411305	-0.64359	0.519841	1	ENSG00000148090.11
88.0925	-0.113407	0.35773	-0.317018	0.75123	1	ENSG00000148110.15
1168.06	-0.0838602	0.120113	-0.698176	0.485067	1	ENSG00000148120.16
1.95697	-0.311898	1.97458	-0.157957	0.874491	1	ENSG00000148123.14
0.068451	0	7.06628	0	1	1	ENSG00000148136.5
85.7046	0.0501093	0.308417	0.162472	0.870934	1	ENSG00000148143.12
61.8593	-0.334938	0.402359	-0.832436	0.405163	1	ENSG00000148153.13
161.108	0.395814	0.301564	1.31254	0.18934	1	ENSG00000148154.9
4.80567	0.428015	1.27003	0.337011	0.736109	1	ENSG00000148156.7
78.8615	0.137732	0.349309	0.394298	0.693361	1	ENSG00000148158.16
67.2776	-0.0276882	0.408436	-0.0677908	0.945952	1	ENSG00000148175.12
153.637	0.10041	0.242467	0.414118	0.678788	1	ENSG00000148180.19
210.589	-0.056762	0.228619	-0.248282	0.803916	1	ENSG00000148187.17
83.3633	-0.0108088	0.346635	-0.0311821	0.975124	1	ENSG00000148200.16
217.277	0.179377	0.214652	0.835665	0.403343	1	ENSG00000148204.11
1.02421	-0.895067	2.69621	-0.331973	0.73991	1	ENSG00000148215.4
59.2688	-0.0689732	0.378275	-0.182336	0.855319	1	ENSG00000148218.15
65.6863	-0.316247	0.387888	-0.815304	0.414898	1	ENSG00000148219.16
32.216	-0.235976	0.484003	-0.48755	0.625869	1	ENSG00000148225.15
167.426	0.0896734	0.229561	0.390631	0.69607	1	ENSG00000148229.12
246.413	0.140912	0.200356	0.703308	0.481864	1	ENSG00000148248.13
34.7127	-0.126606	0.48657	-0.2602	0.794709	1	ENSG00000148288.12
542.078	0.0298019	0.158098	0.188503	0.850482	1	ENSG00000148290.9
163.472	0.016327	0.239876	0.0680641	0.945735	1	ENSG00000148291.9
454.878	-0.0520123	0.163353	-0.318405	0.750178	1	ENSG00000148296.6
307.761	-0.101456	0.191241	-0.530512	0.595757	1	ENSG00000148297.15
154.64	-0.0801498	0.255085	-0.314208	0.753363	1	ENSG00000148300.11
846.043	-0.118015	0.1521	-0.775909	0.437803	1	ENSG00000148303.16
233.957	0.186682	0.214969	0.868412	0.385169	1	ENSG00000148308.17
623.107	-0.0243436	0.161476	-0.150757	0.880168	1	ENSG00000148331.11
317.654	0.12915	0.184665	0.699373	0.484319	1	ENSG00000148334.14
261.441	0.0571796	0.199562	0.286526	0.774475	1	ENSG00000148335.14
480.755	0.0133054	0.159963	0.0831784	0.93371	1	ENSG00000148337.20
313.188	-0.0281789	0.206349	-0.13656	0.891379	1	ENSG00000148339.12
374.08	0.10776	0.17946	0.600469	0.548194	1	ENSG00000148341.17
166.548	0.147245	0.261582	0.562901	0.573502	1	ENSG00000148343.18
179.806	-0.269446	0.219816	-1.22578	0.220283	1	ENSG00000148344.10
16.9777	0.0235479	0.689881	0.0341332	0.972771	1	ENSG00000148346.11
355.75	0.111932	0.174652	0.640889	0.521595	1	ENSG00000148356.13
20.8203	-0.21622	0.584766	-0.369754	0.711566	1	ENSG00000148357.16
319.663	0.0535547	0.18115	0.295638	0.767507	1	ENSG00000148358.19
261.839	0.264669	0.197124	1.34265	0.179385	1	ENSG00000148362.10
28.4471	0.347846	0.531281	0.65473	0.512641	1	ENSG00000148377.5
724.997	0.325219	0.177857	1.82854	0.0674681	1	ENSG00000148384.12
0.134623	0	7.06628	0	1	1	ENSG00000148386.9
541.88	-0.0481103	0.147077	-0.32711	0.743585	1	ENSG00000148396.18
395.379	0.142178	0.177726	0.799982	0.423721	1	ENSG00000148399.12
217.293	0.25203	0.251953	1.00031	0.317162	1	ENSG00000148400.10
10.9461	-0.158149	0.842525	-0.187708	0.851105	1	ENSG00000148408.12
279.339	0.249789	0.200676	1.24474	0.213228	1	ENSG00000148411.7
75.5635	-0.329345	0.319953	-1.02935	0.303314	1	ENSG00000148426.12
134.501	0.330032	0.26184	1.26043	0.207513	1	ENSG00000148429.14
162.239	0.141945	0.253007	0.561032	0.574775	1	ENSG00000148444.15
33.4191	-0.0840431	0.493805	-0.170195	0.864857	1	ENSG00000148450.12
66.701	0.28239	0.359839	0.784768	0.43259	1	ENSG00000148459.15
33.725	-0.0161086	0.512537	-0.0314291	0.974927	1	ENSG00000148468.16
33.2116	0.132003	0.564664	0.233772	0.815162	1	ENSG00000148481.13
1.27484	0.104896	2.96055	0.0354311	0.971736	1	ENSG00000148483.8
77.5632	-0.285891	0.352792	-0.810366	0.41773	1	ENSG00000148484.17
2.22892	2.10687	2.26525	0.930081	0.352329	1	ENSG00000148488.16
142.458	0.202067	0.284755	0.709617	0.477941	1	ENSG00000148498.15
14.8781	0.449831	0.743971	0.604635	0.545421	1	ENSG00000148513.17
73.8416	-0.12896	0.363992	-0.354295	0.723118	1	ENSG00000148516.21
1.58801	0.104861	2.599	0.0403466	0.967817	1	ENSG00000148541.12
49.7396	-0.0666088	0.463789	-0.143619	0.885802	1	ENSG00000148572.15
0.719541	0.692677	3.43957	0.201385	0.840398	1	ENSG00000148584.14
5.55554	-0.313515	1.19562	-0.262219	0.793153	1	ENSG00000148600.14
0.0628755	0	7.06628	0	1	1	ENSG00000148602.5
0.128305	-2.33732	6.91765	-0.337878	0.735455	1	ENSG00000148604.13
184.407	-0.0783162	0.230081	-0.340386	0.733566	1	ENSG00000148606.12
276.661	-0.233832	0.229984	-1.01673	0.309281	1	ENSG00000148634.15
18.5626	0.598266	0.744212	0.803892	0.421459	1	ENSG00000148655.14
169.304	0.0432083	0.259003	0.166825	0.867507	1	ENSG00000148660.20
27.9053	0.505426	0.530799	0.952199	0.340996	1	ENSG00000148672.8
75.8362	-0.336811	0.359364	-0.937242	0.348634	1	ENSG00000148677.6
2.3565	3.13424	2.70812	1.15735	0.24713	1	ENSG00000148680.15
48.6088	0.05939	0.441015	0.134667	0.892875	1	ENSG00000148688.13
44.3373	-0.183924	0.411861	-0.446567	0.655187	1	ENSG00000148690.11
17.2695	0.187711	0.691753	0.271356	0.786117	1	ENSG00000148700.14
0.908387	-2.33778	3.31686	-0.704817	0.480924	1	ENSG00000148702.14
102.571	-0.0970414	0.286654	-0.338532	0.734963	1	ENSG00000148704.12
486.414	0.0496469	0.152555	0.325435	0.744852	1	ENSG00000148719.14
188.106	-0.0482654	0.238773	-0.202139	0.839808	1	ENSG00000148730.6
0.759395	2.54743	3.66506	0.695059	0.487018	1	ENSG00000148734.7
2.06516	-3.33779	2.42194	-1.37815	0.168158	1	ENSG00000148735.14
156.659	-0.108842	0.240808	-0.451988	0.651278	1	ENSG00000148737.16
856.02	0.0120071	0.176001	0.0682215	0.945609	1	ENSG00000148773.13
9.31641	0.104267	0.927611	0.112404	0.910503	1	ENSG00000148795.6
67.1888	0.104037	0.362795	0.286765	0.774292	1	ENSG00000148798.10
98.0151	-0.147135	0.313164	-0.469834	0.638473	1	ENSG00000148803.11
101.225	0.353421	0.290848	1.21514	0.224312	1	ENSG00000148814.17
283.614	-0.049615	0.20748	-0.239132	0.811003	1	ENSG00000148824.18
105.858	0.159082	0.300324	0.5297	0.59632	1	ENSG00000148826.8
60.0497	0.0818095	0.409313	0.19987	0.841582	1	ENSG00000148832.15
180.449	0.211346	0.232956	0.907235	0.364283	1	ENSG00000148834.12
152.505	0.165807	0.277733	0.597002	0.550506	1	ENSG00000148835.10
477.758	0.0162693	0.171135	0.095067	0.924262	1	ENSG00000148840.10
239.218	-0.0538888	0.200757	-0.268428	0.78837	1	ENSG00000148841.16
1557.53	-0.180834	0.133029	-1.35936	0.174034	1	ENSG00000148842.17
318.041	0.0136677	0.17911	0.0763093	0.939173	1	ENSG00000148843.14
19.7626	-0.134736	0.634782	-0.212256	0.831908	1	ENSG00000148848.14
15.0171	0.353204	0.762411	0.463272	0.643169	1	ENSG00000148908.14
75.1815	0.0538524	0.353751	0.152232	0.879004	1	ENSG00000148925.10
1421.87	-0.0169479	0.13902	-0.12191	0.90297	1	ENSG00000148926.9
15.8015	0.0141502	0.729176	0.0194057	0.984517	1	ENSG00000148935.11
0.170327	0	7.06628	0	1	1	ENSG00000148942.14
19.3871	-0.177982	0.644069	-0.27634	0.782287	1	ENSG00000148943.11
2.00643	-1.47553	2.05134	-0.7193	0.471956	1	ENSG00000148948.7
29.2153	-0.0680643	0.535191	-0.127178	0.8988	1	ENSG00000148950.10
272.753	0.0161684	0.202823	0.0797168	0.936462	1	ENSG00000148985.19
157.772	0.0760552	0.248283	0.306325	0.759357	1	ENSG00000149016.15
0.652542	2.54741	3.67211	0.69372	0.487858	1	ENSG00000149021.6
8.01757	2.10565	1.33407	1.57836	0.114483	1	ENSG00000149043.16
21.8362	-0.478259	0.609302	-0.784929	0.432495	1	ENSG00000149050.9
2.89524	-0.700746	1.44668	-0.484382	0.628115	1	ENSG00000149054.15
210.883	0.137785	0.219644	0.62731	0.530456	1	ENSG00000149084.12
9.69946	0.395673	0.967887	0.4088	0.682686	1	ENSG00000149089.12
1.50604	0.434429	2.24048	0.193899	0.846255	1	ENSG00000149090.11
479.014	0.075269	0.153191	0.49134	0.623186	1	ENSG00000149091.15
278.492	-0.173162	0.215554	-0.803335	0.421781	1	ENSG00000149100.12
600.106	0.0152609	0.146034	0.104503	0.916771	1	ENSG00000149115.13
0.67997	-2.33775	3.92711	-0.595283	0.551654	1	ENSG00000149124.10
2.49023	0.104835	2.35024	0.0446062	0.964421	1	ENSG00000149131.15
0.0678031	0	7.06628	0	1	1	ENSG00000149133.1
457.457	-0.0322365	0.176162	-0.182993	0.854803	1	ENSG00000149136.8
33.4916	-0.0525801	0.519559	-0.101201	0.919391	1	ENSG00000149150.8
340.464	-0.038756	0.181881	-0.213085	0.831261	1	ENSG00000149177.12
301.956	0.00536324	0.19424	0.0276113	0.977972	1	ENSG00000149179.13
533.813	0.0285956	0.167873	0.170341	0.864742	1	ENSG00000149182.14
305.096	-0.0847202	0.183443	-0.461835	0.6442	1	ENSG00000149187.18
29.4972	0.0199991	0.498731	0.0400999	0.968014	1	ENSG00000149196.15
5.93672	-0.431725	1.14876	-0.375817	0.707053	1	ENSG00000149201.9
55.776	0.0897897	0.44148	0.203383	0.838835	1	ENSG00000149212.11
48.9352	-0.277138	0.427127	-0.648843	0.51644	1	ENSG00000149218.4
118.039	-0.187931	0.291896	-0.643829	0.519686	1	ENSG00000149231.13
153.399	-0.0371065	0.251728	-0.147407	0.882811	1	ENSG00000149243.15
4.15591	0.843321	1.56955	0.5373	0.591061	1	ENSG00000149256.15
510.31	0.0636586	0.151719	0.419582	0.674791	1	ENSG00000149257.14
55.4422	-0.178501	0.382738	-0.466379	0.640945	1	ENSG00000149260.16
35.4842	-0.282807	0.457448	-0.618227	0.536426	1	ENSG00000149262.16
30.3861	0.281519	0.558036	0.504482	0.613923	1	ENSG00000149269.9
788.305	-0.0510867	0.148341	-0.344388	0.730554	1	ENSG00000149273.14
96.5051	-0.155083	0.313778	-0.494245	0.621133	1	ENSG00000149289.10
117.466	0.243951	0.291628	0.836516	0.402865	1	ENSG00000149292.16
1.76077	0.328449	2.02345	0.162321	0.871053	1	ENSG00000149294.16
0.344461	1.54437	5.74641	0.268753	0.78812	1	ENSG00000149295.13
0.456028	0.686913	4.52748	0.151721	0.879407	1	ENSG00000149300.9
0.169602	0	7.06628	0	1	1	ENSG00000149305.6
30.0017	0.561364	0.538887	1.04171	0.297546	1	ENSG00000149308.16
234.456	0.017615	0.213036	0.0826854	0.934102	1	ENSG00000149311.18
49.3619	-0.367731	0.40395	-0.910337	0.362645	1	ENSG00000149313.10
15.7251	-0.190344	0.740707	-0.256977	0.797197	1	ENSG00000149328.14
116.781	-0.0500189	0.284534	-0.175793	0.860457	1	ENSG00000149346.14
191.872	-0.297031	0.225129	-1.31938	0.187043	1	ENSG00000149357.9
28.959	0.608735	0.589416	1.03278	0.301708	1	ENSG00000149380.11
1.35107	-0.900789	2.44591	-0.368284	0.712661	1	ENSG00000149403.12
3.69748	1.68563	2.01341	0.837201	0.40248	1	ENSG00000149418.10
264.376	0.000898408	0.213135	0.00421521	0.996637	1	ENSG00000149428.18
3.62734	1.10993	1.66941	0.664862	0.506139	1	ENSG00000149435.12
0.06396	-2.33728	6.91766	-0.337872	0.73546	1	ENSG00000149443.7
3.3551	1.42397	1.62573	0.875897	0.381086	1	ENSG00000149451.17
0.126959	0	7.06628	0	1	1	ENSG00000149452.15
297.877	-0.0614261	0.209489	-0.293219	0.769355	1	ENSG00000149474.13
368.597	0.176906	0.172949	1.02288	0.306366	1	ENSG00000149476.15
424.702	0.093665	0.185059	0.506135	0.612762	1	ENSG00000149480.6
189.089	0.176223	0.230464	0.764643	0.444484	1	ENSG00000149483.11
1994.27	-0.119146	0.120042	-0.992538	0.320935	1	ENSG00000149485.18
29.8486	0.534684	0.52395	1.02049	0.307498	1	ENSG00000149488.13
163.576	-0.0609852	0.258925	-0.235533	0.813795	1	ENSG00000149489.8
189.458	-0.0681218	0.214751	-0.317213	0.751082	1	ENSG00000149499.11
404.117	0.0263896	0.202192	0.130517	0.896157	1	ENSG00000149503.12
57.4746	0.277266	0.414597	0.668761	0.503648	1	ENSG00000149506.11
0.0678031	0	7.06628	0	1	1	ENSG00000149507.6
347.662	0.169665	0.183925	0.922471	0.356283	1	ENSG00000149527.17
43.9162	-0.365368	0.421124	-0.867602	0.385612	1	ENSG00000149531.15
383.61	-0.161266	0.172386	-0.935494	0.349534	1	ENSG00000149532.15
0.275098	0	6.80657	0	1	1	ENSG00000149534.8
306.354	-0.000909325	0.18413	-0.00493849	0.99606	1	ENSG00000149541.9
123.344	0.0280403	0.282748	0.0991707	0.921003	1	ENSG00000149547.14
14.3322	-0.217043	0.768453	-0.282441	0.777605	1	ENSG00000149548.14
314.048	-0.0771091	0.191647	-0.40235	0.687426	1	ENSG00000149554.12
11.4327	0.473909	0.783928	0.604531	0.545491	1	ENSG00000149557.13
35.8266	0.283958	0.478051	0.593991	0.552518	1	ENSG00000149564.11
102.203	-0.00768268	0.306468	-0.0250684	0.98	1	ENSG00000149571.11
0.689762	2.5394	4.02181	0.631407	0.527774	1	ENSG00000149573.8
0.196108	-2.33737	6.91765	-0.337885	0.73545	1	ENSG00000149575.5
329.665	0.0670535	0.177457	0.377857	0.705537	1	ENSG00000149577.15
28.5196	0.445749	0.505516	0.881771	0.377901	1	ENSG00000149582.15
128.603	0.0800793	0.283653	0.282315	0.777702	1	ENSG00000149591.16
74.5448	0.324375	0.365225	0.888152	0.374459	1	ENSG00000149596.6
49.0746	0.529772	0.449778	1.17785	0.238856	1	ENSG00000149599.15
44.5983	0.37144	0.449637	0.826088	0.408754	1	ENSG00000149600.11
324.603	0.0257904	0.199598	0.129212	0.89719	1	ENSG00000149609.5
50.4883	-0.604087	0.401607	-1.50418	0.132536	1	ENSG00000149633.11
68.7947	0.0668295	0.370791	0.180235	0.856968	1	ENSG00000149634.4
150.968	0.165365	0.27426	0.602947	0.546544	1	ENSG00000149636.15
656.139	0.112178	0.142068	0.789609	0.429756	1	ENSG00000149639.14
4.799	-1.03524	1.23208	-0.840235	0.400776	1	ENSG00000149646.12
0.608887	3.55193	4.01057	0.885643	0.37581	1	ENSG00000149654.9
1.26318	1.55012	3.26977	0.474077	0.635445	1	ENSG00000149656.8
290.135	0.0501062	0.20294	0.246901	0.804985	1	ENSG00000149657.19
145.819	0.0954951	0.266656	0.358121	0.720253	1	ENSG00000149658.17
651.274	-0.0879289	0.140958	-0.623794	0.532763	1	ENSG00000149679.11
448.701	0.00320605	0.16736	0.0191566	0.984716	1	ENSG00000149716.12
9.04605	-0.192526	0.997907	-0.19293	0.847014	1	ENSG00000149735.6
0.559311	0	4.31675	0	1	1	ENSG00000149742.9
199.746	0.221545	0.244957	0.904425	0.36577	1	ENSG00000149743.13
397.176	0.104704	0.167203	0.626204	0.531181	1	ENSG00000149761.8
287.94	0.00671999	0.201393	0.0333675	0.973381	1	ENSG00000149781.12
346.43	0.0379797	0.179915	0.211098	0.832811	1	ENSG00000149782.11
185.801	0.160754	0.22632	0.710297	0.47752	1	ENSG00000149792.8
38.4654	0.295803	0.497709	0.59433	0.552291	1	ENSG00000149798.4
172.172	0.00216696	0.255956	0.00846615	0.993245	1	ENSG00000149806.10
981.322	0.101451	0.133253	0.761336	0.446456	1	ENSG00000149809.14
374.179	-0.0632764	0.165324	-0.382741	0.701912	1	ENSG00000149823.8
243.644	0.00659603	0.217147	0.0303759	0.975767	1	ENSG00000149922.10
356.34	-0.0770909	0.179283	-0.429995	0.667199	1	ENSG00000149923.13
340.479	-0.126371	0.182381	-0.692896	0.488375	1	ENSG00000149925.18
18.7514	-0.894326	0.639912	-1.39758	0.16224	1	ENSG00000149926.13
397.588	0.0219707	0.182257	0.120548	0.904049	1	ENSG00000149927.17
228.796	-0.221406	0.239041	-0.926225	0.354329	1	ENSG00000149929.15
617.903	0.0589985	0.156667	0.376585	0.706482	1	ENSG00000149930.17
33.084	-0.0619801	0.507645	-0.122093	0.902825	1	ENSG00000149932.16
210.34	0.0352947	0.218397	0.161608	0.871615	1	ENSG00000149948.13
0.069274	1.55535	7.06536	0.220138	0.825764	1	ENSG00000149968.11
86.771	0.142556	0.335133	0.425373	0.670565	1	ENSG00000149970.15
0.152145	0	7.06628	0	1	1	ENSG00000149972.10
0.203901	1.54419	7.06592	0.218541	0.827008	1	ENSG00000150045.11
0.0626143	0	7.06628	0	1	1	ENSG00000150048.10
0.275517	0	6.25439	0	1	1	ENSG00000150051.13
0.396293	0.693097	4.74741	0.145995	0.883926	1	ENSG00000150054.18
960.635	0.0326825	0.129078	0.253199	0.800114	1	ENSG00000150093.18
3.1748	-1.30594	1.63244	-0.799992	0.423715	1	ENSG00000150175.13
0.260599	0	6.98588	0	1	1	ENSG00000150201.14
99.2741	-0.139252	0.318982	-0.436553	0.662436	1	ENSG00000150281.6
55.1718	0.231961	0.416084	0.557487	0.577195	1	ENSG00000150316.11
1.58417	-2.33781	2.83237	-0.825392	0.409149	1	ENSG00000150337.13
19.6831	0.450739	0.634626	0.710244	0.477553	1	ENSG00000150347.15
0.0643446	0	7.06628	0	1	1	ENSG00000150361.11
20.81	-0.252778	0.613839	-0.411798	0.680488	1	ENSG00000150394.13
102.762	0.392261	0.319279	1.22859	0.219227	1	ENSG00000150401.14
123.805	-0.0434675	0.27177	-0.159942	0.872927	1	ENSG00000150403.17
29.5525	0.195869	0.509096	0.384739	0.700431	1	ENSG00000150433.9
90.6962	0.394538	0.31554	1.25036	0.211169	1	ENSG00000150455.13
29.2092	-0.17465	0.576584	-0.302904	0.761963	1	ENSG00000150456.10
141.094	0.0345697	0.277009	0.124796	0.900685	1	ENSG00000150457.8
230.592	-0.102144	0.210159	-0.486033	0.626944	1	ENSG00000150459.12
0.264943	0	6.93499	0	1	1	ENSG00000150471.16
28.2545	-0.0808519	0.533773	-0.151472	0.879603	1	ENSG00000150477.14
38.0553	0.035535	0.457437	0.0776829	0.93808	1	ENSG00000150510.16
103.948	-0.258785	0.288868	-0.89586	0.370328	1	ENSG00000150527.17
4.07649	0.104875	1.45849	0.071907	0.942676	1	ENSG00000150540.13
37.731	0.0880179	0.467222	0.188386	0.850574	1	ENSG00000150551.10
0.291956	0	6.63108	0	1	1	ENSG00000150556.16
55.7368	0.0315183	0.421835	0.0747173	0.94044	1	ENSG00000150593.17
2.79121	0.913216	1.76642	0.516988	0.605165	1	ENSG00000150594.6
0.261329	1.54418	7.06592	0.218539	0.827009	1	ENSG00000150625.16
15.5427	1.72849	0.836255	2.06694	0.0387398	1	ENSG00000150627.15
6.66841	0.52162	1.11043	0.469747	0.638536	1	ENSG00000150628.6
114.422	0.502227	0.294988	1.70253	0.0886558	1	ENSG00000150630.3
8.4436	0.254936	0.937941	0.271803	0.785773	1	ENSG00000150636.17
21.1941	-0.097066	0.647437	-0.149924	0.880825	1	ENSG00000150637.8
0.740048	-0.891458	3.31919	-0.268577	0.788255	1	ENSG00000150656.14
6.00096	0.605286	1.14867	0.526945	0.598232	1	ENSG00000150667.7
20.301	-0.0536364	0.688421	-0.0779123	0.937898	1	ENSG00000150672.17
17.878	0.327842	0.716437	0.457601	0.647239	1	ENSG00000150676.12
219.549	-0.0254099	0.213818	-0.118839	0.905403	1	ENSG00000150687.11
92.4174	0.0109489	0.300704	0.0364109	0.970955	1	ENSG00000150712.10
0.894341	-2.33778	3.46452	-0.674778	0.499817	1	ENSG00000150722.10
1.0381	-1.88817	2.79279	-0.676087	0.498985	1	ENSG00000150750.7
375.266	0.175761	0.186326	0.943299	0.345528	1	ENSG00000150753.11
10.4528	-0.533963	0.916726	-0.582467	0.560252	1	ENSG00000150756.13
86.4891	-0.115636	0.317534	-0.364168	0.715732	1	ENSG00000150760.12
68.9407	0.00453135	0.351901	0.0128768	0.989726	1	ENSG00000150764.13
213.82	-0.180152	0.223386	-0.806463	0.419976	1	ENSG00000150768.15
6.91303	1.00783	1.18401	0.851194	0.394662	1	ENSG00000150773.10
135.042	0.014565	0.256814	0.0567145	0.954773	1	ENSG00000150776.17
82.5797	0.348907	0.353196	0.987858	0.323222	1	ENSG00000150779.11
71.7135	-0.0307978	0.361209	-0.0852631	0.932052	1	ENSG00000150782.11
35.0804	-0.0395018	0.464618	-0.08502	0.932246	1	ENSG00000150787.7
189.525	0.113644	0.236115	0.481306	0.630299	1	ENSG00000150867.13
8.58144	-0.692559	0.877506	-0.789236	0.429974	1	ENSG00000150873.11
0.194762	0	7.06628	0	1	1	ENSG00000150893.10
132.542	0.550479	0.334	1.64814	0.0993239	1	ENSG00000150907.7
566.475	0.0973805	0.149086	0.653185	0.513637	1	ENSG00000150938.9
48.6093	0.523827	0.405573	1.29157	0.196505	1	ENSG00000150961.14
149.784	0.134546	0.24349	0.552572	0.580556	1	ENSG00000150967.17
138.604	0.0171748	0.275024	0.0624482	0.950206	1	ENSG00000150977.10
412.948	-0.005364	0.167727	-0.0319805	0.974488	1	ENSG00000150990.7
2953.01	-0.000422815	0.11133	-0.00379786	0.99697	1	ENSG00000150991.14
93.3318	-0.162477	0.306846	-0.529507	0.596454	1	ENSG00000150995.19
0.197885	0	7.06628	0	1	1	ENSG00000151005.4
141.008	0.179031	0.260587	0.687028	0.492065	1	ENSG00000151006.7
442.251	-0.0835017	0.178806	-0.466995	0.640503	1	ENSG00000151012.13
150.337	0.23486	0.25321	0.927533	0.35365	1	ENSG00000151014.5
46.8723	0.00211442	0.417004	0.00507051	0.995954	1	ENSG00000151023.16
1.34185	-0.307902	2.36704	-0.130079	0.896504	1	ENSG00000151025.10
2.97006	-2.48007	1.73817	-1.42683	0.153628	1	ENSG00000151033.9
95.7168	0.117977	0.298526	0.395199	0.692696	1	ENSG00000151062.14
110.495	0.123459	0.296876	0.415862	0.677511	1	ENSG00000151065.13
17.9908	-0.224731	0.652235	-0.344555	0.730429	1	ENSG00000151067.21
100.68	-0.0436764	0.297633	-0.146746	0.883333	1	ENSG00000151090.18
52.704	-0.346367	0.386735	-0.895617	0.370457	1	ENSG00000151092.16
42.696	0.105168	0.426985	0.246304	0.805447	1	ENSG00000151093.7
71.5857	-0.0332467	0.335665	-0.0990471	0.921101	1	ENSG00000151116.16
12.0486	0.503211	0.804282	0.625665	0.531535	1	ENSG00000151117.8
188.073	-0.0749743	0.260911	-0.287356	0.77384	1	ENSG00000151131.10
134.909	0.0953321	0.279904	0.340589	0.733413	1	ENSG00000151135.9
490.116	-0.170166	0.198232	-0.85842	0.390661	1	ENSG00000151136.14
237.212	0.113256	0.209024	0.541831	0.587935	1	ENSG00000151148.13
33.035	-0.495728	0.488688	-1.01441	0.310389	1	ENSG00000151150.21
71.1895	0.176584	0.362641	0.486937	0.626303	1	ENSG00000151151.5
44.0221	0.0690979	0.473912	0.145803	0.884077	1	ENSG00000151164.18
210.558	0.167593	0.232664	0.720322	0.471327	1	ENSG00000151176.7
381.275	0.109654	0.175102	0.626228	0.531165	1	ENSG00000151208.16
1.85313	-1.48469	2.0721	-0.716514	0.473674	1	ENSG00000151224.12
139.168	0.323529	0.297498	1.0875	0.276816	1	ENSG00000151229.12
138.092	0.400031	0.290629	1.37643	0.168689	1	ENSG00000151233.10
204.605	-0.00732822	0.236137	-0.0310339	0.975243	1	ENSG00000151239.13
108.2	0.156223	0.307919	0.507349	0.61191	1	ENSG00000151240.16
265.722	-0.154878	0.244369	-0.633788	0.526219	1	ENSG00000151247.12
81.4337	0.0827985	0.311132	0.26612	0.790147	1	ENSG00000151276.23
48.2158	0.0504471	0.462697	0.109028	0.91318	1	ENSG00000151287.16
68.9076	-0.101992	0.35326	-0.288715	0.7728	1	ENSG00000151292.17
1.52992	-0.889653	2.36659	-0.375922	0.706975	1	ENSG00000151303.11
13.9223	0.407653	0.774842	0.526111	0.598811	1	ENSG00000151304.5
9.97852	-0.310395	0.802568	-0.386753	0.698939	1	ENSG00000151320.10
2.23377	-1.15941	1.69777	-0.682905	0.494667	1	ENSG00000151322.18
333.42	0.0997886	0.186487	0.535098	0.592582	1	ENSG00000151327.12
28.2825	-0.309148	0.518165	-0.596621	0.55076	1	ENSG00000151332.18
71.497	0.078482	0.360246	0.217857	0.827541	1	ENSG00000151338.18
120.364	0.556994	0.276407	2.01512	0.0438921	1	ENSG00000151348.13
220.214	-0.065838	0.218762	-0.300958	0.763447	1	ENSG00000151353.14
0.259243	-0.88724	6.24187	-0.142143	0.886967	1	ENSG00000151360.9
3.17221	-0.310146	1.57082	-0.197442	0.843481	1	ENSG00000151364.16
31.7636	-0.198521	0.472288	-0.420339	0.674238	1	ENSG00000151365.2
38.3696	-0.217036	0.480713	-0.451489	0.651637	1	ENSG00000151366.12
239.679	0.0811312	0.218731	0.370918	0.710699	1	ENSG00000151376.16
51.1618	0.0488967	0.396702	0.123258	0.901903	1	ENSG00000151388.10
74.5219	-0.171629	0.343598	-0.499505	0.617424	1	ENSG00000151413.16
70.1095	0.0584295	0.377367	0.154835	0.876951	1	ENSG00000151414.14
0.0668201	0	7.06628	0	1	1	ENSG00000151418.11
242.1	-0.0352158	0.212379	-0.165816	0.868302	1	ENSG00000151422.12
125.567	0.0238503	0.269708	0.0884301	0.929535	1	ENSG00000151445.15
153.853	-0.0276308	0.246885	-0.111918	0.910889	1	ENSG00000151458.11
97.5833	-0.157878	0.297839	-0.530079	0.596057	1	ENSG00000151461.19
44.1213	-0.0279625	0.457137	-0.0611689	0.951225	1	ENSG00000151465.13
48.6738	-0.261381	0.410696	-0.636433	0.524494	1	ENSG00000151466.11
5.99464	-0.0899655	1.30659	-0.0688554	0.945105	1	ENSG00000151468.10
11.346	0.328844	0.887661	0.370461	0.711039	1	ENSG00000151470.12
121.597	0.254518	0.268932	0.946403	0.343943	1	ENSG00000151474.22
1.44193	-0.57458	1.96295	-0.292713	0.769741	1	ENSG00000151475.5
2.5024	-0.569394	1.70829	-0.333312	0.738899	1	ENSG00000151490.13
422.951	-0.0349782	0.179757	-0.194586	0.845717	1	ENSG00000151491.13
33.8291	-0.287244	0.469314	-0.612052	0.540504	1	ENSG00000151498.11
54.9973	0.0469132	0.405317	0.115744	0.907855	1	ENSG00000151500.14
82.0365	0.299614	0.359338	0.833795	0.404396	1	ENSG00000151502.10
200.499	-0.167312	0.227641	-0.734983	0.46235	1	ENSG00000151503.12
94.2302	0.0226664	0.317503	0.0713895	0.943088	1	ENSG00000151532.13
37.4668	-0.243039	0.461566	-0.526552	0.598505	1	ENSG00000151552.11
103.516	0.938291	0.347399	2.7009	0.00691518	1	ENSG00000151553.14
0.0643446	0	7.06628	0	1	1	ENSG00000151572.17
128.151	-0.113945	0.27629	-0.41241	0.680039	1	ENSG00000151575.14
148.146	0.0157729	0.295397	0.0533957	0.957417	1	ENSG00000151576.10
139.264	-0.0181685	0.248296	-0.073173	0.941668	1	ENSG00000151611.14
51.5442	-0.276096	0.411191	-0.671455	0.501931	1	ENSG00000151612.15
0.368795	1.55382	5.23607	0.296753	0.766655	1	ENSG00000151615.3
7.99342	0.869278	1.07864	0.8059	0.420301	1	ENSG00000151617.16
11.948	-0.542839	0.796122	-0.681854	0.495332	1	ENSG00000151623.14
15.5163	0.303357	0.70384	0.431002	0.666467	1	ENSG00000151631.8
1383.62	-0.121056	0.241295	-0.501693	0.615884	1	ENSG00000151632.17
218.164	-0.0297856	0.205744	-0.14477	0.884892	1	ENSG00000151640.12
0.155682	0	7.06628	0	1	1	ENSG00000151650.7
157.983	0.0548276	0.25166	0.217864	0.827535	1	ENSG00000151651.15
16.2063	0.404823	0.711176	0.56923	0.5692	1	ENSG00000151655.18
56.0837	0.421703	0.427753	0.985857	0.324203	1	ENSG00000151657.11
81.2848	-0.313786	0.334793	-0.937253	0.348629	1	ENSG00000151665.12
93.7423	-0.406582	0.290327	-1.40043	0.161386	1	ENSG00000151687.14
46.752	0.674943	0.440199	1.53327	0.12521	1	ENSG00000151689.12
66.811	0.433049	0.386008	1.12187	0.261919	1	ENSG00000151690.14
64.4923	0.433311	0.403481	1.07393	0.282854	1	ENSG00000151692.14
194.854	0.0480157	0.234499	0.204759	0.837761	1	ENSG00000151693.10
304.828	0.082512	0.199572	0.413445	0.679281	1	ENSG00000151694.13
0.52536	2.5474	4.6102	0.552556	0.580567	1	ENSG00000151702.16
0.915522	1.55168	3.89307	0.398576	0.690206	1	ENSG00000151704.15
24.5308	0.0105075	0.598442	0.0175581	0.985991	1	ENSG00000151715.7
93.9858	0.385728	0.334932	1.15166	0.249461	1	ENSG00000151718.15
39.2381	0.361832	0.455072	0.795109	0.42655	1	ENSG00000151725.11
78.7644	-0.303619	0.346779	-0.875541	0.38128	1	ENSG00000151726.13
152.819	-0.118702	0.245748	-0.483023	0.62908	1	ENSG00000151729.10
9.26439	0.495667	0.929345	0.533351	0.593791	1	ENSG00000151743.10
219.096	0.194349	0.209796	0.926371	0.354253	1	ENSG00000151746.13
203.496	0.446287	0.243869	1.83003	0.0672455	1	ENSG00000151748.14
12.1444	0.393824	0.87491	0.450131	0.652616	1	ENSG00000151773.12
0.199566	-2.33736	6.91765	-0.337883	0.735451	1	ENSG00000151778.10
55.5292	0.396665	0.427887	0.927032	0.35391	1	ENSG00000151779.12
1.04027	2.54741	3.18841	0.798962	0.424313	1	ENSG00000151789.11
6.62006	-0.482602	1.02758	-0.46965	0.638605	1	ENSG00000151790.8
96.5778	-0.322899	0.314176	-1.02777	0.30406	1	ENSG00000151806.13
0.316148	-2.33748	6.32201	-0.369737	0.711579	1	ENSG00000151812.14
0.627296	-2.33773	4.01685	-0.581982	0.560579	1	ENSG00000151834.15
212.644	0.295116	0.212717	1.38736	0.165331	1	ENSG00000151835.15
2.99165	-0.89396	1.55276	-0.575725	0.564801	1	ENSG00000151838.11
10.1472	1.32728	0.922568	1.43868	0.150242	1	ENSG00000151846.8
40.9596	0.343123	0.450062	0.76239	0.445827	1	ENSG00000151849.14
82.8251	-0.364324	0.344403	-1.05784	0.290127	1	ENSG00000151876.12
28.4806	0.0817415	0.517902	0.157832	0.874589	1	ENSG00000151881.14
2.89245	0.107613	1.82894	0.0588389	0.95308	1	ENSG00000151882.11
5.67312	-0.759314	1.13623	-0.668276	0.503957	1	ENSG00000151883.17
28.1817	-0.666407	0.569233	-1.17071	0.241716	1	ENSG00000151892.14
239.814	0.116142	0.21725	0.534601	0.592926	1	ENSG00000151893.14
633.673	0.034039	0.157809	0.215697	0.829224	1	ENSG00000151914.19
14.885	1.24937	0.856828	1.45813	0.144804	1	ENSG00000151917.17
298.916	0.140342	0.347979	0.403307	0.686723	1	ENSG00000151923.17
257.488	0.257992	0.235121	1.09727	0.272522	1	ENSG00000151929.9
0.0878006	0	7.06628	0	1	1	ENSG00000151952.15
46.1113	0.203066	0.448009	0.453263	0.650359	1	ENSG00000151967.18
14.1871	-0.352425	0.732766	-0.480952	0.630551	1	ENSG00000152049.6
75.2969	0.139181	0.356134	0.390812	0.695936	1	ENSG00000152056.16
114.56	-0.140994	0.277281	-0.508486	0.611112	1	ENSG00000152061.23
100.692	-0.275267	0.286159	-0.961939	0.33608	1	ENSG00000152076.18
102.27	0.144147	0.33473	0.430636	0.666733	1	ENSG00000152078.9
139.927	-0.011353	0.25477	-0.0445618	0.964457	1	ENSG00000152082.13
53.1731	-0.272923	0.386545	-0.706057	0.480153	1	ENSG00000152086.8
0.12722	0	7.06628	0	1	1	ENSG00000152092.15
229.42	0.123887	0.219057	0.565546	0.571702	1	ENSG00000152102.17
288.436	-0.0803197	0.191059	-0.420393	0.674199	1	ENSG00000152104.11
256.081	-0.0690953	0.197867	-0.349201	0.726939	1	ENSG00000152117.17
94.4901	0.269194	0.298938	0.900501	0.367854	1	ENSG00000152127.8
41.1158	-0.300112	0.454151	-0.660819	0.508728	1	ENSG00000152128.13
79.9437	0.00811957	0.347473	0.0233675	0.981357	1	ENSG00000152133.14
47.1081	0.104476	0.443858	0.235382	0.813912	1	ENSG00000152137.6
112.679	0.216931	0.332352	0.652714	0.513941	1	ENSG00000152147.10
1.00354	0	3.66998	0	1	1	ENSG00000152154.10
17.4747	0.573358	0.671635	0.853676	0.393285	1	ENSG00000152192.7
9.16595	-0.031898	0.997822	-0.0319677	0.974498	1	ENSG00000152193.7
0.146871	0	7.06628	0	1	1	ENSG00000152207.7
0.226718	0	7.06628	0	1	1	ENSG00000152208.12
1.24781	4.12688	2.97377	1.38776	0.16521	1	ENSG00000152213.3
35.766	0.104026	0.506341	0.205447	0.837223	1	ENSG00000152217.18
32.1993	-0.219883	0.484781	-0.453571	0.650137	1	ENSG00000152219.4
92.6741	-0.0112335	0.295728	-0.0379859	0.969699	1	ENSG00000152223.13
19.3995	-0.173977	0.681434	-0.255311	0.798483	1	ENSG00000152229.18
191.881	0.0540324	0.227278	0.237737	0.812085	1	ENSG00000152234.15
18.4437	0.725659	0.762516	0.951663	0.341268	1	ENSG00000152240.12
127.908	-0.241765	0.270471	-0.893865	0.371394	1	ENSG00000152242.10
14.5872	0.149085	0.723431	0.206081	0.836728	1	ENSG00000152253.8
0.0643446	0	7.06628	0	1	1	ENSG00000152254.10
95.7421	0.148698	0.303767	0.489512	0.624479	1	ENSG00000152256.13
0.481198	0	7.06628	0	1	1	ENSG00000152266.6
155.017	-0.0833091	0.255457	-0.326119	0.744335	1	ENSG00000152270.8
124.264	0.141913	0.273798	0.518312	0.60424	1	ENSG00000152284.4
555.278	-0.0281058	0.161362	-0.174179	0.861725	1	ENSG00000152291.13
264.383	0.221917	0.195679	1.13409	0.256758	1	ENSG00000152292.16
0.0616642	0	7.06628	0	1	1	ENSG00000152315.4
185.44	0.033971	0.237875	0.14281	0.88644	1	ENSG00000152332.15
290.084	-0.386369	0.19827	-1.9487	0.0513313	1	ENSG00000152348.15
39.6879	-0.196225	0.446931	-0.439049	0.660626	1	ENSG00000152359.14
7.50267	1.17563	1.11441	1.05494	0.291455	1	ENSG00000152377.13
19.3502	0.214663	0.629673	0.340912	0.73317	1	ENSG00000152380.9
57.4678	0.105301	0.369424	0.285042	0.775612	1	ENSG00000152382.5
17.3534	0.162144	0.764989	0.211956	0.832142	1	ENSG00000152402.10
11.2868	0.453747	0.809958	0.56021	0.575336	1	ENSG00000152404.15
176.9	0.424084	0.277919	1.52592	0.127029	1	ENSG00000152409.8
198.138	0.107905	0.246927	0.436991	0.662118	1	ENSG00000152413.14
4.21655	2.10676	1.49588	1.40838	0.15902	1	ENSG00000152422.15
2.68795	-0.0462361	1.65371	-0.027959	0.977695	1	ENSG00000152430.17
22.5276	-0.136408	0.595231	-0.229168	0.818739	1	ENSG00000152433.14
91.1246	0.113369	0.318497	0.35595	0.721878	1	ENSG00000152439.12
112.365	-0.305792	0.283791	-1.07753	0.281244	1	ENSG00000152443.12
23.8265	-0.158565	0.58348	-0.271757	0.785809	1	ENSG00000152454.3
115.508	-0.0122722	0.275144	-0.0446028	0.964424	1	ENSG00000152455.15
181.178	-0.0854524	0.22157	-0.385668	0.699743	1	ENSG00000152457.17
1.36062	-1.48003	2.53081	-0.584803	0.55868	1	ENSG00000152463.14
236.5	0.147261	0.212925	0.691607	0.489184	1	ENSG00000152464.14
96.3152	-0.399444	0.288224	-1.38588	0.165783	1	ENSG00000152465.17
0.263402	0	7.06628	0	1	1	ENSG00000152467.9
210.406	0.117044	0.227441	0.514612	0.606824	1	ENSG00000152475.6
37.5351	0.0667687	0.481533	0.138659	0.88972	1	ENSG00000152484.13
44.7531	0.119158	0.414495	0.287477	0.773747	1	ENSG00000152492.14
78.0619	0.104333	0.322184	0.32383	0.746066	1	ENSG00000152495.10
30.5323	0.670486	0.514837	1.30233	0.192805	1	ENSG00000152503.9
804.82	0.150262	0.156134	0.962392	0.335853	1	ENSG00000152518.7
153.986	-0.0501552	0.264265	-0.189792	0.849472	1	ENSG00000152520.13
26.9385	0.528056	0.555565	0.950485	0.341866	1	ENSG00000152527.13
167.856	0.0213572	0.243116	0.0878478	0.929998	1	ENSG00000152556.16
142.884	-0.0486928	0.263407	-0.184858	0.853341	1	ENSG00000152558.14
1.60365	-0.89708	2.06536	-0.434345	0.664038	1	ENSG00000152578.12
11.0812	-0.34314	0.823788	-0.416539	0.677015	1	ENSG00000152580.8
30.5021	0.308238	0.52798	0.583807	0.55935	1	ENSG00000152582.13
1.02228	-2.48185	2.743	-0.904793	0.365575	1	ENSG00000152583.12
0.0626143	0	7.06628	0	1	1	ENSG00000152591.13
0.069274	1.55535	7.06536	0.220138	0.825764	1	ENSG00000152592.13
0.171388	0	7.06628	0	1	1	ENSG00000152595.16
213.951	0.173958	0.226397	0.768375	0.442264	1	ENSG00000152601.17
0.0678031	0	7.06628	0	1	1	ENSG00000152611.11
129.921	-0.152648	0.289304	-0.527639	0.59775	1	ENSG00000152620.12
24.7205	0.0511674	0.581285	0.0880247	0.929857	1	ENSG00000152642.10
38.4248	0.79239	0.498902	1.58827	0.112225	1	ENSG00000152661.8
281.854	-0.115012	0.203706	-0.5646	0.572346	1	ENSG00000152669.8
0.130417	0	7.06628	0	1	1	ENSG00000152670.18
0.213809	0	7.06628	0	1	1	ENSG00000152672.7
41.2247	0.0286283	0.498073	0.0574782	0.954164	1	ENSG00000152683.14
185.74	0.0897482	0.240445	0.373258	0.708956	1	ENSG00000152684.10
32.9031	-0.459268	0.52424	-0.876064	0.380995	1	ENSG00000152689.17
119.292	-0.140477	0.29326	-0.479019	0.631925	1	ENSG00000152700.13
11.6407	0.42681	0.877009	0.486665	0.626496	1	ENSG00000152705.7
49.8847	0.0383686	0.423964	0.0904997	0.92789	1	ENSG00000152749.7
0.12549	0	7.06628	0	1	1	ENSG00000152760.9
29.9334	-0.355355	0.498234	-0.713229	0.475704	1	ENSG00000152763.16
1.85287	1.91115	2.21251	0.863794	0.387701	1	ENSG00000152766.5
185.657	0.213896	0.222548	0.961122	0.336491	1	ENSG00000152767.16
38.1036	-0.0926458	0.470297	-0.196995	0.843832	1	ENSG00000152778.8
0.430742	0	4.98129	0	1	1	ENSG00000152779.13
55.3553	0.0775262	0.391734	0.197905	0.843119	1	ENSG00000152782.16
30.4811	0.204709	0.517607	0.395492	0.69248	1	ENSG00000152784.15
0.0643446	0	7.06628	0	1	1	ENSG00000152785.6
549.303	-0.0732976	0.152836	-0.479583	0.631524	1	ENSG00000152795.17
228.156	-0.0389514	0.221471	-0.175876	0.860391	1	ENSG00000152804.10
72.3503	0.579634	0.343837	1.68578	0.0918376	1	ENSG00000152818.18
1.0812	-1.89252	2.69552	-0.702101	0.482616	1	ENSG00000152822.13
81.7263	-0.245597	0.3349	-0.733344	0.463349	1	ENSG00000152894.14
44.979	0.242326	0.425916	0.568952	0.569389	1	ENSG00000152904.11
0.0678031	0	7.06628	0	1	1	ENSG00000152910.18
3.77132	0.103288	1.44174	0.0716411	0.942888	1	ENSG00000152926.14
8.116	-1.06727	1.04278	-1.02349	0.306078	1	ENSG00000152931.7
0.472797	3.12929	4.69601	0.666371	0.505174	1	ENSG00000152932.7
0.132796	0	7.06628	0	1	1	ENSG00000152936.10
141.316	0.471924	0.287603	1.64089	0.10082	1	ENSG00000152939.15
96.0003	0.225197	0.327447	0.687736	0.491619	1	ENSG00000152942.18
61.8966	-0.248705	0.362053	-0.68693	0.492127	1	ENSG00000152944.8
191.534	0.502641	0.234555	2.14296	0.0321165	1	ENSG00000152952.11
66.017	0.0577917	0.362557	0.159401	0.873353	1	ENSG00000152953.12
3.15876	-0.406809	1.54217	-0.26379	0.791941	1	ENSG00000152954.11
0.0678031	0	7.06628	0	1	1	ENSG00000152969.19
3.07824	0.843314	1.55411	0.542633	0.587382	1	ENSG00000152977.9
92.7285	-0.258903	0.307069	-0.843142	0.399149	1	ENSG00000152990.13
0.530275	1.55356	5.03635	0.30847	0.757725	1	ENSG00000153002.11
45.3502	0.133535	0.43232	0.308881	0.757412	1	ENSG00000153006.15
1.31081	4.54968	3.11887	1.45876	0.144631	1	ENSG00000153012.11
39.8501	0.308783	0.503302	0.613514	0.539536	1	ENSG00000153015.15
40.6149	-0.133272	0.448974	-0.296838	0.76659	1	ENSG00000153029.14
131.088	0.128855	0.326514	0.394637	0.69311	1	ENSG00000153037.14
54.4604	-0.805835	0.392554	-2.0528	0.0400922	1	ENSG00000153044.9
66.5522	0.444426	0.385166	1.15386	0.248559	1	ENSG00000153046.17
441.252	0.0552864	0.163359	0.338436	0.735035	1	ENSG00000153048.10
1.06757	-0.896868	2.91174	-0.308018	0.758068	1	ENSG00000153060.7
44.5659	-0.0801431	0.445031	-0.180084	0.857086	1	ENSG00000153064.11
83.9005	-0.10946	0.315687	-0.346735	0.728791	1	ENSG00000153066.12
47.3763	-0.256744	0.441423	-0.581629	0.560817	1	ENSG00000153071.14
4.3472	0.480717	1.26538	0.379898	0.704021	1	ENSG00000153086.13
19.1725	0.261155	0.631081	0.413822	0.679004	1	ENSG00000153093.18
117.537	-0.103088	0.302806	-0.340441	0.733524	1	ENSG00000153094.22
260.354	-0.0574892	0.194394	-0.295736	0.767432	1	ENSG00000153107.12
391.603	0.222868	0.174933	1.27402	0.202655	1	ENSG00000153113.23
107.956	-0.266595	0.29431	-0.905829	0.365026	1	ENSG00000153130.17
17.3839	0.842143	0.680608	1.23734	0.215961	1	ENSG00000153132.12
28.5361	-0.040331	0.556096	-0.0725253	0.942184	1	ENSG00000153140.8
51.5495	0.0923783	0.40472	0.228252	0.81945	1	ENSG00000153147.5
17.487	0.585298	0.658103	0.889371	0.373804	1	ENSG00000153157.12
56.707	0.0466114	0.397308	0.117318	0.906608	1	ENSG00000153162.8
16.7653	0.249919	0.663138	0.376874	0.706267	1	ENSG00000153165.18
110.411	-0.204072	0.282884	-0.721397	0.470665	1	ENSG00000153179.12
1531.76	-0.10755	0.139031	-0.773574	0.439183	1	ENSG00000153187.19
161.801	0.267304	0.236692	1.12933	0.258758	1	ENSG00000153201.15
326.169	-0.0377348	0.191602	-0.196944	0.843871	1	ENSG00000153207.15
41.6659	-0.325184	0.419329	-0.775487	0.438052	1	ENSG00000153208.16
164.875	-0.00467353	0.243765	-0.0191723	0.984704	1	ENSG00000153214.10
0.898536	0	3.74799	0	1	1	ENSG00000153233.12
249.179	-0.161729	0.194345	-0.832175	0.40531	1	ENSG00000153234.13
14.2099	0.346832	0.788354	0.439944	0.659978	1	ENSG00000153237.17
44.653	0.173305	0.437433	0.396187	0.691967	1	ENSG00000153246.12
257.778	-0.20317	0.203185	-0.999922	0.317348	1	ENSG00000153250.19
0.198221	0	7.06628	0	1	1	ENSG00000153253.16
0.142405	0	7.06628	0	1	1	ENSG00000153266.12
0.876556	0	3.69353	0	1	1	ENSG00000153283.12
9.10883	0.0212426	1.02437	0.0207371	0.983455	1	ENSG00000153291.15
0.379408	0	6.06781	0	1	1	ENSG00000153292.15
27.8356	-0.0944196	0.558514	-0.169055	0.865753	1	ENSG00000153294.11
0.357496	2.54739	5.1793	0.49184	0.622833	1	ENSG00000153303.17
410.027	0.148707	0.166976	0.890589	0.37315	1	ENSG00000153310.19
354.271	0.306959	0.181253	1.69354	0.090353	1	ENSG00000153317.14
30.6858	0.405072	0.539703	0.750545	0.452926	1	ENSG00000153339.13
3.26703	0.102981	1.53058	0.0672824	0.946357	1	ENSG00000153347.9
42.6554	-0.042516	0.469357	-0.0905834	0.927824	1	ENSG00000153363.12
50.9109	0.151918	0.41797	0.363467	0.716256	1	ENSG00000153391.15
309.575	0.0852104	0.188314	0.452491	0.650915	1	ENSG00000153395.9
127.126	0.0749994	0.257329	0.291453	0.770705	1	ENSG00000153404.14
334.11	0.0772283	0.189682	0.407147	0.6839	1	ENSG00000153406.13
194.592	0.0608987	0.236608	0.257382	0.796884	1	ENSG00000153443.12
3.39131	1.09912	2.13639	0.514473	0.606921	1	ENSG00000153446.15
55.5574	0.332283	0.472855	0.702716	0.482233	1	ENSG00000153485.5
324.815	0.0584661	0.196456	0.297604	0.766005	1	ENSG00000153487.12
8.27618	0.367933	1.00705	0.365358	0.714844	1	ENSG00000153495.10
79.3176	0.131892	0.351063	0.375693	0.707145	1	ENSG00000153531.13
75.6618	-0.0694703	0.32141	-0.216143	0.828877	1	ENSG00000153551.13
208.646	-0.134599	0.236892	-0.56819	0.569906	1	ENSG00000153558.15
480.821	0.118118	0.168828	0.699635	0.484155	1	ENSG00000153560.11
397.697	0.101522	0.194254	0.522627	0.601234	1	ENSG00000153561.12
28.6914	0.308667	0.550282	0.560926	0.574848	1	ENSG00000153563.15
45.7088	0.44139	0.429471	1.02775	0.304066	1	ENSG00000153574.8
0.387162	1.55373	5.16228	0.300978	0.763431	1	ENSG00000153684.15
1.97995	1.1049	1.94425	0.568291	0.569837	1	ENSG00000153707.16
151.324	-0.253822	0.26914	-0.943088	0.345636	1	ENSG00000153714.5
201.396	-0.169511	0.211749	-0.80053	0.423404	1	ENSG00000153721.18
20.5005	0.223825	0.614141	0.364452	0.71552	1	ENSG00000153767.9
99.0304	-0.0645554	0.298156	-0.216516	0.828586	1	ENSG00000153774.8
145.948	-0.058409	0.265528	-0.219973	0.825892	1	ENSG00000153786.12
0.237147	0	7.06628	0	1	1	ENSG00000153789.12
85.8658	0.171315	0.32303	0.530337	0.595878	1	ENSG00000153790.11
0.244544	0	7.06628	0	1	1	ENSG00000153802.11
26.8974	0.267675	0.570895	0.468869	0.639163	1	ENSG00000153814.12
802.659	-0.0313973	0.137592	-0.228191	0.819498	1	ENSG00000153815.16
0.0825267	0	7.06628	0	1	1	ENSG00000153820.12
0.596981	-2.33771	4.32943	-0.539959	0.589226	1	ENSG00000153822.13
9.94712	2.10373	1.14614	1.83549	0.066433	1	ENSG00000153823.18
225.239	0.197626	0.219937	0.898558	0.368888	1	ENSG00000153827.13
48.0458	-0.134445	0.426501	-0.315227	0.752589	1	ENSG00000153832.11
352.945	-0.0294188	0.178889	-0.164453	0.869375	1	ENSG00000153879.8
674.524	-0.0281956	0.153396	-0.183809	0.854164	1	ENSG00000153885.14
98.6639	-0.019474	0.300215	-0.0648667	0.94828	1	ENSG00000153896.17
21.9652	-0.19057	0.574609	-0.331652	0.740152	1	ENSG00000153898.12
43.8586	0.283481	0.462365	0.613111	0.539803	1	ENSG00000153902.13
94.536	0.290112	0.335807	0.863923	0.38763	1	ENSG00000153904.19
339.516	0.0929263	0.198288	0.468643	0.639325	1	ENSG00000153914.15
186.611	-0.108633	0.217786	-0.498808	0.617915	1	ENSG00000153922.10
0.472084	2.55629	5.13287	0.498023	0.618468	1	ENSG00000153923.10
1.49195	0.104951	2.36806	0.0443193	0.96465	1	ENSG00000153930.11
113.455	0.0876362	0.293524	0.298566	0.765271	1	ENSG00000153933.9
56.2282	0.388249	0.383967	1.01115	0.311945	1	ENSG00000153936.16
341.099	-0.0840219	0.179729	-0.467493	0.640147	1	ENSG00000153944.10
182.199	0.398098	0.254416	1.56475	0.11764	1	ENSG00000153956.15
29.8024	-0.00705572	0.558503	-0.0126333	0.98992	1	ENSG00000153975.9
1.16876	2.54743	3.07522	0.828375	0.407458	1	ENSG00000153976.2
4.36539	-0.0507763	1.37668	-0.0368832	0.970578	1	ENSG00000153982.10
84.9465	-0.0210251	0.319299	-0.0658478	0.947499	1	ENSG00000153989.7
0.463304	0	4.56896	0	1	1	ENSG00000153993.13
196.826	0.238701	0.25521	0.935313	0.349627	1	ENSG00000154001.13
4.94333	-0.0212301	1.23159	-0.0172379	0.986247	1	ENSG00000154016.13
13.5739	-1.24529	0.859306	-1.44919	0.147286	1	ENSG00000154025.15
102.471	0.0859774	0.281039	0.305927	0.75966	1	ENSG00000154027.18
176.671	-0.152268	0.245966	-0.619061	0.535876	1	ENSG00000154040.20
193.48	-0.104474	0.215514	-0.484767	0.627841	1	ENSG00000154059.10
73.1781	-0.492508	0.360232	-1.3672	0.171564	1	ENSG00000154065.16
27.8976	-0.323085	0.542458	-0.595595	0.551446	1	ENSG00000154079.5
0.327746	0	6.99732	0	1	1	ENSG00000154080.13
27.4786	0.0409834	0.525378	0.0780075	0.937822	1	ENSG00000154096.13
224.522	-0.2082	0.209461	-0.993981	0.320232	1	ENSG00000154099.17
45.3704	0.392243	0.439968	0.891525	0.372647	1	ENSG00000154102.10
18.783	0.69091	0.676194	1.02176	0.306893	1	ENSG00000154114.12
129.921	0.0952424	0.263824	0.361008	0.718094	1	ENSG00000154118.12
198.763	0.115356	0.22444	0.513974	0.60727	1	ENSG00000154122.13
117.845	-0.0923538	0.272781	-0.338564	0.734938	1	ENSG00000154124.4
282.231	-0.0759608	0.196925	-0.385734	0.699694	1	ENSG00000154127.9
3.81587	-1.31137	1.53182	-0.856088	0.391949	1	ENSG00000154133.14
155.581	0.242665	0.241649	1.00421	0.315279	1	ENSG00000154134.14
0.677843	2.54743	3.81025	0.668573	0.503768	1	ENSG00000154143.2
138.924	0.0188208	0.256492	0.0733777	0.941506	1	ENSG00000154144.12
43.2797	-0.231311	0.423706	-0.545923	0.585119	1	ENSG00000154146.12
49.6105	0.636089	0.430613	1.47717	0.13963	1	ENSG00000154153.13
0.209429	0	7.06628	0	1	1	ENSG00000154162.14
0.0888617	0	7.06628	0	1	1	ENSG00000154165.4
224.966	-0.185127	0.202273	-0.915235	0.360068	1	ENSG00000154174.7
29.5585	0.297053	0.551211	0.53891	0.589949	1	ENSG00000154175.16
3.5136	-0.478439	1.39887	-0.342019	0.732337	1	ENSG00000154188.9
0.193779	0	7.06628	0	1	1	ENSG00000154198.14
83.443	0.246697	0.344033	0.717073	0.473329	1	ENSG00000154217.14
355.095	-0.00365157	0.170656	-0.0213973	0.982929	1	ENSG00000154222.14
1.42372	-0.156561	2.21696	-0.0706198	0.9437	1	ENSG00000154227.13
373.159	0.0686282	0.185478	0.370008	0.711376	1	ENSG00000154229.11
590.456	0.144238	0.151541	0.951813	0.341192	1	ENSG00000154237.12
72.1499	-0.20815	0.336532	-0.618514	0.536237	1	ENSG00000154240.16
26.2512	-0.35625	0.558246	-0.638159	0.52337	1	ENSG00000154252.11
0.414818	-0.89771	4.49128	-0.199879	0.841576	1	ENSG00000154258.16
0.352096	0	6.25251	0	1	1	ENSG00000154262.12
1.79542	-0.156693	1.99531	-0.0785307	0.937406	1	ENSG00000154263.17
20.1449	0.242988	0.633458	0.383589	0.701283	1	ENSG00000154265.15
0.471274	1.55323	4.78887	0.324341	0.74568	1	ENSG00000154269.14
8.25213	0.689438	1.07789	0.639619	0.52242	1	ENSG00000154274.14
561.724	0.0814962	0.195714	0.416405	0.677113	1	ENSG00000154277.12
154.295	-0.00849001	0.24811	-0.0342188	0.972703	1	ENSG00000154305.16
8.50226	-0.895711	1.10097	-0.813563	0.415895	1	ENSG00000154309.8
13.4118	0.538079	0.809204	0.664948	0.506083	1	ENSG00000154310.16
5.34471	-0.437464	1.20696	-0.362452	0.717015	1	ENSG00000154316.16
30.8554	-0.142428	0.506875	-0.280992	0.778717	1	ENSG00000154319.15
141.942	-0.188069	0.259808	-0.723877	0.469142	1	ENSG00000154328.15
13.9738	0.210375	0.805162	0.261283	0.793874	1	ENSG00000154330.12
37.514	0.00300863	0.450161	0.00668345	0.994667	1	ENSG00000154342.5
808.029	0.166975	0.148285	1.12604	0.26015	1	ENSG00000154358.20
215.742	0.114516	0.225297	0.50829	0.61125	1	ENSG00000154359.12
584.147	0.0927846	0.169481	0.547464	0.58406	1	ENSG00000154370.15
422.001	0.0166857	0.176688	0.0944361	0.924763	1	ENSG00000154380.17
295.995	0.136738	0.225619	0.606057	0.544477	1	ENSG00000154429.10
0.0888617	0	7.06628	0	1	1	ENSG00000154438.7
95.7866	-0.326331	0.305367	-1.06865	0.285226	1	ENSG00000154447.14
0.567287	0	7.06628	0	1	1	ENSG00000154451.14
331.425	0.085429	0.192391	0.444037	0.657015	1	ENSG00000154473.17
0.251068	0	7.06628	0	1	1	ENSG00000154478.3
17.725	-0.374464	0.647066	-0.57871	0.562785	1	ENSG00000154479.12
34.6951	0.322831	0.489208	0.659906	0.509314	1	ENSG00000154485.4
1.91006	0.104846	2.37648	0.0441183	0.96481	1	ENSG00000154493.18
111.266	-0.206227	0.317241	-0.650063	0.515651	1	ENSG00000154511.11
181.096	-0.0832104	0.222553	-0.37389	0.708486	1	ENSG00000154518.9
265.934	0.187032	0.202918	0.921712	0.356679	1	ENSG00000154529.14
11.2552	0.329283	0.86725	0.379687	0.704178	1	ENSG00000154537.4
21.8236	-0.215499	0.608804	-0.35397	0.723361	1	ENSG00000154545.16
13.8796	-0.479604	0.725756	-0.660833	0.50872	1	ENSG00000154548.8
1.1882	3.13474	3.06546	1.0226	0.306497	1	ENSG00000154553.14
9.825	-1.31015	0.949906	-1.37924	0.167819	1	ENSG00000154556.18
189.817	-0.267462	0.225545	-1.18585	0.235682	1	ENSG00000154582.16
0.0668201	0	7.06628	0	1	1	ENSG00000154589.6
19.7834	0.588719	0.686959	0.856993	0.391449	1	ENSG00000154608.14
51.4837	-0.0709876	0.394504	-0.179941	0.857199	1	ENSG00000154620.5
37.242	-0.287432	0.468603	-0.613382	0.539624	1	ENSG00000154639.18
10.6717	0.498121	0.925274	0.53835	0.590336	1	ENSG00000154640.14
47.8926	-0.180316	0.439228	-0.410529	0.681418	1	ENSG00000154642.10
0.155604	0	7.06628	0	1	1	ENSG00000154645.13
0.44678	0	4.96294	0	1	1	ENSG00000154654.14
1.1223	-0.901677	2.77907	-0.324452	0.745596	1	ENSG00000154655.15
47.9943	0.0418879	0.400155	0.104679	0.91663	1	ENSG00000154678.16
93.3643	0.338164	0.315839	1.07068	0.284312	1	ENSG00000154710.17
8.87586	0.0387198	0.907791	0.0426528	0.965978	1	ENSG00000154719.13
15.5828	-0.839873	0.728091	-1.15353	0.248694	1	ENSG00000154721.14
81.9261	-0.210233	0.330607	-0.6359	0.524842	1	ENSG00000154723.12
72.0638	-0.0806056	0.353505	-0.228018	0.819632	1	ENSG00000154727.10
10.3029	0.641666	0.858033	0.747834	0.45456	1	ENSG00000154734.14
0.196288	0	7.06628	0	1	1	ENSG00000154736.5
197.105	0.201886	0.218179	0.925324	0.354798	1	ENSG00000154743.17
86.6929	0.215254	0.365476	0.58897	0.555881	1	ENSG00000154760.13
0.327974	-2.47191	6.06612	-0.407495	0.683645	1	ENSG00000154764.5
164.351	-0.0774897	0.23057	-0.336079	0.736811	1	ENSG00000154767.14
73.7187	-0.250398	0.348279	-0.718958	0.472167	1	ENSG00000154781.15
3.75251	0.838932	1.56332	0.536635	0.59152	1	ENSG00000154783.11
358.452	0.319375	0.177758	1.79669	0.0723856	1	ENSG00000154803.12
69.3868	-0.128872	0.342466	-0.376306	0.706689	1	ENSG00000154813.9
71.5084	-0.154406	0.376015	-0.410638	0.681338	1	ENSG00000154814.13
50.875	0.236447	0.470736	0.502291	0.615463	1	ENSG00000154822.17
127.257	0.104988	0.261366	0.40169	0.687912	1	ENSG00000154832.14
31.4884	0.126354	0.513528	0.246052	0.805642	1	ENSG00000154839.9
201.062	0.249993	0.233339	1.07138	0.284	1	ENSG00000154845.15
0.703917	-0.895008	3.39099	-0.263937	0.791829	1	ENSG00000154856.12
4.70634	-0.723069	1.26875	-0.569905	0.568742	1	ENSG00000154864.12
77.4463	-0.113251	0.340951	-0.332161	0.739768	1	ENSG00000154874.15
117.659	-0.147064	0.276232	-0.532395	0.594453	1	ENSG00000154889.16
47.4757	0.174812	0.437903	0.399201	0.689745	1	ENSG00000154898.15
270.463	0.0644417	0.198383	0.324834	0.745306	1	ENSG00000154914.16
68.588	-0.0560774	0.353876	-0.158466	0.874089	1	ENSG00000154917.10
330.091	0.0241454	0.181393	0.133111	0.894106	1	ENSG00000154920.14
1.9937	-1.62591	2.05111	-0.792697	0.427955	1	ENSG00000154928.17
202.363	-0.091878	0.221847	-0.41415	0.678764	1	ENSG00000154930.14
352.632	0.155425	0.188557	0.824287	0.409777	1	ENSG00000154945.6
411.891	-0.105068	0.172438	-0.60931	0.542319	1	ENSG00000154957.13
0.0678031	0	7.06628	0	1	1	ENSG00000154975.13
163.948	-0.341408	0.258234	-1.32209	0.186139	1	ENSG00000154978.12
0.302067	0	6.0409	0	1	1	ENSG00000154997.8
24.1009	0.41301	0.584749	0.706303	0.48	1	ENSG00000155008.13
0.124279	0	7.06628	0	1	1	ENSG00000155011.8
13.9077	1.42435	0.999332	1.4253	0.154071	1	ENSG00000155016.17
77.9504	-0.137123	0.346484	-0.395755	0.692286	1	ENSG00000155026.16
176.588	-0.0535314	0.252073	-0.212365	0.831822	1	ENSG00000155034.18
0.155604	0	7.06628	0	1	1	ENSG00000155052.14
6.23051	0.952127	1.10523	0.861475	0.388977	1	ENSG00000155066.15
5.12482	0.103763	1.23789	0.0838221	0.933198	1	ENSG00000155070.8
5.39285	-0.158149	1.17921	-0.134115	0.893312	1	ENSG00000155085.15
0.129467	0	7.06628	0	1	1	ENSG00000155087.3
249.391	-0.192837	0.208952	-0.922879	0.35607	1	ENSG00000155090.14
4.24286	0.10358	1.31539	0.078745	0.937235	1	ENSG00000155093.18
219.842	-0.0756982	0.213255	-0.354965	0.722616	1	ENSG00000155096.13
38.0311	-0.0781597	0.502637	-0.155499	0.876428	1	ENSG00000155097.11
22.2479	-0.32715	0.602291	-0.543175	0.587009	1	ENSG00000155099.7
35.658	-0.113547	0.497477	-0.228245	0.819455	1	ENSG00000155100.10
146.4	-0.0924501	0.255549	-0.361771	0.717523	1	ENSG00000155111.14
85.1913	0.0540265	0.32189	0.167841	0.866708	1	ENSG00000155115.6
30.5129	-0.00614725	0.538396	-0.0114177	0.99089	1	ENSG00000155158.20
200.123	0.070522	0.22327	0.315859	0.752109	1	ENSG00000155189.11
334.907	-0.0826144	0.190062	-0.434671	0.663801	1	ENSG00000155229.20
0.0628755	0	7.06628	0	1	1	ENSG00000155249.5
363.299	-0.151885	0.173403	-0.875907	0.38108	1	ENSG00000155252.13
535.932	-0.102615	0.156777	-0.654529	0.512771	1	ENSG00000155254.12
190.313	0.0505266	0.222103	0.227492	0.820041	1	ENSG00000155256.17
153.199	-0.156501	0.256237	-0.610768	0.541353	1	ENSG00000155265.10
7.18839	1.60778	1.23838	1.29829	0.194186	1	ENSG00000155269.11
217.646	-0.0294511	0.230921	-0.127538	0.898515	1	ENSG00000155275.18
105.751	0.0154126	0.302705	0.0509164	0.959392	1	ENSG00000155287.10
19.2705	-0.157173	0.637605	-0.246504	0.805292	1	ENSG00000155304.5
0.06396	-2.33728	6.91766	-0.337872	0.73546	1	ENSG00000155307.18
102.888	0.0474694	0.320632	0.14805	0.882304	1	ENSG00000155313.15
36.3818	-0.36301	0.488355	-0.743333	0.45728	1	ENSG00000155324.9
22.5088	0.0459956	0.599549	0.076717	0.938849	1	ENSG00000155329.11
104.587	-0.0620896	0.292344	-0.212385	0.831806	1	ENSG00000155330.9
567.723	-0.0550461	0.148905	-0.369672	0.711627	1	ENSG00000155363.18
310.761	0.0260069	0.182216	0.142725	0.886507	1	ENSG00000155366.16
45.088	0.0161142	0.403776	0.0399086	0.968166	1	ENSG00000155367.15
253.712	0.0987084	0.210896	0.468043	0.639754	1	ENSG00000155368.16
222.782	-0.0452423	0.211869	-0.213539	0.830907	1	ENSG00000155380.11
162.912	0.482793	0.249002	1.93892	0.0525114	1	ENSG00000155393.12
49.3443	-0.325258	0.427163	-0.761436	0.446397	1	ENSG00000155428.12
41.9103	-0.169556	0.462172	-0.366867	0.713718	1	ENSG00000155438.11
301.33	-0.0535123	0.19113	-0.279978	0.779494	1	ENSG00000155463.12
211.733	-0.203738	0.21603	-0.9431	0.34563	1	ENSG00000155465.18
0.0878006	0	7.06628	0	1	1	ENSG00000155495.8
868.585	0.165157	0.142712	1.15727	0.247161	1	ENSG00000155506.16
300.919	-0.135621	0.185822	-0.729843	0.465486	1	ENSG00000155508.13
0.330111	1.55483	6.37533	0.243882	0.807322	1	ENSG00000155511.17
14.2465	0.691037	0.833211	0.829366	0.406897	1	ENSG00000155530.3
222.168	0.122161	0.219843	0.555673	0.578434	1	ENSG00000155542.11
48.2253	-0.300831	0.409146	-0.735266	0.462178	1	ENSG00000155545.19
144.479	-0.0973042	0.246244	-0.395153	0.69273	1	ENSG00000155561.14
364.815	-0.0304518	0.223261	-0.136396	0.891509	1	ENSG00000155592.15
32.536	0.189971	0.512953	0.370349	0.711123	1	ENSG00000155621.14
9.99157	0.29898	0.967785	0.308932	0.757373	1	ENSG00000155629.14
122.604	0.0750809	0.289971	0.258925	0.795693	1	ENSG00000155636.14
181.448	0.0744606	0.231205	0.322054	0.747412	1	ENSG00000155657.26
211.047	0.0361427	0.212618	0.169989	0.865018	1	ENSG00000155660.10
269.024	0.124726	0.190676	0.654127	0.51303	1	ENSG00000155666.11
17.7786	0.476558	0.651968	0.730953	0.464808	1	ENSG00000155714.13
20.1194	0.913575	0.703116	1.29932	0.193833	1	ENSG00000155719.17
163.641	0.116896	0.24883	0.469783	0.63851	1	ENSG00000155729.12
36.9822	-0.329697	0.490155	-0.672638	0.501177	1	ENSG00000155744.9
25.1343	-0.223585	0.606421	-0.368697	0.712354	1	ENSG00000155749.12
16.535	0.015269	0.767717	0.0198888	0.984132	1	ENSG00000155754.14
103.443	0.104516	0.294652	0.35471	0.722807	1	ENSG00000155755.18
140.587	-0.0780355	0.253947	-0.30729	0.758623	1	ENSG00000155760.2
6.43174	-1.59701	1.20628	-1.32391	0.185532	1	ENSG00000155761.13
2.13485	-0.480067	1.87158	-0.256504	0.797562	1	ENSG00000155792.9
290.172	-0.0462887	0.183281	-0.252556	0.800611	1	ENSG00000155816.19
113.905	0.242261	0.333708	0.725966	0.467859	1	ENSG00000155827.11
0.0643446	0	7.06628	0	1	1	ENSG00000155833.14
126.877	0.217223	0.264312	0.821844	0.411166	1	ENSG00000155846.16
19.1789	0.507473	0.668951	0.758611	0.448085	1	ENSG00000155849.15
125.231	-0.0569293	0.279769	-0.203487	0.838754	1	ENSG00000155850.7
88.2747	0.199196	0.321681	0.619235	0.535761	1	ENSG00000155858.5
138.316	0.105185	0.257387	0.408665	0.682785	1	ENSG00000155868.7
14.7727	0.805149	0.769578	1.04622	0.295459	1	ENSG00000155875.14
175.351	-0.0160764	0.252318	-0.0637147	0.949197	1	ENSG00000155876.5
2.29772	-0.896422	1.77737	-0.504352	0.614014	1	ENSG00000155886.11
160.245	-0.104411	0.244863	-0.426405	0.669813	1	ENSG00000155893.12
2.82257	-0.307982	1.62576	-0.189439	0.849749	1	ENSG00000155897.9
59.2557	0.286528	0.398699	0.718657	0.472352	1	ENSG00000155903.11
67.1513	-0.292442	0.393807	-0.742602	0.457723	1	ENSG00000155906.17
0.308408	0	6.54464	0	1	1	ENSG00000155918.7
8.38276	-0.380546	1.0506	-0.362217	0.71719	1	ENSG00000155926.13
137.728	0.186817	0.262557	0.711528	0.476757	1	ENSG00000155957.17
23.0183	0.274385	0.617705	0.444201	0.656898	1	ENSG00000155959.10
8.95072	0.627534	0.973671	0.644503	0.519249	1	ENSG00000155961.4
1.1034	0.68748	2.72719	0.252084	0.800976	1	ENSG00000155962.12
0.64359	1.55234	4.23304	0.36672	0.713828	1	ENSG00000155966.13
90.9646	0.448303	0.352324	1.27242	0.203225	1	ENSG00000155970.11
62.2933	0.0929664	0.359638	0.2585	0.796021	1	ENSG00000155974.12
179.671	0.172756	0.263031	0.65679	0.511316	1	ENSG00000155975.9
16.6693	-0.310846	0.645674	-0.48143	0.630211	1	ENSG00000155980.11
0.0616642	0	7.06628	0	1	1	ENSG00000156006.4
0.407509	1.54465	4.74628	0.325443	0.744845	1	ENSG00000156009.9
176.489	0.186589	0.250089	0.746093	0.455611	1	ENSG00000156011.16
137.512	0.390332	0.482414	0.809122	0.418445	1	ENSG00000156017.12
144.02	-0.260247	0.255953	-1.01677	0.309261	1	ENSG00000156026.14
542.896	-0.0807267	0.146327	-0.551685	0.581164	1	ENSG00000156030.13
18.4581	0.257208	0.649413	0.396063	0.692059	1	ENSG00000156042.17
17.7291	0.336553	0.714441	0.471072	0.637589	1	ENSG00000156049.6
55.7196	0.171178	0.397214	0.430947	0.666507	1	ENSG00000156050.8
143.57	-0.0981599	0.288709	-0.339996	0.73386	1	ENSG00000156052.10
0.218309	2.54731	6.99227	0.364304	0.715631	1	ENSG00000156076.9
0.187673	0	7.06628	0	1	1	ENSG00000156096.13
37.3792	0.0870432	0.467782	0.186077	0.852385	1	ENSG00000156097.12
0.727087	-0.890827	3.60297	-0.247248	0.804716	1	ENSG00000156103.15
123.3	-0.162432	0.266204	-0.610181	0.541742	1	ENSG00000156110.13
179.767	0.0775545	0.228958	0.338727	0.734815	1	ENSG00000156113.22
0.304639	1.54432	6.0501	0.255256	0.798526	1	ENSG00000156127.6
126.048	0.0333968	0.28491	0.117219	0.906687	1	ENSG00000156136.9
0.963269	-0.307593	2.72162	-0.113018	0.910016	1	ENSG00000156140.9
13.965	0.165644	0.845758	0.195852	0.844726	1	ENSG00000156150.7
47.0312	-0.220278	0.409255	-0.538241	0.590411	1	ENSG00000156162.16
102.365	-0.0351214	0.293956	-0.119478	0.904896	1	ENSG00000156170.12
48.5444	0.00772297	0.402874	0.0191697	0.984706	1	ENSG00000156171.14
130.226	-0.404433	0.270918	-1.49282	0.135483	1	ENSG00000156172.5
0.150526	0	7.06628	0	1	1	ENSG00000156194.17
4.6213	1.2774	1.30446	0.979258	0.327453	1	ENSG00000156206.13
1.52522	1.4254	2.2746	0.62666	0.530882	1	ENSG00000156218.12
5.88291	-0.891054	1.27462	-0.699076	0.484504	1	ENSG00000156219.16
4.78584	-0.0492192	1.32561	-0.0371294	0.970382	1	ENSG00000156222.11
305.245	0.289689	0.23144	1.25168	0.210685	1	ENSG00000156232.7
0.0678031	0	7.06628	0	1	1	ENSG00000156234.7
53.544	-0.418716	0.423505	-0.988692	0.322814	1	ENSG00000156239.11
43.449	-0.335011	0.422558	-0.792818	0.427884	1	ENSG00000156253.6
82.7356	-0.0297873	0.325989	-0.0913751	0.927195	1	ENSG00000156256.14
150.186	0.238698	0.255275	0.935064	0.349755	1	ENSG00000156261.12
148.397	-0.277992	0.256961	-1.08184	0.279322	1	ENSG00000156265.15
72.5535	-0.122125	0.3385	-0.360783	0.718261	1	ENSG00000156273.15
0.0678031	0	7.06628	0	1	1	ENSG00000156284.5
1.48262	4.13242	2.77018	1.49175	0.135765	1	ENSG00000156298.12
7.71697	1.42968	1.16016	1.23232	0.217831	1	ENSG00000156299.13
235.269	0.139184	0.223371	0.623106	0.533215	1	ENSG00000156304.14
89.3393	-0.011328	0.307496	-0.0368396	0.970613	1	ENSG00000156313.13
45.2227	0.0383382	0.469172	0.0817147	0.934874	1	ENSG00000156345.17
92.4051	0.219748	0.319171	0.688496	0.49114	1	ENSG00000156374.15
316.663	0.235981	0.190258	1.24032	0.214856	1	ENSG00000156381.8
25.8022	-0.480073	0.515317	-0.931607	0.35154	1	ENSG00000156384.14
0.155604	0	7.06628	0	1	1	ENSG00000156395.12
316.848	-0.135558	0.19252	-0.704124	0.481356	1	ENSG00000156398.12
117.532	0.0414372	0.271635	0.152547	0.878755	1	ENSG00000156411.9
24.8321	0.00957748	0.619246	0.0154664	0.98766	1	ENSG00000156413.13
0.667519	4.13877	4.41942	0.936497	0.349018	1	ENSG00000156414.18
53.5836	1.405	0.557336	2.52092	0.0117048	1	ENSG00000156427.7
16.4442	0.506537	0.71088	0.71255	0.476124	1	ENSG00000156453.13
62.6126	-0.220713	0.369544	-0.597258	0.550335	1	ENSG00000156463.17
8.44583	-0.0852475	1.00154	-0.0851163	0.932169	1	ENSG00000156466.9
175.102	0.145144	0.260692	0.556765	0.577688	1	ENSG00000156467.9
28.7057	-0.294903	0.545595	-0.540516	0.588841	1	ENSG00000156469.8
162.378	0.0449824	0.260657	0.172573	0.862987	1	ENSG00000156471.12
2.39838	0.519943	1.76755	0.29416	0.768636	1	ENSG00000156475.18
459.579	-0.0797347	0.171558	-0.464769	0.642097	1	ENSG00000156482.10
70.3864	0.354903	0.34536	1.02763	0.304123	1	ENSG00000156486.7
25.2855	-0.264087	0.559139	-0.472309	0.636706	1	ENSG00000156500.15
92.3178	0.112542	0.307907	0.365507	0.714733	1	ENSG00000156502.13
125.823	-0.0368048	0.271835	-0.135394	0.8923	1	ENSG00000156504.16
2060.51	-0.0893439	0.133863	-0.667429	0.504498	1	ENSG00000156508.17
104.75	0.0247809	0.28596	0.0866585	0.930943	1	ENSG00000156509.13
158.928	0.0800887	0.240791	0.332607	0.739431	1	ENSG00000156510.12
124.481	-0.0223043	0.281968	-0.0791024	0.936951	1	ENSG00000156515.23
757.508	0.175731	0.151851	1.15726	0.247165	1	ENSG00000156521.13
38.308	0.0884175	0.466589	0.189497	0.849703	1	ENSG00000156531.16
63.6753	-0.0441555	0.365716	-0.120737	0.903899	1	ENSG00000156535.14
1.11973	-0.901321	2.62953	-0.342769	0.731772	1	ENSG00000156564.8
18.2715	0.169099	0.694563	0.243462	0.807648	1	ENSG00000156574.9
0.0668201	0	7.06628	0	1	1	ENSG00000156575.2
65.917	-0.116461	0.371243	-0.313706	0.753744	1	ENSG00000156587.15
467.447	0.0957555	0.173271	0.552635	0.580514	1	ENSG00000156599.10
133.868	0.0716894	0.25065	0.286014	0.774867	1	ENSG00000156603.17
103.849	0.0624817	0.293973	0.212542	0.831684	1	ENSG00000156639.11
314.313	-0.0610919	0.178994	-0.341306	0.732873	1	ENSG00000156642.16
430.829	-0.0722824	0.162861	-0.443828	0.657167	1	ENSG00000156650.13
87.5899	-0.390545	0.322476	-1.21108	0.225864	1	ENSG00000156671.13
233.92	-0.00558196	0.208828	-0.02673	0.978675	1	ENSG00000156675.15
7.67806	-0.00160257	1.01718	-0.0015755	0.998743	1	ENSG00000156687.10
0.4017	1.54435	5.92568	0.260621	0.794385	1	ENSG00000156689.6
128.524	-0.0544646	0.281057	-0.193785	0.846344	1	ENSG00000156697.12
73.1329	0.197929	0.38067	0.519949	0.603099	1	ENSG00000156709.13
11.6345	1.10537	0.934934	1.18229	0.237089	1	ENSG00000156711.16
72.902	0.230238	0.347766	0.66205	0.507939	1	ENSG00000156735.10
0.0678031	0	7.06628	0	1	1	ENSG00000156738.17
0.866491	-2.89076	3.35262	-0.862238	0.388557	1	ENSG00000156755.10
83.2853	0.0974657	0.315803	0.308628	0.757604	1	ENSG00000156787.16
48.2967	-0.289826	0.392429	-0.738543	0.460184	1	ENSG00000156795.7
180.338	-0.0613221	0.233351	-0.262789	0.792713	1	ENSG00000156802.12
96.7767	0.104395	0.338941	0.308003	0.75808	1	ENSG00000156804.7
27.072	-0.100119	0.534834	-0.187196	0.851507	1	ENSG00000156831.7
357.783	0.0920523	0.176925	0.520289	0.602862	1	ENSG00000156853.12
326.51	-0.315442	0.206286	-1.52915	0.126228	1	ENSG00000156858.11
615.907	0.154535	0.149475	1.03385	0.301206	1	ENSG00000156860.15
3.14699	0.104901	1.42901	0.0734086	0.941481	1	ENSG00000156869.13
267.227	-0.0866734	0.201726	-0.429659	0.667444	1	ENSG00000156873.15
70.0122	-0.0667775	0.348995	-0.191343	0.848257	1	ENSG00000156875.13
31.6408	0.29212	0.533328	0.547731	0.583876	1	ENSG00000156876.9
115.706	0.412778	0.3105	1.3294	0.183717	1	ENSG00000156886.11
0.132148	0	7.06628	0	1	1	ENSG00000156920.10
0.0807403	0	7.06628	0	1	1	ENSG00000156925.11
134.618	-0.166323	0.26277	-0.632962	0.526759	1	ENSG00000156928.4
75.1024	0.303126	0.337312	0.89865	0.368839	1	ENSG00000156931.15
67.2311	-0.212079	0.350281	-0.605455	0.544877	1	ENSG00000156958.14
65.2789	0.114921	0.357148	0.321775	0.747623	1	ENSG00000156959.8
98.0563	-0.0340215	0.312619	-0.108827	0.91334	1	ENSG00000156966.6
56.8561	-0.115165	0.40244	-0.286168	0.77475	1	ENSG00000156968.8
80.394	0.0690324	0.330799	0.208684	0.834695	1	ENSG00000156970.12
90.0744	0.0633523	0.331597	0.191052	0.848485	1	ENSG00000156973.13
518.605	0.0133463	0.15298	0.0872427	0.930479	1	ENSG00000156976.16
266.541	0.0263593	0.203098	0.129786	0.896736	1	ENSG00000156983.15
316.932	0.184888	0.191263	0.966673	0.333708	1	ENSG00000156990.14
250.431	0.218793	0.23407	0.934733	0.349926	1	ENSG00000157014.10
111.99	-0.201585	0.292272	-0.689716	0.490373	1	ENSG00000157017.15
333.469	0.105084	0.175451	0.598938	0.549214	1	ENSG00000157020.17
0.79262	0	3.88011	0	1	1	ENSG00000157021.9
148.595	-0.221803	0.248427	-0.892828	0.371949	1	ENSG00000157036.12
125.217	0.169879	0.271897	0.624793	0.532107	1	ENSG00000157045.8
0.0643446	0	7.06628	0	1	1	ENSG00000157060.15
7.91907	-0.477157	1.04459	-0.45679	0.647822	1	ENSG00000157064.10
64.5857	0.54074	0.380244	1.42209	0.155001	1	ENSG00000157077.14
3.04148	0.104888	1.61331	0.065014	0.948163	1	ENSG00000157087.18
0.145141	0	7.06628	0	1	1	ENSG00000157093.8
1.97177	-1.63023	1.87079	-0.871412	0.383529	1	ENSG00000157103.11
704.555	0.0305259	0.136209	0.224111	0.822671	1	ENSG00000157106.16
31.308	-0.0974637	0.499326	-0.195191	0.845244	1	ENSG00000157107.13
532.32	0.0384532	0.149598	0.257043	0.797146	1	ENSG00000157110.15
13.7093	-0.0296959	0.840615	-0.0353264	0.971819	1	ENSG00000157111.12
38.5777	-0.125486	0.473756	-0.264874	0.791107	1	ENSG00000157150.4
11.9525	-0.724511	0.866777	-0.835867	0.40323	1	ENSG00000157152.16
736.138	0.163739	0.148059	1.1059	0.268769	1	ENSG00000157168.18
37.2256	-0.067572	0.492096	-0.137315	0.890782	1	ENSG00000157181.15
154.647	0.0367886	0.243031	0.151375	0.87968	1	ENSG00000157184.6
145.279	0.0609489	0.260309	0.234141	0.814875	1	ENSG00000157191.19
536.004	-0.0175845	0.153306	-0.114702	0.908682	1	ENSG00000157193.16
0.899341	0.695822	2.8132	0.247342	0.804643	1	ENSG00000157211.11
140.488	-0.111948	0.267077	-0.419161	0.675098	1	ENSG00000157212.18
102.209	-0.0703944	0.320785	-0.219444	0.826304	1	ENSG00000157214.13
92.3446	0.13177	0.30957	0.425656	0.670358	1	ENSG00000157216.15
0.201091	1.54418	7.06592	0.218539	0.82701	1	ENSG00000157219.4
36.3308	-0.0287383	0.475962	-0.0603794	0.951853	1	ENSG00000157224.15
79.1425	-0.641119	0.324424	-1.97617	0.0481351	1	ENSG00000157227.12
124.233	0.122918	0.305163	0.402795	0.687099	1	ENSG00000157240.3
232.951	0.291922	0.211882	1.37776	0.168278	1	ENSG00000157259.7
1.02932	0.104906	3.08432	0.0340128	0.972867	1	ENSG00000157303.10
30.7918	-0.0332174	0.517737	-0.0641588	0.948844	1	ENSG00000157306.14
21.6662	-0.0497128	0.641894	-0.077447	0.938268	1	ENSG00000157315.4
62.8476	-0.409291	0.373548	-1.09568	0.273217	1	ENSG00000157322.17
54.8643	-0.00374092	0.381491	-0.00980606	0.992176	1	ENSG00000157326.18
46.1074	0.406887	0.430531	0.945081	0.344617	1	ENSG00000157335.20
5.39022	-0.673433	1.21247	-0.555425	0.578604	1	ENSG00000157343.8
93.7997	0.224561	0.313074	0.717279	0.473202	1	ENSG00000157349.16
1147.32	0.0581861	0.133444	0.436032	0.662813	1	ENSG00000157350.12
338.612	0.110551	0.226835	0.487362	0.626002	1	ENSG00000157353.16
154.459	0.139407	0.239884	0.581144	0.561144	1	ENSG00000157368.10
135.364	0.0366197	0.283286	0.129268	0.897146	1	ENSG00000157379.13
43.7914	-0.276048	0.437945	-0.630325	0.528482	1	ENSG00000157388.16
58.9586	-0.0288185	0.409577	-0.0703616	0.943906	1	ENSG00000157399.14
0.125229	0	7.06628	0	1	1	ENSG00000157404.15
4.34786	-0.112605	1.33045	-0.0846368	0.93255	1	ENSG00000157423.17
34.7751	0.0577976	0.528022	0.109461	0.912837	1	ENSG00000157426.13
73.9334	0.00756718	0.339668	0.0222782	0.982226	1	ENSG00000157429.15
1.27086	3.13475	3.06798	1.02176	0.306894	1	ENSG00000157445.14
198.965	-0.0559023	0.222438	-0.251316	0.80157	1	ENSG00000157450.15
384.636	0.131149	0.169896	0.771936	0.440152	1	ENSG00000157456.7
84.252	0.217864	0.329027	0.662147	0.507877	1	ENSG00000157470.11
1073.81	0.0997229	0.138237	0.721393	0.470668	1	ENSG00000157483.8
44.2505	-0.220292	0.421991	-0.522029	0.60165	1	ENSG00000157500.11
0.0682951	1.54427	7.06592	0.218552	0.826999	1	ENSG00000157502.13
71.5862	0.0280157	0.340599	0.0822543	0.934445	1	ENSG00000157510.13
321.988	-0.176343	0.206293	-0.854819	0.392651	1	ENSG00000157514.16
294.47	-0.188775	0.195278	-0.966698	0.333695	1	ENSG00000157538.13
505.868	0.161908	0.165933	0.975746	0.32919	1	ENSG00000157540.20
13.7019	0.689446	0.82323	0.837489	0.402318	1	ENSG00000157542.10
6.10106	0.484836	1.14907	0.421938	0.67307	1	ENSG00000157551.18
0.414041	0	5.43225	0	1	1	ENSG00000157554.18
353.164	-0.0745715	0.194545	-0.383313	0.701488	1	ENSG00000157557.11
190.204	0.0696807	0.236465	0.294677	0.768241	1	ENSG00000157570.11
44.24	0.59916	0.45097	1.3286	0.183979	1	ENSG00000157578.13
888.775	-0.159104	0.137062	-1.16082	0.245714	1	ENSG00000157593.18
154.437	0.178894	0.261155	0.68501	0.493337	1	ENSG00000157600.11
36.0512	0.284186	0.478681	0.593686	0.552722	1	ENSG00000157601.13
19.2211	0.409439	0.643588	0.636181	0.524659	1	ENSG00000157613.10
163.707	0.183818	0.241522	0.761083	0.446607	1	ENSG00000157617.16
49.6139	0.144026	0.400459	0.359652	0.719107	1	ENSG00000157625.15
1149.07	0.129365	0.141048	0.91717	0.359053	1	ENSG00000157637.12
32.0183	-0.232034	0.527296	-0.440045	0.659904	1	ENSG00000157653.11
1.05121	0	3.57707	0	1	1	ENSG00000157654.17
268.808	0.117061	0.197211	0.593583	0.552791	1	ENSG00000157657.14
38.3145	0.0519196	0.49743	0.104376	0.916871	1	ENSG00000157680.15
71.1366	0.297107	0.389504	0.762781	0.445594	1	ENSG00000157693.14
1.72758	-1.47513	2.14922	-0.686355	0.492489	1	ENSG00000157703.15
772.582	0.0640215	0.14591	0.438774	0.660826	1	ENSG00000157734.13
181.976	0.0457746	0.237675	0.192594	0.847277	1	ENSG00000157741.14
137.497	-0.0843886	0.246787	-0.341949	0.732389	1	ENSG00000157764.13
0.151476	0	7.06628	0	1	1	ENSG00000157765.12
44.7473	0.257965	0.447758	0.576126	0.56453	1	ENSG00000157766.16
214.646	0.184966	0.208359	0.887731	0.374685	1	ENSG00000157778.8
4.91023	0.104893	1.39168	0.0753713	0.939919	1	ENSG00000157782.9
28.9604	0.354083	0.563681	0.628162	0.529898	1	ENSG00000157796.17
41.0016	0.39029	0.476705	0.818723	0.412944	1	ENSG00000157800.17
478.117	0.0716534	0.154842	0.462751	0.643543	1	ENSG00000157823.16
297.52	0.0393153	0.198849	0.197714	0.843269	1	ENSG00000157827.19
330.16	0.246593	0.187463	1.31543	0.188367	1	ENSG00000157833.12
185.85	0.418275	0.247938	1.68702	0.0916003	1	ENSG00000157837.15
35.2858	0.261181	0.487261	0.536019	0.591945	1	ENSG00000157851.16
49.1652	0.45147	0.412628	1.09413	0.273897	1	ENSG00000157856.11
36.4087	0.16655	0.48	0.346978	0.728607	1	ENSG00000157869.14
91.3796	0.320361	0.305988	1.04697	0.295112	1	ENSG00000157870.15
2.79884	0.913209	1.75688	0.519789	0.603211	1	ENSG00000157873.17
211.203	0.047533	0.214189	0.22192	0.824376	1	ENSG00000157881.13
2.19208	0.109518	1.78816	0.0612458	0.951163	1	ENSG00000157884.10
168.172	0.0213854	0.256992	0.0832141	0.933681	1	ENSG00000157890.17
154.875	-0.239514	0.246854	-0.970268	0.331913	1	ENSG00000157895.11
251.924	-0.130715	0.202602	-0.645183	0.518809	1	ENSG00000157911.10
230.563	-0.241477	0.201647	-1.19752	0.231103	1	ENSG00000157916.19
235.578	0.0358781	0.215486	0.166499	0.867765	1	ENSG00000157927.16
162.752	0.0363525	0.263173	0.138132	0.890136	1	ENSG00000157933.9
237.927	0.0262844	0.219512	0.11974	0.904689	1	ENSG00000157954.14
63.7802	0.556245	0.387324	1.43612	0.150968	1	ENSG00000157978.11
242.728	-0.000235673	0.215463	-0.0010938	0.999127	1	ENSG00000157985.18
205.339	-0.170233	0.22308	-0.763104	0.445402	1	ENSG00000157992.12
29.0015	0.301773	0.555188	0.543551	0.586751	1	ENSG00000157999.5
30.5989	-0.213725	0.529052	-0.403977	0.68623	1	ENSG00000158006.13
64.2068	0.281214	0.418586	0.671818	0.501699	1	ENSG00000158008.9
10.4823	-0.233859	0.923506	-0.253229	0.800091	1	ENSG00000158014.14
69.4746	0.411435	0.356718	1.15339	0.24875	1	ENSG00000158019.20
0.158136	1.5553	7.06536	0.220131	0.825769	1	ENSG00000158022.6
88.8165	-0.123853	0.305206	-0.405802	0.684888	1	ENSG00000158023.9
299.003	0.0601001	0.181414	0.331287	0.740428	1	ENSG00000158042.8
20.4047	-0.0745143	0.685494	-0.108702	0.913439	1	ENSG00000158050.4
16.6609	0.303012	0.723429	0.418855	0.675322	1	ENSG00000158055.15
248.599	-0.0384202	0.196035	-0.195986	0.844621	1	ENSG00000158062.20
3.4292	-0.314192	1.5395	-0.204086	0.838286	1	ENSG00000158077.4
130.848	0.323098	0.297612	1.08564	0.27764	1	ENSG00000158079.15
218.001	-0.399932	0.231912	-1.7245	0.0846176	1	ENSG00000158089.14
25.2431	-0.261642	0.558534	-0.468444	0.639467	1	ENSG00000158092.6
57.6246	-0.0669165	0.421745	-0.158666	0.873932	1	ENSG00000158104.11
355.614	0.0670969	0.17933	0.374152	0.708291	1	ENSG00000158106.13
97.7213	0.200613	0.305722	0.656193	0.5117	1	ENSG00000158109.14
20.271	-0.248091	0.622551	-0.398507	0.690257	1	ENSG00000158113.12
141.811	0.0571941	0.270278	0.211612	0.83241	1	ENSG00000158122.11
46.7711	-0.194931	0.41332	-0.471623	0.637196	1	ENSG00000158125.9
146.818	0.188694	0.258374	0.730314	0.465198	1	ENSG00000158156.7
216.021	0.305976	0.220098	1.39018	0.164473	1	ENSG00000158158.11
43.8802	0.0904194	0.435615	0.207568	0.835567	1	ENSG00000158161.15
155.029	-0.142562	0.239829	-0.594433	0.552223	1	ENSG00000158163.14
0.371949	-2.33765	5.04696	-0.46318	0.643236	1	ENSG00000158164.6
566.471	-0.0275818	0.16253	-0.169703	0.865244	1	ENSG00000158169.13
117.071	-0.0674855	0.280261	-0.240795	0.809714	1	ENSG00000158186.12
138.21	-0.206382	0.251688	-0.819991	0.412221	1	ENSG00000158195.10
102.788	-0.231656	0.29848	-0.776119	0.437678	1	ENSG00000158201.9
103.525	0.131424	0.289951	0.453262	0.65036	1	ENSG00000158220.13
233.899	0.141477	0.222315	0.636381	0.524528	1	ENSG00000158234.12
788.993	0.0752191	0.154597	0.486551	0.626577	1	ENSG00000158246.7
2.54331	0.428083	1.86698	0.229292	0.818642	1	ENSG00000158258.16
1.48817	-0.900329	2.30701	-0.390258	0.696345	1	ENSG00000158270.11
441.209	-0.0129314	0.157867	-0.0819131	0.934716	1	ENSG00000158286.12
131.067	0.199148	0.287835	0.691882	0.489011	1	ENSG00000158290.16
34.6724	-0.00789969	0.519688	-0.0152008	0.987872	1	ENSG00000158292.6
5.88362	-0.546234	1.07291	-0.509115	0.610671	1	ENSG00000158296.13
62.8744	0.00194369	0.356326	0.0054548	0.995648	1	ENSG00000158301.18
18.7265	0.176893	0.664893	0.266047	0.790203	1	ENSG00000158315.10
135.857	0.0139886	0.29388	0.0475997	0.962035	1	ENSG00000158321.16
0.42589	0	5.8141	0	1	1	ENSG00000158352.15
678.895	-0.339035	0.165042	-2.05423	0.0399532	1	ENSG00000158373.8
61.043	-0.092365	0.362539	-0.254772	0.798899	1	ENSG00000158402.19
316.679	-0.403013	0.190438	-2.11624	0.0343244	1	ENSG00000158406.4
64.5207	-0.0332993	0.38063	-0.0874847	0.930286	1	ENSG00000158411.11
357.08	-0.108097	0.233776	-0.462394	0.643799	1	ENSG00000158417.10
59.4406	-0.233807	0.371968	-0.628567	0.529632	1	ENSG00000158423.16
33.3273	0.264994	0.505539	0.52418	0.600153	1	ENSG00000158427.14
91.9544	-0.0182944	0.298534	-0.061281	0.951135	1	ENSG00000158428.3
238.386	-0.0925665	0.221996	-0.416975	0.676697	1	ENSG00000158435.7
126.852	0.0265729	0.293789	0.0904491	0.92793	1	ENSG00000158445.9
17.4854	-1.20186	0.719089	-1.67137	0.0946489	1	ENSG00000158457.5
135.844	0.262739	0.277393	0.947172	0.343551	1	ENSG00000158458.19
104.706	0.236157	0.319928	0.738156	0.46042	1	ENSG00000158467.16
229.083	0.083008	0.212861	0.389963	0.696564	1	ENSG00000158470.5
0.575496	3.54288	4.09685	0.864781	0.387159	1	ENSG00000158473.6
72.2673	0.341046	0.329763	1.03422	0.301035	1	ENSG00000158480.10
0.13659	2.53776	6.99277	0.362911	0.716671	1	ENSG00000158481.12
3.86212	-1.21476	1.47906	-0.821304	0.411473	1	ENSG00000158482.10
65.6235	0.14346	0.365901	0.392073	0.695004	1	ENSG00000158483.15
7.65634	-0.183826	1.03401	-0.17778	0.858896	1	ENSG00000158486.13
0.0626143	0	7.06628	0	1	1	ENSG00000158488.15
0.150822	1.54422	7.06592	0.218545	0.827004	1	ENSG00000158516.11
187.103	-0.0784767	0.234362	-0.334853	0.737736	1	ENSG00000158517.13
1.34217	-1.31239	2.33533	-0.561974	0.574133	1	ENSG00000158525.15
115.028	-0.0195943	0.286622	-0.0683628	0.945497	1	ENSG00000158526.7
132.646	-0.067426	0.25661	-0.262756	0.792738	1	ENSG00000158528.11
304.584	-0.0167567	0.178518	-0.0938654	0.925216	1	ENSG00000158545.15
432.017	-0.0522459	0.178228	-0.293141	0.769415	1	ENSG00000158552.12
1.53821	-1.30799	2.14781	-0.608989	0.542532	1	ENSG00000158553.4
163.576	0.0998971	0.250258	0.399177	0.689763	1	ENSG00000158555.14
1.94963	3.8708	2.76995	1.39743	0.162285	1	ENSG00000158560.14
5.52411	-1.06219	1.208	-0.879302	0.379238	1	ENSG00000158571.10
29.9501	0.175388	0.546565	0.320892	0.748292	1	ENSG00000158578.20
275.842	0.333823	0.197961	1.6863	0.0917371	1	ENSG00000158604.14
389.424	0.0165	0.194311	0.0849152	0.932329	1	ENSG00000158615.8
14.9531	-0.574919	0.719427	-0.799134	0.424213	1	ENSG00000158623.14
72.5371	0.0792679	0.335633	0.236174	0.813298	1	ENSG00000158636.16
0.0678031	0	7.06628	0	1	1	ENSG00000158639.12
307.715	0.281251	0.186025	1.5119	0.13056	1	ENSG00000158669.11
6.83273	-0.310735	1.13367	-0.274097	0.78401	1	ENSG00000158683.8
43.2438	0.187935	0.445149	0.422185	0.67289	1	ENSG00000158691.14
401.615	-0.0399582	0.177173	-0.225532	0.821565	1	ENSG00000158710.14
107.255	0.68351	0.312409	2.18787	0.0286789	1	ENSG00000158711.13
4.74473	1.10487	1.49371	0.739682	0.459493	1	ENSG00000158714.10
22.2461	0.179209	0.650231	0.275609	0.782849	1	ENSG00000158715.5
131.518	-0.199514	0.286763	-0.695747	0.486587	1	ENSG00000158716.8
140.354	0.19677	0.285758	0.688591	0.491081	1	ENSG00000158717.10
2.5589	-0.890091	1.83869	-0.484091	0.628321	1	ENSG00000158731.2
63.6128	-0.273862	0.36786	-0.744474	0.45659	1	ENSG00000158747.14
27.7001	-0.0772834	0.553381	-0.139657	0.888931	1	ENSG00000158748.3
5.42002	2.56836	1.7957	1.43029	0.152634	1	ENSG00000158764.6
42.0422	-0.406535	0.508735	-0.799108	0.424228	1	ENSG00000158769.17
60.5946	-0.143659	0.358712	-0.400486	0.688799	1	ENSG00000158773.14
0.21995	1.55522	7.06536	0.220119	0.825779	1	ENSG00000158786.4
384.675	0.00728097	0.186492	0.0390418	0.968857	1	ENSG00000158792.15
231.888	0.216916	0.205591	1.05508	0.291387	1	ENSG00000158793.13
82.0185	-0.0840992	0.317622	-0.264777	0.791181	1	ENSG00000158796.16
965.387	0.0672944	0.134693	0.499615	0.617346	1	ENSG00000158805.11
3.61463	1.69115	1.70226	0.993475	0.320479	1	ENSG00000158806.13
11.9997	0.641172	0.823872	0.778242	0.436426	1	ENSG00000158813.17
54.2787	-0.197559	0.383844	-0.514685	0.606773	1	ENSG00000158815.10
0.260068	-3.33715	6.73383	-0.495579	0.620191	1	ENSG00000158816.15
12.6052	-0.674844	0.838234	-0.805078	0.420774	1	ENSG00000158825.5
60.7721	-0.196501	0.359361	-0.546807	0.584511	1	ENSG00000158828.7
113.652	-0.118729	0.30943	-0.383702	0.7012	1	ENSG00000158850.14
272.651	0.0256215	0.197747	0.129567	0.896909	1	ENSG00000158856.18
7.67409	-0.310174	1.22556	-0.253087	0.800201	1	ENSG00000158859.9
553.633	0.0255416	0.16239	0.157286	0.87502	1	ENSG00000158863.21
89.718	0.00768955	0.314873	0.0244211	0.980517	1	ENSG00000158864.12
30.1666	-0.0941798	0.510521	-0.184478	0.853638	1	ENSG00000158865.12
29.2237	0.165145	0.523484	0.315473	0.752403	1	ENSG00000158869.10
0.697662	0	3.96207	0	1	1	ENSG00000158874.11
41.5659	0.267242	0.424215	0.629968	0.528715	1	ENSG00000158882.14
1.08112	3.54743	3.02692	1.17196	0.241214	1	ENSG00000158887.15
0.0807403	0	7.06628	0	1	1	ENSG00000158901.11
652.854	0.023258	0.156688	0.148435	0.881999	1	ENSG00000158941.16
1.16657	1.54573	3.21256	0.481154	0.630407	1	ENSG00000158955.10
18.2212	0.274811	0.668372	0.411164	0.680952	1	ENSG00000158966.14
121.418	0.00115591	0.282065	0.00409804	0.99673	1	ENSG00000158985.13
142.21	0.00347699	0.260565	0.013344	0.989353	1	ENSG00000158987.20
86.6029	0.0287598	0.313788	0.0916536	0.926973	1	ENSG00000159023.21
193.818	0.0531497	0.239398	0.222014	0.824303	1	ENSG00000159055.3
109.454	-0.0395822	0.28386	-0.139443	0.8891	1	ENSG00000159063.12
746.166	0.227276	0.165911	1.36987	0.170728	1	ENSG00000159069.13
48.0517	0.202943	0.416563	0.487184	0.626128	1	ENSG00000159079.18
20.0872	-0.0599769	0.653156	-0.0918263	0.926836	1	ENSG00000159082.17
100.031	0.402931	0.328309	1.22729	0.219713	1	ENSG00000159086.14
42.7115	0.0484809	0.452612	0.107114	0.914699	1	ENSG00000159110.19
196.806	-0.146389	0.22509	-0.650356	0.515462	1	ENSG00000159111.12
74.4996	0.466416	0.361504	1.29021	0.196977	1	ENSG00000159128.14
173.549	0.0923244	0.233921	0.394682	0.693078	1	ENSG00000159131.16
425.094	-0.121939	0.161647	-0.754357	0.450635	1	ENSG00000159140.19
228.39	0.78741	0.26602	2.95996	0.00307677	1	ENSG00000159147.17
38.158	-0.029091	0.455684	-0.0638404	0.949097	1	ENSG00000159164.9
10.9559	0.427074	0.84488	0.505485	0.613219	1	ENSG00000159166.13
40.8099	-0.249726	0.515608	-0.484333	0.62815	1	ENSG00000159167.11
18.7593	0.196855	0.697804	0.282106	0.777862	1	ENSG00000159173.18
367.484	-0.0258622	0.171121	-0.151134	0.87987	1	ENSG00000159176.13
3.15713	-1.89511	1.49832	-1.26482	0.205936	1	ENSG00000159182.4
79.3246	-0.145472	0.366669	-0.396739	0.69156	1	ENSG00000159184.7
0.0643446	0	7.06628	0	1	1	ENSG00000159189.11
0.0878006	0	7.06628	0	1	1	ENSG00000159197.3
170.348	-0.0773271	0.22671	-0.341084	0.73304	1	ENSG00000159199.13
50.2332	0.273984	0.425452	0.643983	0.519586	1	ENSG00000159200.17
662.685	-0.151188	0.13862	-1.09066	0.275421	1	ENSG00000159202.17
4.88631	0.106153	1.27567	0.0832137	0.933682	1	ENSG00000159208.15
547.274	-0.109201	0.160584	-0.680025	0.496489	1	ENSG00000159210.9
0.912478	0	3.44386	0	1	1	ENSG00000159212.12
228.169	-0.060236	0.205636	-0.292925	0.769579	1	ENSG00000159214.12
355.073	0.0522081	0.18294	0.285383	0.77535	1	ENSG00000159216.18
926.415	-0.0664939	0.134915	-0.492859	0.622112	1	ENSG00000159217.9
31.6398	-0.362238	0.472796	-0.766161	0.44358	1	ENSG00000159224.4
60.4157	0.10499	0.37448	0.280362	0.779199	1	ENSG00000159228.12
44.1448	0.105177	0.437284	0.240523	0.809925	1	ENSG00000159231.5
1.71864	-0.892885	2.26343	-0.394484	0.693224	1	ENSG00000159239.13
4.86803	0.56616	1.34087	0.422233	0.672855	1	ENSG00000159247.13
0.216839	1.54417	7.06592	0.218538	0.82701	1	ENSG00000159248.4
0.921963	0.687449	2.78446	0.246888	0.804995	1	ENSG00000159251.7
44.5154	-0.230953	0.437885	-0.527428	0.597897	1	ENSG00000159256.12
78.8944	0.243313	0.329552	0.738313	0.460324	1	ENSG00000159259.7
24.4673	-0.581242	0.563239	-1.03196	0.30209	1	ENSG00000159261.10
325.186	0.245901	0.187031	1.31476	0.18859	1	ENSG00000159263.15
163.063	-0.0318453	0.235168	-0.135415	0.892284	1	ENSG00000159267.14
1.27339	-2.3378	2.92051	-0.800477	0.423434	1	ENSG00000159289.6
1.26228	-0.312343	2.36892	-0.131851	0.895103	1	ENSG00000159307.18
332.663	0.14519	0.180896	0.802615	0.422197	1	ENSG00000159314.11
169.384	-0.0356351	0.223647	-0.159336	0.873404	1	ENSG00000159322.17
446.286	0.329196	0.19263	1.70896	0.0874591	1	ENSG00000159335.15
0.411039	2.54741	4.61816	0.551608	0.581217	1	ENSG00000159337.6
1.71172	3.13445	2.83294	1.10643	0.268541	1	ENSG00000159339.13
79.9905	0.0201515	0.328832	0.0612821	0.951135	1	ENSG00000159346.12
96.4532	0.104826	0.296392	0.353673	0.723584	1	ENSG00000159348.12
122.653	0.187076	0.282828	0.661449	0.508325	1	ENSG00000159352.15
126.792	-0.0158614	0.267848	-0.0592179	0.952779	1	ENSG00000159363.17
15.7138	-0.552301	0.66054	-0.836136	0.403079	1	ENSG00000159374.17
227.789	-0.00949106	0.231775	-0.0409495	0.967336	1	ENSG00000159377.10
0.798787	-0.88762	3.19043	-0.278213	0.780849	1	ENSG00000159387.7
173.694	0.0545132	0.254134	0.214506	0.830153	1	ENSG00000159388.5
0.0626143	0	7.06628	0	1	1	ENSG00000159398.15
10.2982	-0.0739787	0.852989	-0.0867288	0.930887	1	ENSG00000159399.9
160.242	0.0384219	0.252795	0.151988	0.879196	1	ENSG00000159403.16
93.4157	0.60717	0.310189	1.95742	0.0502981	1	ENSG00000159409.14
38.0899	0.0531666	0.469022	0.113356	0.909748	1	ENSG00000159423.16
193.505	0.210489	0.227164	0.926593	0.354138	1	ENSG00000159433.11
63.3006	-0.305227	0.360209	-0.847361	0.396794	1	ENSG00000159445.12
15.7269	-0.243605	0.677287	-0.359678	0.719088	1	ENSG00000159450.12
33.782	-0.206002	0.502917	-0.409614	0.682089	1	ENSG00000159459.11
205.319	0.302045	0.226255	1.33498	0.181884	1	ENSG00000159461.14
44.4788	-0.193849	0.416529	-0.465391	0.641652	1	ENSG00000159479.16
46.4321	0.0150277	0.43142	0.0348332	0.972213	1	ENSG00000159496.14
32.6713	0.246703	0.505232	0.488296	0.62534	1	ENSG00000159556.9
119.657	0.259427	0.300248	0.864042	0.387565	1	ENSG00000159579.13
350.103	0.181404	0.175046	1.03632	0.300052	1	ENSG00000159588.14
127.801	-0.128824	0.268043	-0.48061	0.630793	1	ENSG00000159592.10
73.4774	-0.0170376	0.347133	-0.0490808	0.960855	1	ENSG00000159593.14
107.561	-0.309983	0.284168	-1.09084	0.275341	1	ENSG00000159596.6
4.50741	-1.21227	1.31658	-0.920769	0.357171	1	ENSG00000159618.15
9.73401	-1.4791	0.961299	-1.53864	0.123892	1	ENSG00000159625.14
20.3634	0.479003	0.643925	0.743881	0.456949	1	ENSG00000159640.15
14.8931	-0.620227	0.735469	-0.843307	0.399057	1	ENSG00000159648.11
1.18089	-0.483876	2.43918	-0.198377	0.84275	1	ENSG00000159650.8
116.657	-0.115813	0.286971	-0.40357	0.686529	1	ENSG00000159658.10
140.218	-0.0785141	0.267913	-0.293059	0.769477	1	ENSG00000159674.11
37.2886	0.0554985	0.516707	0.107408	0.914465	1	ENSG00000159685.10
304.853	0.040101	0.181234	0.221267	0.824885	1	ENSG00000159692.15
2.13263	0.104851	2.31673	0.0452584	0.963901	1	ENSG00000159708.17
1.97619	1.4254	2.26076	0.630497	0.528369	1	ENSG00000159712.10
50.0774	0.00649159	0.419718	0.0154665	0.98766	1	ENSG00000159713.10
257.351	0.219719	0.200986	1.09321	0.274303	1	ENSG00000159714.11
157.437	0.162453	0.261385	0.621508	0.534266	1	ENSG00000159720.11
15.3005	-0.951466	0.697071	-1.36495	0.172269	1	ENSG00000159723.4
48.139	-0.175035	0.411379	-0.425484	0.670484	1	ENSG00000159733.13
172.225	0.206164	0.243289	0.847402	0.396771	1	ENSG00000159753.13
42.0393	0.0535859	0.435286	0.123105	0.902024	1	ENSG00000159761.14
0.71926	-0.897384	3.56746	-0.251547	0.801391	1	ENSG00000159763.3
5.39927	-0.478935	1.18979	-0.402537	0.687289	1	ENSG00000159784.17
120.396	-0.0647658	0.288534	-0.224465	0.822396	1	ENSG00000159788.19
181.241	0.0471668	0.235769	0.200055	0.841438	1	ENSG00000159792.9
290.127	0.109231	0.195827	0.557794	0.576985	1	ENSG00000159840.15
813.667	-0.0319056	0.14414	-0.221352	0.824818	1	ENSG00000159842.15
4.00652	-0.0886421	1.47297	-0.0601791	0.952013	1	ENSG00000159860.7
5.99454	0.27541	1.24259	0.221642	0.824592	1	ENSG00000159871.14
70.6684	0.636395	0.39603	1.60694	0.108068	1	ENSG00000159873.9
49.7307	-0.0253667	0.407072	-0.0623149	0.950312	1	ENSG00000159882.12
303.208	-0.128766	0.181286	-0.710291	0.477523	1	ENSG00000159884.11
21.5876	0.298117	0.645612	0.461759	0.644254	1	ENSG00000159885.13
78.5767	0.0494281	0.318925	0.154983	0.876834	1	ENSG00000159899.14
2.24918	0.909084	1.90414	0.477426	0.633059	1	ENSG00000159904.11
11.6823	-0.426233	0.812384	-0.524669	0.599813	1	ENSG00000159905.14
60.9896	0.153303	0.375607	0.408146	0.683167	1	ENSG00000159915.12
101.203	0.036952	0.291536	0.126749	0.899139	1	ENSG00000159917.16
269.081	-0.119493	0.197363	-0.605447	0.544882	1	ENSG00000159921.15
195.009	0.325085	0.249043	1.30534	0.191777	1	ENSG00000159958.6
0.218965	0	7.06628	0	1	1	ENSG00000159961.2
515.118	-0.110754	0.155226	-0.7135	0.475536	1	ENSG00000160007.18
2.35452	-0.307835	1.72928	-0.178014	0.858712	1	ENSG00000160013.8
274.322	-0.0368258	0.205021	-0.179619	0.857451	1	ENSG00000160014.16
125.412	-0.288649	0.289219	-0.998031	0.318264	1	ENSG00000160049.11
79.436	0.0242731	0.333254	0.0728366	0.941936	1	ENSG00000160050.14
186.057	-0.268037	0.231016	-1.16025	0.245945	1	ENSG00000160051.11
55.4794	-0.0352768	0.375135	-0.0940376	0.925079	1	ENSG00000160055.19
195.229	-0.0694912	0.230801	-0.301087	0.763348	1	ENSG00000160058.18
32.7883	0.055536	0.532891	0.104217	0.916998	1	ENSG00000160062.14
37.328	0.76473	0.489882	1.56105	0.118512	1	ENSG00000160072.19
330.167	-0.0289578	0.202353	-0.143106	0.886207	1	ENSG00000160075.11
184.095	0.0356014	0.240546	0.148002	0.882341	1	ENSG00000160087.20
71.0635	0.000557633	0.339014	0.00164487	0.998688	1	ENSG00000160094.14
80.5854	-0.0437442	0.339151	-0.128981	0.897372	1	ENSG00000160097.17
3.45844	0.427992	1.78533	0.239727	0.810542	1	ENSG00000160111.12
244.511	0.370798	0.231606	1.60099	0.10938	1	ENSG00000160113.5
48.4362	0.00764221	0.401219	0.0190475	0.984803	1	ENSG00000160117.14
11.2367	-0.0223781	0.854849	-0.0261779	0.979115	1	ENSG00000160124.9
112.483	0.122797	0.278982	0.440162	0.659819	1	ENSG00000160131.13
14.9406	-0.337656	0.802762	-0.420618	0.674034	1	ENSG00000160145.15
39.0132	0.121491	0.469208	0.258927	0.795692	1	ENSG00000160161.9
84.192	0.111825	0.331255	0.33758	0.735679	1	ENSG00000160172.10
19.9225	-0.26303	0.640895	-0.41041	0.681505	1	ENSG00000160179.18
0.409796	1.54464	4.75557	0.324806	0.745328	1	ENSG00000160180.15
1.73494	-0.304245	2.13325	-0.14262	0.88659	1	ENSG00000160182.2
1.65928	1.42535	2.35951	0.604087	0.545786	1	ENSG00000160183.14
0.217551	0	7.06628	0	1	1	ENSG00000160185.14
3.77438	-0.707799	1.52777	-0.463288	0.643158	1	ENSG00000160188.9
103.698	-0.132054	0.303353	-0.435315	0.663334	1	ENSG00000160190.13
16.1569	0.430216	0.768006	0.560173	0.575361	1	ENSG00000160191.17
286.544	-0.245737	0.203642	-1.20671	0.227544	1	ENSG00000160193.11
176.733	-0.227893	0.250372	-0.910217	0.362708	1	ENSG00000160194.17
28.104	0.493812	0.573184	0.861525	0.388949	1	ENSG00000160199.14
50.3743	-0.331566	0.399842	-0.829243	0.406967	1	ENSG00000160200.17
150.523	-0.0591348	0.2595	-0.22788	0.81974	1	ENSG00000160201.11
0.438405	3.54739	5.09073	0.696834	0.485907	1	ENSG00000160202.7
9.30326	-0.131331	0.915661	-0.143428	0.885952	1	ENSG00000160207.8
198.458	-0.377122	0.209112	-1.80344	0.0713189	1	ENSG00000160208.12
1463.71	0.102454	0.120313	0.851566	0.394455	1	ENSG00000160209.18
1077.04	0.0212275	0.142464	0.149002	0.881552	1	ENSG00000160211.17
478.035	-0.0198274	0.165739	-0.11963	0.904776	1	ENSG00000160213.7
193.848	0.0584767	0.231318	0.252798	0.800424	1	ENSG00000160214.12
188.021	0.0434581	0.222751	0.195098	0.845317	1	ENSG00000160216.18
151.306	0.288326	0.245252	1.17563	0.239742	1	ENSG00000160218.12
4.28261	-0.0902478	1.40598	-0.0641888	0.94882	1	ENSG00000160219.11
146.05	-0.202869	0.245476	-0.826431	0.40856	1	ENSG00000160221.17
26.4665	0.0192822	0.561158	0.0343614	0.972589	1	ENSG00000160223.17
9.9527	-0.177488	0.842189	-0.210745	0.833086	1	ENSG00000160224.16
207.648	0.142015	0.207268	0.685177	0.493232	1	ENSG00000160226.15
0.702819	0	3.91216	0	1	1	ENSG00000160229.11
28.4491	-0.425629	0.508176	-0.837562	0.402277	1	ENSG00000160233.7
27.6582	-0.310634	0.523717	-0.593133	0.553092	1	ENSG00000160255.17
55.1119	0.127867	0.376282	0.339817	0.733994	1	ENSG00000160256.12
95.8529	0.20886	0.313922	0.665326	0.505842	1	ENSG00000160271.15
2.83431	0.427991	1.77905	0.240573	0.809886	1	ENSG00000160282.13
5.97804	0.241839	1.19088	0.203075	0.839076	1	ENSG00000160284.14
178.563	-0.129747	0.224923	-0.576852	0.564039	1	ENSG00000160285.14
214.655	0.134454	0.230613	0.583029	0.559873	1	ENSG00000160293.16
328.038	0.357683	0.191896	1.86395	0.0623294	1	ENSG00000160294.10
544.447	-0.0148624	0.160623	-0.0925296	0.926277	1	ENSG00000160298.17
427.048	0.0447386	0.163733	0.273241	0.784668	1	ENSG00000160299.16
193.163	0.184849	0.224934	0.821795	0.411194	1	ENSG00000160305.17
0.239839	0	7.06628	0	1	1	ENSG00000160307.9
358.931	0.207551	0.190743	1.08812	0.276543	1	ENSG00000160310.17
432.413	-0.0292149	0.173214	-0.168664	0.866061	1	ENSG00000160318.6
0.27725	-2.33752	6.08083	-0.384408	0.700676	1	ENSG00000160321.14
90.5874	-0.00360663	0.305861	-0.0117917	0.990592	1	ENSG00000160323.18
690.876	-0.00408655	0.150395	-0.0271721	0.978322	1	ENSG00000160325.14
436.103	0.0746263	0.189129	0.394578	0.693154	1	ENSG00000160326.13
74.9247	-0.213053	0.328814	-0.647946	0.51702	1	ENSG00000160336.14
110.523	-0.200521	0.279427	-0.717615	0.472995	1	ENSG00000160345.12
0.422279	0.693086	4.62372	0.149898	0.880845	1	ENSG00000160349.9
61.92	-0.337623	0.396183	-0.852191	0.394108	1	ENSG00000160352.15
292.964	-0.0263888	0.184769	-0.142821	0.886432	1	ENSG00000160360.12
181.41	-0.0640411	0.248886	-0.257311	0.796939	1	ENSG00000160392.13
75.9735	0.192718	0.362234	0.532027	0.594708	1	ENSG00000160396.8
120.579	0.110616	0.264889	0.417593	0.676244	1	ENSG00000160401.14
163.146	-0.0244215	0.260732	-0.0936652	0.925375	1	ENSG00000160404.17
144.194	0.0803207	0.250759	0.320311	0.748733	1	ENSG00000160408.14
380.649	-0.156375	0.171944	-0.909451	0.363112	1	ENSG00000160410.14
307.17	0.0150539	0.187018	0.0804944	0.935844	1	ENSG00000160439.15
213.888	0.155332	0.224295	0.692536	0.488601	1	ENSG00000160445.10
411.1	0.0362989	0.165523	0.219298	0.826418	1	ENSG00000160446.18
377.062	0.00751633	0.177471	0.0423524	0.966218	1	ENSG00000160447.6
138.665	0.139698	0.24722	0.565076	0.572022	1	ENSG00000160460.15
77.6103	0.185512	0.325145	0.570552	0.568304	1	ENSG00000160469.16
143.118	-0.135599	0.242155	-0.559969	0.5755	1	ENSG00000160471.12
40.7661	-0.0805189	0.466424	-0.17263	0.862942	1	ENSG00000160472.4
0.327272	-2.33755	5.70598	-0.409668	0.68205	1	ENSG00000160505.15
3.84636	-1.57621	1.37235	-1.14855	0.250743	1	ENSG00000160539.5
439.879	0.0433553	0.19963	0.217178	0.82807	1	ENSG00000160551.11
25.5238	-0.480873	0.544748	-0.882744	0.377375	1	ENSG00000160563.13
151.959	0.105331	0.260749	0.403956	0.686245	1	ENSG00000160570.13
103.083	0.0975863	0.292948	0.333118	0.739045	1	ENSG00000160584.15
1.96697	-0.214997	1.8523	-0.11607	0.907597	1	ENSG00000160588.9
0.634535	-2.33774	4.28956	-0.544983	0.585765	1	ENSG00000160593.18
184.267	0.159052	0.216699	0.733975	0.462964	1	ENSG00000160602.13
984.433	-0.101854	0.134052	-0.759814	0.447366	1	ENSG00000160606.10
268.784	0.0316044	0.201377	0.156941	0.875291	1	ENSG00000160613.12
332.064	0.067592	0.179819	0.375889	0.707	1	ENSG00000160633.12
0.190095	0	7.06628	0	1	1	ENSG00000160654.10
62.3395	-0.316359	0.363126	-0.871209	0.38364	1	ENSG00000160678.11
206.776	-0.116664	0.252354	-0.462303	0.643864	1	ENSG00000160679.12
18.2143	-1.05362	0.642493	-1.63989	0.101027	1	ENSG00000160683.4
468.235	-0.104268	0.162875	-0.640171	0.522061	1	ENSG00000160685.13
425.719	-0.205177	0.168962	-1.21434	0.22462	1	ENSG00000160688.18
581.271	-0.0219493	0.156833	-0.139954	0.888696	1	ENSG00000160691.18
90.5419	-0.267477	0.305167	-0.876495	0.380761	1	ENSG00000160695.14
470.797	-0.0170281	0.181936	-0.0935941	0.925432	1	ENSG00000160703.15
334.177	0.00627698	0.1775	0.0353633	0.97179	1	ENSG00000160710.16
163.09	0.108713	0.245625	0.442598	0.658056	1	ENSG00000160712.12
194.77	0.0568524	0.230664	0.246473	0.805316	1	ENSG00000160714.9
373.549	-0.0549297	0.172093	-0.319186	0.749585	1	ENSG00000160716.5
369.142	-0.298525	0.178104	-1.67613	0.0937124	1	ENSG00000160741.16
54.3264	0.149978	0.374425	0.400555	0.688748	1	ENSG00000160746.12
404.433	0.242625	0.166472	1.45745	0.144992	1	ENSG00000160752.14
683.722	0.200443	0.154368	1.29847	0.194125	1	ENSG00000160753.15
191.845	-0.0652206	0.232781	-0.28018	0.779339	1	ENSG00000160766.14
224.137	0.209946	0.219958	0.95448	0.339841	1	ENSG00000160767.20
343.832	0.1729	0.177743	0.97275	0.330677	1	ENSG00000160781.16
48.6075	-0.249462	0.409733	-0.608841	0.54263	1	ENSG00000160783.19
167.512	-0.0297137	0.252067	-0.11788	0.906163	1	ENSG00000160785.13
905.159	0.0695881	0.147282	0.47248	0.636584	1	ENSG00000160789.19
0.069274	1.55535	7.06536	0.220138	0.825764	1	ENSG00000160791.13
552.695	0.251298	0.152243	1.65063	0.0988133	1	ENSG00000160796.16
341.261	-0.0955255	0.190062	-0.502602	0.615244	1	ENSG00000160799.11
14.4373	-0.13036	0.712344	-0.183002	0.854797	1	ENSG00000160801.13
95.2876	-0.298368	0.300961	-0.991383	0.321499	1	ENSG00000160803.7
0.38508	0	5.50223	0	1	1	ENSG00000160808.9
396.382	0.204094	0.169505	1.20406	0.228567	1	ENSG00000160813.6
434.146	-0.173052	0.188638	-0.917377	0.358945	1	ENSG00000160818.16
163.928	0.0183646	0.239473	0.0766873	0.938872	1	ENSG00000160838.13
0.137077	1.5553	7.06536	0.220131	0.825769	1	ENSG00000160856.20
190.141	0.141528	0.226282	0.625448	0.531677	1	ENSG00000160867.14
1.46877	4.35828	2.80107	1.55593	0.119724	1	ENSG00000160868.14
3.52192	2.1032	1.93651	1.08608	0.277446	1	ENSG00000160870.13
164.719	-0.0442667	0.257073	-0.172195	0.863284	1	ENSG00000160877.5
0.0616642	0	7.06628	0	1	1	ENSG00000160882.11
22.0069	0.896727	0.661042	1.35654	0.174929	1	ENSG00000160883.10
22.5343	0.708689	0.601316	1.17856	0.238573	1	ENSG00000160886.13
523.806	-0.159182	0.1488	-1.06977	0.284723	1	ENSG00000160888.6
237.414	-0.0236051	0.205151	-0.115062	0.908396	1	ENSG00000160908.14
437.587	0.00661497	0.174918	0.0378175	0.969833	1	ENSG00000160917.14
204.849	-0.0866908	0.224285	-0.38652	0.699111	1	ENSG00000160932.10
372.471	-0.000179949	0.180644	-0.000996153	0.999205	1	ENSG00000160948.13
939.93	0.0498683	0.158713	0.314204	0.753366	1	ENSG00000160949.16
208.687	0.205467	0.251249	0.817781	0.413482	1	ENSG00000160951.3
163.39	-0.00798263	0.243461	-0.0327881	0.973844	1	ENSG00000160953.15
1007.46	0.0779635	0.152399	0.511576	0.608948	1	ENSG00000160957.12
898.728	0.0543854	0.133298	0.407999	0.683274	1	ENSG00000160959.7
43.2134	0.192423	0.439237	0.438085	0.661325	1	ENSG00000160961.11
12.4359	0.402092	0.841393	0.477889	0.63273	1	ENSG00000160963.13
313.755	0.230506	0.185326	1.24379	0.213577	1	ENSG00000160972.9
147.424	-0.0642411	0.25227	-0.254652	0.798992	1	ENSG00000160973.7
536.968	0.0528499	0.161797	0.326644	0.743937	1	ENSG00000160991.15
51.4356	0.120226	0.434395	0.276768	0.781958	1	ENSG00000160993.3
0.125751	0	7.06628	0	1	1	ENSG00000160994.3
54.5984	-0.0676603	0.399234	-0.169475	0.865423	1	ENSG00000160999.10
2456.51	0.0679383	0.125524	0.541236	0.588345	1	ENSG00000161010.14
2212.84	-0.0443438	0.112952	-0.392589	0.694623	1	ENSG00000161011.19
610.75	-0.116725	0.148502	-0.786012	0.43186	1	ENSG00000161013.16
957.601	-0.085575	0.143984	-0.594336	0.552288	1	ENSG00000161016.17
367.004	0.442593	0.202186	2.18903	0.0285944	1	ENSG00000161021.12
0.156096	1.54422	7.06592	0.218544	0.827005	1	ENSG00000161031.12
554.691	-0.050441	0.149465	-0.337478	0.735757	1	ENSG00000161036.12
26.2497	-0.359057	0.533018	-0.67363	0.500547	1	ENSG00000161040.16
146.956	0.305913	0.249764	1.22481	0.220648	1	ENSG00000161048.11
9.9055	0.174356	0.901561	0.193393	0.846651	1	ENSG00000161055.3
63.6457	0.506289	0.345762	1.46427	0.14312	1	ENSG00000161057.11
52.8067	-0.5154	0.409222	-1.25946	0.207863	1	ENSG00000161082.12
476.701	0.0191722	0.158684	0.12082	0.903833	1	ENSG00000161091.12
13.7389	0.827955	0.783826	1.0563	0.290832	1	ENSG00000161103.11
22.9705	0.103954	0.640294	0.162353	0.871028	1	ENSG00000161132.6
2.17851	-0.480066	1.88085	-0.255238	0.798539	1	ENSG00000161133.16
24.815	0.511246	0.585978	0.872466	0.382954	1	ENSG00000161149.12
429.191	-0.00712956	0.192382	-0.0370593	0.970438	1	ENSG00000161179.13
13.8753	0.481728	0.762327	0.631917	0.527441	1	ENSG00000161180.10
160.144	-0.016396	0.252112	-0.0650345	0.948147	1	ENSG00000161202.18
235.09	0.0567957	0.21422	0.265128	0.790911	1	ENSG00000161203.13
217.087	0.0168919	0.214983	0.0785731	0.937372	1	ENSG00000161204.11
142.278	-0.141613	0.263034	-0.538383	0.590313	1	ENSG00000161217.11
293.577	0.199274	0.22977	0.867272	0.385793	1	ENSG00000161243.8
59.2786	-0.0510571	0.362281	-0.140932	0.887923	1	ENSG00000161249.20
84.7381	-0.197989	0.327154	-0.605187	0.545055	1	ENSG00000161265.14
85.7668	-0.222037	0.310315	-0.71552	0.474288	1	ENSG00000161267.11
81.3165	0.0288496	0.329361	0.0875928	0.9302	1	ENSG00000161270.19
263.774	0.0864488	0.207965	0.415689	0.677637	1	ENSG00000161277.10
243.139	0.269148	0.211483	1.27267	0.203136	1	ENSG00000161281.10
4.17642	-0.700919	1.31586	-0.532671	0.594261	1	ENSG00000161298.17
94.668	-0.0540157	0.319948	-0.168826	0.865933	1	ENSG00000161328.10
23.1853	-0.409399	0.576304	-0.710387	0.477464	1	ENSG00000161381.13
101.01	-0.00252172	0.304244	-0.00828848	0.993387	1	ENSG00000161395.13
2.33483	-1.31181	1.7899	-0.732899	0.46362	1	ENSG00000161405.16
391.856	0.286269	0.202786	1.41168	0.158044	1	ENSG00000161509.13
315.826	0.0690409	0.197784	0.349073	0.727035	1	ENSG00000161513.11
438.773	-0.0229505	0.164073	-0.139879	0.888755	1	ENSG00000161526.14
205.976	-0.00969721	0.220538	-0.0439708	0.964928	1	ENSG00000161533.11
474.796	-0.151175	0.163557	-0.9243	0.35533	1	ENSG00000161542.16
6.03783	-0.378153	1.17134	-0.322838	0.746818	1	ENSG00000161544.9
162.113	-0.294732	0.266292	-1.1068	0.268381	1	ENSG00000161547.16
3.02462	1.26886	1.81352	0.699668	0.484135	1	ENSG00000161551.14
368.261	-0.0180331	0.174154	-0.103547	0.917529	1	ENSG00000161558.10
32.4865	-0.973981	0.492896	-1.97604	0.0481503	1	ENSG00000161594.6
3.30921	-0.414427	1.53439	-0.270092	0.787089	1	ENSG00000161609.9
8.00936	-0.241742	0.93267	-0.259193	0.795486	1	ENSG00000161610.1
168.843	0.112052	0.231668	0.483675	0.628617	1	ENSG00000161618.9
0.0682951	1.54427	7.06592	0.218552	0.826999	1	ENSG00000161634.11
160.757	-0.161892	0.25876	-0.625645	0.531548	1	ENSG00000161638.10
9.16413	0.690804	0.973516	0.709597	0.477954	1	ENSG00000161640.15
76.2614	0.00784366	0.327551	0.0239464	0.980895	1	ENSG00000161642.17
130.257	-0.21576	0.265114	-0.813836	0.415739	1	ENSG00000161643.12
243.119	0.0540633	0.199331	0.271224	0.786219	1	ENSG00000161647.18
2.49204	0.911217	1.84829	0.493005	0.622009	1	ENSG00000161649.12
275.682	0.0112616	0.19394	0.0580674	0.953695	1	ENSG00000161653.10
64.2376	-0.0244966	0.361951	-0.0676794	0.946041	1	ENSG00000161654.9
209.862	0.108098	0.210221	0.51421	0.607105	1	ENSG00000161664.6
685.406	0.0744077	0.184764	0.402718	0.687156	1	ENSG00000161671.16
160.583	0.111828	0.247724	0.45142	0.651687	1	ENSG00000161677.11
109.681	0.0232798	0.321458	0.0724193	0.942268	1	ENSG00000161681.15
137.792	0.249979	0.299877	0.833605	0.404503	1	ENSG00000161682.14
351.896	0.000889249	0.174134	0.00510669	0.995925	1	ENSG00000161692.17
679.453	0.00871241	0.138544	0.0628853	0.949858	1	ENSG00000161714.11
255.894	0.308028	0.207199	1.48663	0.137113	1	ENSG00000161791.13
7.43482	-0.159208	1.10024	-0.144702	0.884946	1	ENSG00000161798.6
85.6604	0.3445	0.329237	1.04636	0.295395	1	ENSG00000161800.12
187.512	0.203731	0.239634	0.850177	0.395227	1	ENSG00000161813.21
42.0814	0.0864196	0.467378	0.184903	0.853305	1	ENSG00000161835.10
222.938	0.182312	0.212845	0.856549	0.391694	1	ENSG00000161847.13
0.198974	1.54415	7.06592	0.218534	0.827013	1	ENSG00000161849.3
0.0878006	0	7.06628	0	1	1	ENSG00000161850.2
70.4257	-0.212578	0.334906	-0.634738	0.525599	1	ENSG00000161860.7
121.636	-0.139212	0.275542	-0.505232	0.613396	1	ENSG00000161888.11
1.68561	0.691782	2.35906	0.293245	0.769335	1	ENSG00000161896.11
529.085	0.0632936	0.162223	0.390165	0.696415	1	ENSG00000161904.11
3.5145	-0.892079	1.59229	-0.560248	0.575311	1	ENSG00000161905.12
3.0932	0.240359	1.46887	0.163636	0.870018	1	ENSG00000161911.11
24.7453	0.337458	0.58928	0.572661	0.566874	1	ENSG00000161912.18
187.224	0.124401	0.225458	0.551772	0.581105	1	ENSG00000161914.9
101.808	-0.106647	0.288061	-0.370223	0.711216	1	ENSG00000161920.9
204.267	-0.040953	0.212762	-0.192482	0.847364	1	ENSG00000161921.14
15.2533	0.251523	0.737816	0.340903	0.733177	1	ENSG00000161929.14
18.9324	-0.553745	0.617889	-0.896188	0.370152	1	ENSG00000161939.19
32.4118	-0.322162	0.484217	-0.665326	0.505842	1	ENSG00000161940.10
0.0678031	0	7.06628	0	1	1	ENSG00000161944.16
64.7107	-0.136237	0.381173	-0.357416	0.72078	1	ENSG00000161955.16
181.404	-0.131686	0.236161	-0.55761	0.577111	1	ENSG00000161956.12
20.0728	0.104177	0.657696	0.158397	0.874144	1	ENSG00000161958.10
1072.76	-0.149025	0.13327	-1.11822	0.263472	1	ENSG00000161960.14
474.344	-0.263893	0.166723	-1.58282	0.113462	1	ENSG00000161970.14
1.80127	-0.888133	2.07688	-0.427628	0.668922	1	ENSG00000161973.10
19.3239	-0.17708	0.638494	-0.277339	0.781519	1	ENSG00000161980.5
146.488	0.0545508	0.246742	0.221084	0.825027	1	ENSG00000161981.10
11.512	0.551409	0.848048	0.65021	0.515557	1	ENSG00000161992.5
590.511	0.229619	0.182038	1.26138	0.207171	1	ENSG00000161996.18
687.08	0.28962	0.17351	1.66918	0.0950816	1	ENSG00000161999.11
880.554	-0.0284286	0.146848	-0.193593	0.846495	1	ENSG00000162004.16
81.9133	-0.0323688	0.325465	-0.099454	0.920778	1	ENSG00000162006.9
7.41524	0.104885	1.03857	0.10099	0.919558	1	ENSG00000162009.8
234.904	0.288394	0.226886	1.2711	0.203693	1	ENSG00000162032.15
8.42074	0.0235699	0.990741	0.0237901	0.98102	1	ENSG00000162039.15
1.86543	0.431145	2.09059	0.206231	0.836611	1	ENSG00000162040.6
423.02	0.182131	0.170858	1.06598	0.286433	1	ENSG00000162062.14
374.447	0.0546698	0.169832	0.321905	0.747525	1	ENSG00000162063.12
150.101	-0.0110214	0.257558	-0.0427919	0.965867	1	ENSG00000162065.13
333.286	-0.0514334	0.172725	-0.297777	0.765874	1	ENSG00000162066.15
446.518	0.191441	0.173837	1.10127	0.27078	1	ENSG00000162068.1
286.238	-0.185623	0.197476	-0.939978	0.347229	1	ENSG00000162069.15
320.643	0.0597701	0.191986	0.311325	0.755554	1	ENSG00000162073.13
88.3541	-0.0231873	0.30342	-0.0764199	0.939085	1	ENSG00000162076.12
23.6151	0.00660069	0.590429	0.0111795	0.99108	1	ENSG00000162078.11
270.984	-0.117344	0.202242	-0.580214	0.56177	1	ENSG00000162086.14
149.889	0.307892	0.246476	1.24918	0.2116	1	ENSG00000162104.9
231.94	0.202719	0.207701	0.976016	0.329057	1	ENSG00000162105.18
213.823	0.0752287	0.225322	0.333872	0.738476	1	ENSG00000162129.13
223.288	-0.148804	0.216502	-0.687309	0.491888	1	ENSG00000162139.9
298.599	0.201538	0.199365	1.0109	0.312066	1	ENSG00000162144.9
16.7403	-0.28957	0.657264	-0.440569	0.659525	1	ENSG00000162148.10
21.4853	0.104048	0.603518	0.172403	0.863121	1	ENSG00000162174.12
28.786	-0.268844	0.510243	-0.526895	0.598267	1	ENSG00000162188.5
257.261	0.0184418	0.207867	0.0887192	0.929305	1	ENSG00000162191.13
99.4505	-0.148406	0.294047	-0.504703	0.613767	1	ENSG00000162194.12
158.446	0.204573	0.254725	0.803116	0.421908	1	ENSG00000162222.13
278.591	0.310096	0.22508	1.37772	0.168291	1	ENSG00000162227.7
462.029	0.44332	0.179193	2.47398	0.0133617	1	ENSG00000162231.13
80.7982	0.0460435	0.348974	0.131939	0.895032	1	ENSG00000162236.11
525.8	-0.0638829	0.166858	-0.382859	0.701824	1	ENSG00000162241.12
252.953	0.127954	0.198435	0.644818	0.519045	1	ENSG00000162244.11
6.23826	-0.314459	1.17878	-0.266766	0.789649	1	ENSG00000162267.12
486.874	0.0335224	0.155388	0.215734	0.829195	1	ENSG00000162298.18
167.985	-0.302702	0.23927	-1.26511	0.205833	1	ENSG00000162300.12
288.601	-0.0422451	0.204359	-0.20672	0.836229	1	ENSG00000162302.12
203.303	0.152635	0.228635	0.667592	0.504394	1	ENSG00000162337.11
153.232	-0.0747018	0.254795	-0.293184	0.769381	1	ENSG00000162341.16
5.37879	0.37127	1.25112	0.29675	0.766657	1	ENSG00000162344.3
3.25764	0.109041	1.62785	0.0669842	0.946594	1	ENSG00000162365.11
20.5499	-0.191154	0.603712	-0.31663	0.751524	1	ENSG00000162366.7
0.467582	0.113988	4.94685	0.0230425	0.981616	1	ENSG00000162367.11
38.4447	0.353501	0.506724	0.697621	0.485414	1	ENSG00000162368.13
0.215364	0	7.06628	0	1	1	ENSG00000162373.12
0.0825267	0	7.06628	0	1	1	ENSG00000162374.16
191.43	0.0337679	0.224692	0.150285	0.880539	1	ENSG00000162377.5
54.4683	0.0139172	0.380577	0.0365686	0.970829	1	ENSG00000162378.12
2.76567	1.69412	2.04914	0.826746	0.408381	1	ENSG00000162383.12
155.792	-0.0568848	0.24102	-0.236017	0.81342	1	ENSG00000162384.13
65.2858	0.18406	0.357255	0.515205	0.60641	1	ENSG00000162385.10
62.386	-0.082569	0.367284	-0.22481	0.822127	1	ENSG00000162390.17
13.9748	0.155726	0.739826	0.21049	0.833285	1	ENSG00000162391.11
20.1296	-0.158604	0.642131	-0.246996	0.804911	1	ENSG00000162396.5
12.2278	-0.67342	0.847473	-0.794621	0.426834	1	ENSG00000162398.11
0.126835	-2.33736	6.91765	-0.337883	0.735451	1	ENSG00000162399.7
290.723	0.28143	0.188262	1.49489	0.134944	1	ENSG00000162402.13
110.035	0.0928457	0.280128	0.331441	0.740312	1	ENSG00000162407.8
172.471	0.351683	0.248459	1.41545	0.156936	1	ENSG00000162408.10
28.7769	0.104885	0.524312	0.200044	0.841446	1	ENSG00000162409.10
366.597	0.236109	0.216983	1.08815	0.276531	1	ENSG00000162413.16
125.896	0.286166	0.272256	1.05109	0.293216	1	ENSG00000162415.6
73.5925	0.406452	0.339514	1.19716	0.231244	1	ENSG00000162419.12
68.3575	-0.0238434	0.344824	-0.0691466	0.944873	1	ENSG00000162426.14
187.857	-0.0710493	0.234407	-0.303102	0.761812	1	ENSG00000162430.16
87.7784	-0.206309	0.327021	-0.630872	0.528124	1	ENSG00000162433.14
183.098	0.0259819	0.21981	0.118201	0.905908	1	ENSG00000162434.11
74.7383	0.222993	0.343175	0.649792	0.515826	1	ENSG00000162437.14
12.3816	0.228796	0.850666	0.268962	0.787959	1	ENSG00000162438.11
19.9858	0.138095	0.619971	0.222744	0.823735	1	ENSG00000162441.11
1.28101	-1.89672	2.61739	-0.724661	0.46866	1	ENSG00000162444.11
0.496006	-1.88953	4.11474	-0.459211	0.646083	1	ENSG00000162456.9
195.189	-0.13237	0.218899	-0.604709	0.545373	1	ENSG00000162458.12
10.6326	0.344834	0.876029	0.393633	0.693852	1	ENSG00000162460.6
54.853	-0.18232	0.393496	-0.463333	0.643125	1	ENSG00000162461.7
21.191	0.0163306	0.61016	0.0267644	0.978648	1	ENSG00000162482.4
3.80986	-0.89603	1.46235	-0.612734	0.540052	1	ENSG00000162490.6
0.0643446	0	7.06628	0	1	1	ENSG00000162493.16
549.493	-0.0342032	0.156682	-0.218297	0.827198	1	ENSG00000162496.8
6.79778	-0.630042	1.06931	-0.589202	0.555726	1	ENSG00000162510.5
0.135271	0	7.06628	0	1	1	ENSG00000162511.7
32.3581	-0.0783379	0.488879	-0.16024	0.872692	1	ENSG00000162512.15
67.355	0.0127605	0.353059	0.0361428	0.971169	1	ENSG00000162517.12
89.9993	-0.00227572	0.325252	-0.00699677	0.994417	1	ENSG00000162520.14
303.756	0.127427	0.194568	0.654923	0.512517	1	ENSG00000162521.18
389.034	-0.0992493	0.174716	-0.568059	0.569995	1	ENSG00000162522.10
15.2756	0.0240019	0.721185	0.0332812	0.97345	1	ENSG00000162526.6
63.747	0.225706	0.432973	0.521293	0.602163	1	ENSG00000162542.13
1.39234	0.0993302	2.60529	0.0381264	0.969587	1	ENSG00000162543.5
117.078	-0.0249208	0.272053	-0.0916026	0.927014	1	ENSG00000162545.5
1.08643	0.104877	2.63688	0.039773	0.968274	1	ENSG00000162551.13
164.897	-0.00770002	0.242495	-0.0317533	0.974669	1	ENSG00000162552.14
0.533706	0.113833	4.70659	0.0241858	0.980704	1	ENSG00000162571.13
173.755	0.131317	0.248654	0.528112	0.597422	1	ENSG00000162572.20
622.31	0.179677	0.167394	1.07338	0.2831	1	ENSG00000162576.16
419.319	-0.116064	0.165186	-0.702627	0.482288	1	ENSG00000162585.16
251.693	0.391328	0.231209	1.69253	0.0905449	1	ENSG00000162591.15
10.2129	-0.672718	1.01357	-0.663711	0.506875	1	ENSG00000162592.9
0.12722	0	7.06628	0	1	1	ENSG00000162594.15
3.33651	-0.0478906	1.48639	-0.0322194	0.974297	1	ENSG00000162595.6
111.022	-0.226883	0.279466	-0.811845	0.41688	1	ENSG00000162599.15
12.7796	-0.459269	0.754576	-0.608645	0.54276	1	ENSG00000162600.11
44.4977	-0.0377931	0.422884	-0.0893699	0.928788	1	ENSG00000162601.9
74.0623	0.130444	0.342579	0.380771	0.703373	1	ENSG00000162604.12
157.688	-0.0976641	0.242522	-0.402703	0.687167	1	ENSG00000162607.12
79.0825	0.171841	0.339953	0.505483	0.61322	1	ENSG00000162613.16
43.1079	-0.0666529	0.437617	-0.152309	0.878943	1	ENSG00000162614.18
78.8202	-0.0299625	0.372492	-0.0804381	0.935889	1	ENSG00000162616.8
5.21617	-2.06505	1.25627	-1.64379	0.10022	1	ENSG00000162620.15
0.0807403	0	7.06628	0	1	1	ENSG00000162621.6
30.1734	0.103383	0.529053	0.195412	0.845071	1	ENSG00000162623.15
12.7933	0.14949	0.746981	0.200126	0.841382	1	ENSG00000162624.14
50.3729	-0.444769	0.418911	-1.06173	0.28836	1	ENSG00000162627.16
15.2301	0.888951	0.79267	1.12146	0.26209	1	ENSG00000162630.5
58.9594	0.0924558	0.391518	0.236147	0.813318	1	ENSG00000162636.15
41.8867	0.242977	0.442197	0.549478	0.582677	1	ENSG00000162639.15
5.74291	-1.21569	1.15469	-1.05283	0.29242	1	ENSG00000162641.18
118.696	0.00790394	0.286416	0.027596	0.977984	1	ENSG00000162642.13
1.24636	-2.33781	2.91813	-0.801135	0.423053	1	ENSG00000162643.12
2.14189	1.6826	2.2128	0.760394	0.447019	1	ENSG00000162645.12
76.5924	-0.562328	0.325773	-1.72613	0.0843236	1	ENSG00000162650.16
0.584527	-0.890351	3.83239	-0.232322	0.816288	1	ENSG00000162654.8
150.435	-0.281748	0.282448	-0.997522	0.318511	1	ENSG00000162664.16
20.0546	-0.438966	0.650939	-0.674357	0.500084	1	ENSG00000162669.15
0.566425	2.55674	6.99178	0.365678	0.714605	1	ENSG00000162670.10
5.01581	1.3516	1.27414	1.0608	0.288783	1	ENSG00000162676.11
1.13016	-0.896851	2.89845	-0.309424	0.756999	1	ENSG00000162685.6
8.79835	-0.545616	0.925445	-0.589572	0.555478	1	ENSG00000162687.17
83.5738	-0.150528	0.351157	-0.428664	0.668168	1	ENSG00000162688.16
1.62938	-0.308111	2.17989	-0.141342	0.8876	1	ENSG00000162692.11
59.2908	0.0313524	0.372632	0.0841377	0.932947	1	ENSG00000162694.13
60.0327	0.0298144	0.367605	0.0811047	0.935359	1	ENSG00000162695.11
0.0643446	0	7.06628	0	1	1	ENSG00000162699.5
253.518	0.0420223	0.217242	0.193436	0.846618	1	ENSG00000162702.7
338.041	0.139384	0.21279	0.655028	0.51245	1	ENSG00000162704.15
0.696847	0.11295	3.77513	0.0299195	0.976131	1	ENSG00000162706.12
0.646751	0	4.33334	0	1	1	ENSG00000162711.17
428.389	0.0349027	0.163966	0.212865	0.831432	1	ENSG00000162714.12
0.616369	-2.33774	3.98806	-0.586185	0.557751	1	ENSG00000162722.8
0.197238	0	7.06628	0	1	1	ENSG00000162723.9
32.3401	0.727043	0.500117	1.45375	0.146017	1	ENSG00000162728.4
39.9013	-0.61802	0.468842	-1.31818	0.187442	1	ENSG00000162729.13
5.1163	1.91432	1.51707	1.26185	0.207002	1	ENSG00000162733.17
156.866	0.0479494	0.251756	0.19046	0.848949	1	ENSG00000162734.12
37.4246	-0.147269	0.441286	-0.333728	0.738585	1	ENSG00000162735.18
124.192	0.0526294	0.266225	0.197688	0.843289	1	ENSG00000162736.16
12.164	1.10534	0.854942	1.29288	0.196053	1	ENSG00000162738.5
0.0807403	0	7.06628	0	1	1	ENSG00000162739.13
8.32274	-0.60293	1.08851	-0.553904	0.579645	1	ENSG00000162745.10
581.864	-0.0603457	0.15466	-0.390182	0.696402	1	ENSG00000162746.14
0.605403	-3.92258	3.7547	-1.04471	0.296156	1	ENSG00000162747.10
1.21841	3.54344	3.17538	1.11591	0.264461	1	ENSG00000162753.12
154.991	0.143888	0.265399	0.542156	0.587711	1	ENSG00000162755.13
64.9856	0.287434	0.367149	0.782882	0.433696	1	ENSG00000162757.4
0.0678031	0	7.06628	0	1	1	ENSG00000162761.14
0.0628755	0	7.06628	0	1	1	ENSG00000162763.3
326.399	-0.263822	0.186616	-1.41371	0.157446	1	ENSG00000162769.12
0.136098	1.54423	7.06592	0.218546	0.827004	1	ENSG00000162771.7
36.9059	-0.432415	0.476142	-0.908166	0.363791	1	ENSG00000162772.16
366.734	-0.0386711	0.170318	-0.227052	0.820384	1	ENSG00000162775.14
65.1689	0.347281	0.357871	0.970408	0.331843	1	ENSG00000162777.16
92.7394	-0.142871	0.311148	-0.459175	0.646109	1	ENSG00000162779.21
6.38107	0.22268	1.09075	0.204152	0.838234	1	ENSG00000162782.15
938.73	-0.0095829	0.142531	-0.0672338	0.946396	1	ENSG00000162783.10
177.363	0.0896231	0.238915	0.375126	0.707566	1	ENSG00000162804.13
10.7282	-0.726599	0.901321	-0.806149	0.420157	1	ENSG00000162813.17
4.0394	-1.21705	1.41285	-0.861413	0.38901	1	ENSG00000162814.10
56.0069	0.223064	0.423096	0.527219	0.598042	1	ENSG00000162817.6
150.931	-0.100271	0.24325	-0.412216	0.680181	1	ENSG00000162819.11
248.568	0.1114	0.218152	0.510653	0.609594	1	ENSG00000162825.16
176.106	0.026578	0.232013	0.114554	0.908799	1	ENSG00000162836.11
2.00198	0.428228	2.03515	0.210416	0.833343	1	ENSG00000162840.4
0.277809	1.55473	6.23112	0.24951	0.802966	1	ENSG00000162843.17
12.7681	0.783814	0.811947	0.965351	0.334369	1	ENSG00000162849.15
80.1033	-0.021405	0.336369	-0.0636355	0.94926	1	ENSG00000162851.7
77.5336	-0.104897	0.333549	-0.314488	0.753151	1	ENSG00000162852.13
199.319	-0.0136	0.212691	-0.0639426	0.949016	1	ENSG00000162869.15
9.47095	-0.895577	0.960308	-0.932593	0.35103	1	ENSG00000162873.14
12.334	0.036941	0.820867	0.0450024	0.964105	1	ENSG00000162877.12
231.913	-0.0320103	0.210178	-0.152301	0.87895	1	ENSG00000162878.12
35.1169	0.239353	0.48298	0.495576	0.620194	1	ENSG00000162881.6
33.1404	0.0649993	0.484087	0.134272	0.893188	1	ENSG00000162882.14
95.3754	-0.00668166	0.297661	-0.0224472	0.982091	1	ENSG00000162885.12
16.0028	-0.339414	0.72414	-0.468713	0.639275	1	ENSG00000162888.4
155.019	0.282798	0.307709	0.919043	0.358073	1	ENSG00000162889.10
0.392751	0	5.52803	0	1	1	ENSG00000162891.10
19.3278	-0.232826	0.648539	-0.359001	0.719594	1	ENSG00000162892.15
47.9692	-0.0434151	0.426906	-0.101697	0.918997	1	ENSG00000162894.11
0.561786	1.55254	4.3445	0.357358	0.720824	1	ENSG00000162896.5
0.0628755	0	7.06628	0	1	1	ENSG00000162897.14
538.92	0.0234076	0.157171	0.14893	0.881609	1	ENSG00000162909.17
183.684	0.164103	0.230397	0.712264	0.476301	1	ENSG00000162910.18
85.0347	0.353089	0.345425	1.02219	0.306692	1	ENSG00000162913.9
273.49	-0.246963	0.188296	-1.31156	0.189667	1	ENSG00000162923.15
120.426	-0.0765201	0.278162	-0.275092	0.783245	1	ENSG00000162924.14
53.2106	-0.228915	0.391422	-0.584829	0.558663	1	ENSG00000162927.13
75.325	-0.10697	0.373989	-0.286024	0.77486	1	ENSG00000162928.8
249.401	0.484412	0.271073	1.78702	0.0739345	1	ENSG00000162929.13
121.495	-0.0531067	0.289161	-0.183658	0.854282	1	ENSG00000162931.11
34.3953	0.253428	0.502523	0.504311	0.614043	1	ENSG00000162944.10
13.204	0.340456	0.78039	0.436264	0.662645	1	ENSG00000162946.22
2.59602	0.104876	1.83224	0.057239	0.954355	1	ENSG00000162947.4
1.75299	0.10486	2.35833	0.0444637	0.964535	1	ENSG00000162949.16
0.846767	0	4.1856	0	1	1	ENSG00000162951.10
428.888	-0.0450868	0.166655	-0.27054	0.786745	1	ENSG00000162959.13
118.024	-0.0341905	0.288272	-0.118605	0.905588	1	ENSG00000162961.13
123.723	-0.0279146	0.275268	-0.101409	0.919226	1	ENSG00000162971.10
94.9843	-0.0087584	0.31279	-0.0280008	0.977661	1	ENSG00000162972.10
65.7347	0.0940959	0.356431	0.263995	0.791784	1	ENSG00000162975.4
127.508	-0.146203	0.273879	-0.533825	0.593463	1	ENSG00000162976.12
122.014	0.0385058	0.288434	0.1335	0.893798	1	ENSG00000162980.16
2.05334	-1.47705	1.75297	-0.842597	0.399454	1	ENSG00000162981.13
0.48618	-1.89764	4.47038	-0.424492	0.671207	1	ENSG00000162989.4
0.0888617	0	7.06628	0	1	1	ENSG00000162992.3
52.8171	-0.236375	0.397476	-0.594691	0.55205	1	ENSG00000162994.15
215.3	0.0231366	0.208692	0.110865	0.911724	1	ENSG00000162997.15
2.78755	-0.892479	1.63639	-0.545396	0.585481	1	ENSG00000162998.4
29.0527	0.349799	0.524076	0.667458	0.50448	1	ENSG00000162999.12
106.063	-0.120541	0.294237	-0.409673	0.682046	1	ENSG00000163001.11
34.7241	-0.016476	0.478731	-0.034416	0.972545	1	ENSG00000163002.12
153.371	0.0194231	0.234051	0.0829864	0.933862	1	ENSG00000163006.11
103.059	0.269396	0.298604	0.902184	0.366959	1	ENSG00000163009.9
0.303164	0	6.05633	0	1	1	ENSG00000163012.3
652.155	0.00971652	0.141709	0.0685666	0.945335	1	ENSG00000163013.11
1.2809	1.10489	2.48017	0.445489	0.655966	1	ENSG00000163016.9
0.221419	1.55525	7.06536	0.220124	0.825775	1	ENSG00000163017.13
39.3102	-0.254136	0.456201	-0.55707	0.57748	1	ENSG00000163026.11
244.949	-0.187862	0.223522	-0.840463	0.400649	1	ENSG00000163029.15
35.4029	0.018047	0.48692	0.0370635	0.970434	1	ENSG00000163032.11
134.254	-0.140951	0.248956	-0.56617	0.571278	1	ENSG00000163040.14
145.572	0.0867565	0.240699	0.360436	0.718521	1	ENSG00000163041.9
0.944357	1.54515	3.7556	0.411426	0.68076	1	ENSG00000163046.15
525.821	0.193774	0.16145	1.20021	0.230058	1	ENSG00000163050.16
29.3219	-0.502538	0.536855	-0.936077	0.349234	1	ENSG00000163053.10
0.35126	2.54739	5.20149	0.489742	0.624317	1	ENSG00000163060.7
29.7351	-0.0246039	0.530014	-0.0464212	0.962975	1	ENSG00000163064.6
35.1808	0.0831399	0.484932	0.171447	0.863873	1	ENSG00000163069.12
35.9651	-0.092965	0.491028	-0.189327	0.849836	1	ENSG00000163071.10
43.7466	0.0731776	0.420174	0.17416	0.86174	1	ENSG00000163072.15
4.95471	0.979949	1.37858	0.71084	0.477183	1	ENSG00000163075.12
117.226	0.0497166	0.262058	0.189716	0.849532	1	ENSG00000163082.9
115.538	-0.238379	0.279235	-0.853686	0.393279	1	ENSG00000163083.5
0.191565	0	7.06628	0	1	1	ENSG00000163092.19
26.4438	0.243021	0.541936	0.448431	0.653842	1	ENSG00000163093.11
0.135115	1.54422	7.06592	0.218545	0.827004	1	ENSG00000163098.4
70.7786	0.0292371	0.375121	0.0779404	0.937875	1	ENSG00000163104.17
4.53826	1.22195	1.35595	0.901179	0.367493	1	ENSG00000163106.10
136.83	-0.0810885	0.256	-0.316752	0.751432	1	ENSG00000163110.14
0.148543	0	7.06628	0	1	1	ENSG00000163114.5
23.6852	-0.416236	0.612486	-0.679585	0.496767	1	ENSG00000163116.9
10.3213	-0.236634	0.852146	-0.277691	0.781249	1	ENSG00000163121.9
218.74	-0.103425	0.221788	-0.466321	0.640986	1	ENSG00000163125.15
38.636	0.123012	0.481165	0.255655	0.798217	1	ENSG00000163126.14
18.6484	-0.111406	0.666267	-0.167209	0.867205	1	ENSG00000163131.10
90.3473	0.638168	0.349968	1.8235	0.0682271	1	ENSG00000163132.6
38.5153	-0.21632	0.459357	-0.47092	0.637698	1	ENSG00000163138.18
124.168	-0.169851	0.262883	-0.64611	0.518208	1	ENSG00000163141.19
0.298672	1.55499	6.61409	0.235102	0.814129	1	ENSG00000163145.12
16.2988	-0.134903	0.708403	-0.190432	0.848971	1	ENSG00000163154.5
41.4009	0.636941	0.495884	1.28446	0.198983	1	ENSG00000163155.11
82.6157	0.0869344	0.34045	0.255351	0.798452	1	ENSG00000163156.11
75.1018	-0.118655	0.333144	-0.356168	0.721715	1	ENSG00000163159.12
440.18	0.0827934	0.161115	0.513876	0.607339	1	ENSG00000163161.13
171.88	0.214979	0.242052	0.888153	0.374458	1	ENSG00000163162.8
200.96	0.00955169	0.245692	0.0388767	0.968989	1	ENSG00000163166.14
350.539	-2.3e-05	0.18017	-0.00012745	0.999898	1	ENSG00000163170.11
370.976	-0.0489072	0.174349	-0.280513	0.779084	1	ENSG00000163171.7
58.367	0.0186339	0.38977	0.0478074	0.96187	1	ENSG00000163191.5
0.171388	0	7.06628	0	1	1	ENSG00000163202.4
0.0678031	0	7.06628	0	1	1	ENSG00000163207.6
0.0626143	0	7.06628	0	1	1	ENSG00000163209.14
72.4637	-0.0170038	0.35706	-0.0476218	0.962018	1	ENSG00000163214.20
0.24758	0	7.06628	0	1	1	ENSG00000163216.6
0.0682951	1.54427	7.06592	0.218552	0.826999	1	ENSG00000163218.14
22.7933	0.168737	0.61003	0.276604	0.782084	1	ENSG00000163219.11
0.0825267	0	7.06628	0	1	1	ENSG00000163220.10
112.647	-0.211931	0.297398	-0.712618	0.476082	1	ENSG00000163235.15
33.065	0.0847835	0.492346	0.172203	0.863278	1	ENSG00000163239.12
168.48	-0.162049	0.256497	-0.631776	0.527533	1	ENSG00000163249.11
203.68	0.0792081	0.256906	0.308315	0.757843	1	ENSG00000163251.3
0.131165	0	7.06628	0	1	1	ENSG00000163254.4
171.438	-0.160978	0.274403	-0.586647	0.557441	1	ENSG00000163257.10
20.5099	-0.0642295	0.583661	-0.110046	0.912373	1	ENSG00000163263.6
15.1807	-0.100255	0.849766	-0.11798	0.906084	1	ENSG00000163273.3
41.2217	-0.0120036	0.448035	-0.0267917	0.978626	1	ENSG00000163281.11
1.24826	1.5458	3.15341	0.4902	0.623992	1	ENSG00000163283.6
0.12722	0	7.06628	0	1	1	ENSG00000163285.7
0.20488	1.55527	7.06536	0.220126	0.825773	1	ENSG00000163286.8
0.068451	0	7.06628	0	1	1	ENSG00000163288.13
79.4287	-0.340474	0.35673	-0.954431	0.339866	1	ENSG00000163291.14
24.0939	0.262664	0.568177	0.462293	0.643871	1	ENSG00000163293.11
0.239946	0	7.06628	0	1	1	ENSG00000163295.4
45.936	-0.0235803	0.416761	-0.0565798	0.95488	1	ENSG00000163297.16
109.302	0.210552	0.294195	0.715689	0.474184	1	ENSG00000163312.10
42.4222	1.05988	0.486777	2.17735	0.0294548	1	ENSG00000163319.10
138.61	0.100706	0.270243	0.372649	0.709409	1	ENSG00000163320.10
93.3339	0.453283	0.350981	1.29147	0.196539	1	ENSG00000163322.13
26.3464	-0.572156	0.549723	-1.04081	0.297964	1	ENSG00000163328.13
47.8271	-0.147011	0.433789	-0.3389	0.734685	1	ENSG00000163344.5
109.627	-0.151995	0.278847	-0.545084	0.585696	1	ENSG00000163346.16
83.6329	0.222183	0.34294	0.647878	0.517064	1	ENSG00000163347.5
493.113	0.0525249	0.190233	0.276108	0.782465	1	ENSG00000163348.3
87.753	0.411099	0.312883	1.31391	0.188878	1	ENSG00000163349.21
142.142	0.000300671	0.259221	0.0011599	0.999075	1	ENSG00000163352.5
62.7118	-0.368947	0.410192	-0.899449	0.368413	1	ENSG00000163354.14
36.6182	-0.0072501	0.460139	-0.0157563	0.987429	1	ENSG00000163357.10
3.89084	-0.485367	1.529	-0.317441	0.750909	1	ENSG00000163359.15
531.951	0.102496	0.153629	0.667166	0.504666	1	ENSG00000163362.10
47.4331	-0.662857	0.395283	-1.67692	0.0935584	1	ENSG00000163364.9
287.802	-0.20282	0.181799	-1.11563	0.26458	1	ENSG00000163374.19
3.67903	-0.899607	1.41986	-0.633591	0.526348	1	ENSG00000163376.11
0.342125	1.54437	5.78461	0.26698	0.789485	1	ENSG00000163377.15
96.6591	-0.107034	0.299777	-0.357046	0.721057	1	ENSG00000163378.13
18.5914	-0.941256	0.639818	-1.47113	0.141256	1	ENSG00000163380.15
579.192	-0.0626553	0.163381	-0.383492	0.701355	1	ENSG00000163382.11
114.848	-0.049655	0.275356	-0.18033	0.856893	1	ENSG00000163389.11
22.846	-0.169476	0.617055	-0.274653	0.783582	1	ENSG00000163393.12
0.0678031	0	7.06628	0	1	1	ENSG00000163394.5
33.9451	0.00769718	0.50874	0.0151299	0.987929	1	ENSG00000163395.16
197.299	0.204248	0.247231	0.826143	0.408723	1	ENSG00000163399.15
5.61992	0.690458	1.32474	0.521203	0.602226	1	ENSG00000163406.10
11.7614	0.220367	0.831612	0.264988	0.791019	1	ENSG00000163412.12
0.266516	1.54417	6.92488	0.222989	0.823544	1	ENSG00000163421.8
8.875	-0.183115	0.981062	-0.18665	0.851935	1	ENSG00000163424.8
271.901	0.017409	0.203528	0.0855361	0.931835	1	ENSG00000163428.3
132.814	0.0396482	0.29134	0.136089	0.891751	1	ENSG00000163430.11
23.7312	0.41063	0.633681	0.648008	0.51698	1	ENSG00000163431.12
2776.96	-0.0120184	0.115369	-0.104173	0.917032	1	ENSG00000163435.15
0.724934	-3.92261	3.59768	-1.09032	0.275573	1	ENSG00000163440.11
200.976	0.0210321	0.214254	0.0981643	0.921802	1	ENSG00000163444.11
26.3112	-0.103273	0.595927	-0.173298	0.862417	1	ENSG00000163449.10
65.9004	-0.316007	0.376661	-0.838971	0.401486	1	ENSG00000163453.11
66.3635	-0.152423	0.355642	-0.428587	0.668224	1	ENSG00000163462.17
149.83	0.095164	0.251415	0.378514	0.705049	1	ENSG00000163463.11
204.128	-0.114873	0.215785	-0.532349	0.594484	1	ENSG00000163466.15
42.7079	-0.355128	0.441872	-0.803689	0.421577	1	ENSG00000163467.11
172.703	0.157746	0.233717	0.674944	0.499711	1	ENSG00000163468.14
169.575	0.159873	0.273021	0.585569	0.558165	1	ENSG00000163472.18
204.936	0.122309	0.225303	0.542862	0.587225	1	ENSG00000163479.13
76.4134	0.0866574	0.335745	0.258105	0.796326	1	ENSG00000163481.7
63.838	-0.0490379	0.353864	-0.138578	0.889783	1	ENSG00000163482.11
8.71082	0.517657	1.01685	0.509079	0.610697	1	ENSG00000163485.16
173.948	0.221758	0.241337	0.918873	0.358162	1	ENSG00000163491.16
0.386077	-3.33746	5.2499	-0.635718	0.52496	1	ENSG00000163492.15
2.35284	0	2.89588	0	1	1	ENSG00000163497.2
1.54997	0.104944	2.33058	0.0450289	0.964084	1	ENSG00000163499.11
10.0136	0.27134	0.894571	0.303319	0.761647	1	ENSG00000163501.6
70.3392	-0.109513	0.332706	-0.329157	0.742037	1	ENSG00000163507.13
88.7091	-0.194478	0.311787	-0.623754	0.532789	1	ENSG00000163508.12
37.1962	-0.25657	0.498596	-0.514586	0.606842	1	ENSG00000163510.13
153.721	0.0959147	0.23983	0.399928	0.689209	1	ENSG00000163512.13
173.499	0.156945	0.23645	0.663758	0.506845	1	ENSG00000163513.17
0.069274	1.55535	7.06536	0.220138	0.825764	1	ENSG00000163515.6
200.958	-0.182811	0.22279	-0.820555	0.4119	1	ENSG00000163516.13
176.881	-0.112504	0.263361	-0.427188	0.669243	1	ENSG00000163517.14
0.0643446	0	7.06628	0	1	1	ENSG00000163519.13
2.40494	0.107132	1.732	0.0618547	0.950679	1	ENSG00000163520.13
111.88	0.245109	0.284008	0.863033	0.388119	1	ENSG00000163521.15
335.617	-0.0589591	0.179651	-0.328187	0.74277	1	ENSG00000163527.9
38.9428	-0.233011	0.465891	-0.500141	0.616976	1	ENSG00000163528.12
11.3908	-0.217048	0.877698	-0.247292	0.804682	1	ENSG00000163531.15
0.0643446	0	7.06628	0	1	1	ENSG00000163534.14
29.141	-0.379915	0.496095	-0.765811	0.443788	1	ENSG00000163535.17
73.97	0.303602	0.35641	0.851834	0.394306	1	ENSG00000163536.12
190.67	0.275739	0.266875	1.03321	0.301504	1	ENSG00000163539.16
49.999	0.323597	0.412826	0.783859	0.433123	1	ENSG00000163541.11
650.747	0.0466728	0.162548	0.287132	0.774011	1	ENSG00000163545.8
0.334061	2.54735	5.74339	0.443528	0.657384	1	ENSG00000163554.13
88.8912	0.204196	0.317181	0.643786	0.519714	1	ENSG00000163558.12
0.068451	0	7.06628	0	1	1	ENSG00000163563.7
0.265074	0	7.06628	0	1	1	ENSG00000163564.14
11.8203	-0.0344331	0.860881	-0.0399975	0.968095	1	ENSG00000163565.18
0.13264	1.54423	7.06592	0.218546	0.827004	1	ENSG00000163568.14
15.0458	0.493123	0.768177	0.641939	0.520913	1	ENSG00000163576.17
12.335	0.102758	0.763325	0.134619	0.892913	1	ENSG00000163577.7
1.62143	-1.89009	2.1241	-0.889833	0.373556	1	ENSG00000163581.13
354.517	-0.084683	0.188828	-0.448465	0.653817	1	ENSG00000163584.17
59.5701	-0.25171	0.370834	-0.678768	0.497285	1	ENSG00000163590.13
210.376	0.000768746	0.220884	0.00348032	0.997223	1	ENSG00000163596.16
368.78	0.123181	0.190282	0.647363	0.517397	1	ENSG00000163597.14
128.096	-0.0399816	0.263165	-0.151926	0.879246	1	ENSG00000163602.10
166.88	0.0298236	0.253382	0.117702	0.906304	1	ENSG00000163605.14
0.190353	0	7.06628	0	1	1	ENSG00000163606.10
184.881	0.183284	0.242635	0.755391	0.450014	1	ENSG00000163607.15
131.996	-0.208928	0.262286	-0.796567	0.425702	1	ENSG00000163608.14
99.3294	-0.0600251	0.298116	-0.201348	0.840427	1	ENSG00000163611.11
13.7821	-0.171189	0.738861	-0.231693	0.816776	1	ENSG00000163612.10
29.7894	0.157189	0.535177	0.293714	0.768977	1	ENSG00000163617.10
5.43265	0.517008	1.40412	0.368207	0.712719	1	ENSG00000163618.17
10.3624	-0.894037	0.859661	-1.03999	0.298345	1	ENSG00000163623.9
16.6811	0.147616	0.687355	0.21476	0.829954	1	ENSG00000163624.5
122.565	0.0503654	0.266029	0.189323	0.84984	1	ENSG00000163625.15
309.767	-0.141413	0.187237	-0.755263	0.450091	1	ENSG00000163626.16
34.8251	0.577598	0.487809	1.18407	0.236387	1	ENSG00000163629.12
1.69226	-1.89239	2.7537	-0.687217	0.491946	1	ENSG00000163631.16
12.0237	-0.895364	0.759764	-1.17848	0.238606	1	ENSG00000163632.13
89.8314	-0.242475	0.345067	-0.70269	0.482249	1	ENSG00000163633.11
76.712	0.135378	0.355585	0.380718	0.703412	1	ENSG00000163634.11
84.4749	-0.0502243	0.304135	-0.165138	0.868835	1	ENSG00000163635.18
180.338	-0.15229	0.22985	-0.662562	0.507611	1	ENSG00000163636.10
49.8045	-0.0438382	0.416658	-0.105214	0.916206	1	ENSG00000163637.12
4.1256	-1.69793	1.43319	-1.18472	0.236128	1	ENSG00000163638.13
19.7296	-0.595915	0.626961	-0.950481	0.341868	1	ENSG00000163644.14
25.6007	0.103894	0.56943	0.182452	0.855228	1	ENSG00000163645.14
174.076	-0.00589184	0.227045	-0.0259501	0.979297	1	ENSG00000163655.15
665.495	-0.183323	0.161916	-1.13221	0.257548	1	ENSG00000163659.12
526.434	-0.0781553	0.153219	-0.510089	0.609989	1	ENSG00000163660.11
9.30123	0.860044	0.930621	0.924162	0.355402	1	ENSG00000163661.3
4.37729	1.32626	1.3711	0.967292	0.333398	1	ENSG00000163666.9
0.195283	1.55526	7.06536	0.220125	0.825774	1	ENSG00000163673.7
152.298	0.280041	0.25703	1.08953	0.275922	1	ENSG00000163681.14
279.501	-0.0839273	0.18921	-0.443566	0.657356	1	ENSG00000163682.16
77.0196	-0.0106061	0.386466	-0.0274437	0.978106	1	ENSG00000163683.11
107.795	-0.268125	0.298662	-0.897754	0.369317	1	ENSG00000163684.11
87.7689	0.0270864	0.32922	0.0822745	0.934428	1	ENSG00000163686.14
5.13783	-0.362952	1.20781	-0.300504	0.763793	1	ENSG00000163687.13
107.944	0.0876545	0.283468	0.309222	0.757152	1	ENSG00000163689.20
257.797	-0.11292	0.213641	-0.528548	0.597119	1	ENSG00000163694.14
60.737	0.128074	0.36683	0.349138	0.726986	1	ENSG00000163697.16
75.0298	0.175964	0.352293	0.499481	0.61744	1	ENSG00000163701.18
346.364	-0.109109	0.194917	-0.559773	0.575634	1	ENSG00000163702.19
265.713	0.0999975	0.198451	0.503891	0.614338	1	ENSG00000163703.17
658.3	0.0150528	0.150961	0.0997133	0.920572	1	ENSG00000163704.11
57.9983	-0.162003	0.377728	-0.428888	0.668005	1	ENSG00000163705.12
147.945	-0.133887	0.247228	-0.541552	0.588127	1	ENSG00000163710.8
99.6718	0.25593	0.308651	0.829189	0.406997	1	ENSG00000163714.17
182.652	0.217979	0.232013	0.939513	0.347467	1	ENSG00000163719.19
107.096	0.0986477	0.307262	0.321054	0.74817	1	ENSG00000163728.10
90.1418	0.302796	0.350133	0.864802	0.387147	1	ENSG00000163734.4
97.3145	0.165526	0.294871	0.561352	0.574558	1	ENSG00000163735.6
1.9172	0.100012	1.91056	0.0523472	0.958252	1	ENSG00000163737.3
23.387	0.104888	0.57649	0.181942	0.855628	1	ENSG00000163738.18
83.4513	0.0807691	0.334993	0.241107	0.809472	1	ENSG00000163739.4
18.425	0.394396	0.64971	0.607034	0.543829	1	ENSG00000163743.13
10.8307	-0.895485	0.852683	-1.0502	0.293628	1	ENSG00000163746.11
0.689871	-0.897335	3.49079	-0.257058	0.797134	1	ENSG00000163749.17
0.146871	0	7.06628	0	1	1	ENSG00000163751.3
65.9166	-0.294128	0.350946	-0.838102	0.401973	1	ENSG00000163754.17
185.17	-0.16316	0.251065	-0.649872	0.515775	1	ENSG00000163755.8
54.4182	-0.0869939	0.418408	-0.207917	0.835294	1	ENSG00000163762.6
82.5376	-0.14854	0.322697	-0.460309	0.645294	1	ENSG00000163781.13
48.7432	-0.221054	0.436492	-0.506432	0.612553	1	ENSG00000163785.12
35.623	-0.274289	0.459523	-0.5969	0.550574	1	ENSG00000163788.13
0.484562	-2.33773	4.02632	-0.580611	0.561502	1	ENSG00000163792.6
0.611384	-2.33774	3.98034	-0.587321	0.556988	1	ENSG00000163793.12
50.2976	0.716468	0.477806	1.49949	0.133745	1	ENSG00000163794.6
1100.03	0.0307743	0.141097	0.218108	0.827345	1	ENSG00000163795.13
132.877	0.0210832	0.261975	0.0804778	0.935857	1	ENSG00000163798.13
54.5217	-0.415067	0.369212	-1.1242	0.260929	1	ENSG00000163803.12
38.7558	-0.260506	0.465883	-0.559167	0.576048	1	ENSG00000163807.5
37.4821	0.28396	0.474305	0.598687	0.549381	1	ENSG00000163808.16
41.2276	0.223534	0.495388	0.451231	0.651823	1	ENSG00000163810.11
261.528	0.287048	0.230387	1.24594	0.212788	1	ENSG00000163811.11
129.467	-0.279224	0.261365	-1.06833	0.285371	1	ENSG00000163812.13
54.214	-0.0387666	0.40769	-0.0950885	0.924244	1	ENSG00000163814.7
6.47542	-0.194212	1.0462	-0.185636	0.85273	1	ENSG00000163815.5
13.1432	0.347325	0.797423	0.43556	0.663156	1	ENSG00000163817.15
39.858	0.121729	0.457668	0.265976	0.790258	1	ENSG00000163818.16
171.069	0.134574	0.236721	0.568493	0.5697	1	ENSG00000163820.14
0.416915	0	5.77576	0	1	1	ENSG00000163823.3
0.472627	-3.92241	4.81346	-0.814884	0.415139	1	ENSG00000163827.12
140.548	0.0386837	0.2717	0.142376	0.886783	1	ENSG00000163832.15
2.09734	-2.48121	2.19685	-1.12944	0.258713	1	ENSG00000163833.7
61.53	-0.0765345	0.372778	-0.205308	0.837331	1	ENSG00000163840.9
65.099	-0.0921554	0.360988	-0.255286	0.798502	1	ENSG00000163848.19
31.6974	-0.283989	0.505652	-0.561629	0.574369	1	ENSG00000163864.16
225.018	0.113472	0.213045	0.532622	0.594295	1	ENSG00000163866.8
33.9757	0.106043	0.514966	0.205922	0.836852	1	ENSG00000163867.16
224.896	0.0669958	0.208222	0.321753	0.74764	1	ENSG00000163870.15
119.526	-0.0223342	0.261674	-0.0853515	0.931982	1	ENSG00000163872.15
0.240599	0	7.06628	0	1	1	ENSG00000163873.9
317.774	-0.0937001	0.181688	-0.515721	0.606049	1	ENSG00000163874.10
33.0422	-0.120579	0.479761	-0.251332	0.801558	1	ENSG00000163875.15
95.0286	-0.176205	0.317033	-0.555794	0.578352	1	ENSG00000163877.10
123.608	-0.0781789	0.293332	-0.26652	0.789838	1	ENSG00000163879.10
316.443	0.100114	0.197431	0.507081	0.612098	1	ENSG00000163882.9
436.645	1.22971	0.479678	2.56362	0.0103587	1	ENSG00000163884.3
14.6503	0.214688	0.698252	0.307466	0.758489	1	ENSG00000163885.11
70.3606	-0.0370451	0.351979	-0.105248	0.916179	1	ENSG00000163888.3
53.1229	-0.227812	0.409248	-0.556659	0.57776	1	ENSG00000163898.9
201.411	-0.17999	0.225823	-0.797042	0.425427	1	ENSG00000163900.10
161.913	0.129537	0.243785	0.531359	0.59517	1	ENSG00000163902.11
60.3327	-0.187232	0.396685	-0.471991	0.636933	1	ENSG00000163904.12
62.5949	0.124876	0.361921	0.345037	0.730066	1	ENSG00000163909.7
142.886	0.257121	0.252715	1.01743	0.308947	1	ENSG00000163913.11
0.992199	-2.33778	3.32695	-0.702678	0.482256	1	ENSG00000163914.4
12.3193	-0.543338	0.779057	-0.69743	0.485534	1	ENSG00000163915.7
236.531	-0.111879	0.21036	-0.531846	0.594833	1	ENSG00000163918.10
37.3535	0.000237616	0.471297	0.000504175	0.999598	1	ENSG00000163923.9
221.712	-0.00611965	0.218356	-0.028026	0.977641	1	ENSG00000163930.9
2027.85	0.043408	0.13131	0.330576	0.740965	1	ENSG00000163931.15
64.295	-0.347314	0.380589	-0.912571	0.361468	1	ENSG00000163932.13
48.1987	-0.309278	0.439046	-0.704432	0.481164	1	ENSG00000163933.9
87.6284	-0.247675	0.314981	-0.786318	0.431681	1	ENSG00000163935.13
220.757	0.0603012	0.213244	0.28278	0.777345	1	ENSG00000163938.16
122.312	0.321601	0.27676	1.16202	0.245227	1	ENSG00000163939.18
296.978	0.0104174	0.21072	0.0494373	0.960571	1	ENSG00000163945.16
279.764	-0.132485	0.19233	-0.688842	0.490923	1	ENSG00000163946.13
62.0377	-0.0188433	0.381552	-0.0493859	0.960612	1	ENSG00000163947.11
173.821	0.505598	0.313522	1.61264	0.106822	1	ENSG00000163950.12
340.208	0.0460572	0.188867	0.24386	0.807339	1	ENSG00000163956.11
3.40832	1.11045	1.82781	0.607529	0.5435	1	ENSG00000163958.13
95.6009	0.0771424	0.299209	0.257822	0.796545	1	ENSG00000163959.9
53.8744	-0.311037	0.418562	-0.743109	0.457416	1	ENSG00000163960.11
197.851	0.108046	0.225598	0.478932	0.631987	1	ENSG00000163961.4
108.863	0.0761779	0.319364	0.23853	0.81147	1	ENSG00000163964.14
629.209	-0.0876474	0.154913	-0.565785	0.57154	1	ENSG00000163975.11
0.0825267	0	7.06628	0	1	1	ENSG00000163982.5
20.2964	0.46713	0.657829	0.710108	0.477637	1	ENSG00000163993.6
12.5606	-0.309653	0.761635	-0.406563	0.684329	1	ENSG00000163995.19
53.3561	0.196624	0.406498	0.483702	0.628597	1	ENSG00000164002.11
17.8405	-0.242849	0.670772	-0.362043	0.71732	1	ENSG00000164007.10
22.6615	-0.682754	0.649209	-1.05167	0.292951	1	ENSG00000164008.15
86.7294	-0.0917917	0.307712	-0.298304	0.765471	1	ENSG00000164010.14
51.4596	-0.324929	0.395432	-0.821707	0.411243	1	ENSG00000164011.17
45.3143	-0.0164525	0.449956	-0.0365647	0.970832	1	ENSG00000164022.16
54.6952	-0.406148	0.414494	-0.979866	0.327152	1	ENSG00000164023.14
56.0159	-0.246446	0.414016	-0.595256	0.551672	1	ENSG00000164024.11
158.416	0.411204	0.259092	1.5871	0.112491	1	ENSG00000164031.16
128.369	-0.192419	0.331601	-0.580272	0.561731	1	ENSG00000164032.11
0.574724	3.13531	4.11008	0.762834	0.445563	1	ENSG00000164035.9
9.0168	0.240558	0.918488	0.261907	0.793393	1	ENSG00000164037.16
128.306	-0.314109	0.271884	-1.1553	0.247966	1	ENSG00000164038.14
6.11279	0.207687	1.14923	0.180718	0.856589	1	ENSG00000164039.14
310.321	-0.087133	0.206394	-0.422168	0.672902	1	ENSG00000164040.16
153.427	0.137456	0.238692	0.575873	0.564701	1	ENSG00000164045.11
0.175601	0	7.06628	0	1	1	ENSG00000164047.4
57.2562	0.169384	0.371544	0.455892	0.648468	1	ENSG00000164048.13
21.916	0.269841	0.580165	0.46511	0.641852	1	ENSG00000164049.14
188.394	-0.00907776	0.231366	-0.0392355	0.968703	1	ENSG00000164050.12
31.1736	-0.221806	0.490895	-0.451839	0.651385	1	ENSG00000164051.13
294.015	0.248168	0.196369	1.26378	0.206308	1	ENSG00000164053.20
368.929	0.0659149	0.165731	0.397723	0.690835	1	ENSG00000164054.15
88.3379	-0.155114	0.315406	-0.491791	0.622867	1	ENSG00000164056.10
265.469	0.0495124	0.191766	0.258191	0.796259	1	ENSG00000164061.4
294.583	0.147929	0.183539	0.805977	0.420256	1	ENSG00000164062.12
41.5381	-0.291724	0.458629	-0.636078	0.524725	1	ENSG00000164066.12
335.35	0.10927	0.17435	0.626729	0.530837	1	ENSG00000164068.15
132.812	0.126751	0.273974	0.462639	0.643623	1	ENSG00000164070.11
147.7	0.100043	0.251761	0.397371	0.691094	1	ENSG00000164073.10
17.3747	-0.753504	0.701267	-1.07449	0.282603	1	ENSG00000164074.15
1.95008	0.430946	1.99926	0.215553	0.829336	1	ENSG00000164076.16
130.621	0.401204	0.257377	1.55882	0.119039	1	ENSG00000164077.14
121.821	-0.183979	0.260448	-0.706394	0.479943	1	ENSG00000164078.12
99.0702	0.36693	0.316504	1.15932	0.246325	1	ENSG00000164080.13
376.859	-0.0392283	0.176718	-0.221983	0.824327	1	ENSG00000164081.12
72.5666	0.00907736	0.336849	0.0269478	0.978501	1	ENSG00000164082.14
107.415	-0.0248908	0.297774	-0.0835894	0.933383	1	ENSG00000164086.9
41.9356	0.028987	0.426213	0.0680106	0.945777	1	ENSG00000164087.7
325.21	0.139871	0.22433	0.623508	0.532951	1	ENSG00000164088.17
1.77946	2.55225	2.82659	0.902944	0.366556	1	ENSG00000164089.8
165.751	-0.124707	0.249434	-0.49996	0.617103	1	ENSG00000164091.11
51.4332	0.230053	0.427677	0.537913	0.590637	1	ENSG00000164093.16
96.5683	0.191346	0.301547	0.634547	0.525724	1	ENSG00000164096.12
253.606	-0.0704808	0.204733	-0.344257	0.730653	1	ENSG00000164099.3
1.75973	1.10488	2.257	0.489534	0.624464	1	ENSG00000164100.8
453.446	0.107717	0.163135	0.660298	0.509063	1	ENSG00000164104.11
52.8037	-0.263466	0.411883	-0.639663	0.522392	1	ENSG00000164105.3
7.42869	-0.215409	1.00772	-0.213759	0.830735	1	ENSG00000164106.7
65.683	-0.069795	0.343246	-0.203338	0.838871	1	ENSG00000164107.8
97.6072	-0.268108	0.331228	-0.809436	0.418264	1	ENSG00000164109.13
121.429	0.265729	0.311063	0.854261	0.39296	1	ENSG00000164111.14
0.557887	3.55668	4.47756	0.794335	0.427	1	ENSG00000164112.13
44.6208	0.196173	0.427846	0.458512	0.646584	1	ENSG00000164114.18
0.06396	-2.33728	6.91766	-0.337872	0.73546	1	ENSG00000164116.16
39.5335	-0.270453	0.450476	-0.600372	0.548258	1	ENSG00000164117.13
15.9076	-0.89418	0.690676	-1.29464	0.195443	1	ENSG00000164118.12
153.391	0.0180462	0.287743	0.0627166	0.949992	1	ENSG00000164120.13
0.327665	2.54733	5.76468	0.441885	0.658572	1	ENSG00000164122.8
1.50269	-2.48152	2.43179	-1.02045	0.307514	1	ENSG00000164123.6
56.977	-0.190402	0.385174	-0.494326	0.621076	1	ENSG00000164124.10
3.1671	-0.308139	1.53174	-0.20117	0.840566	1	ENSG00000164125.15
2.3944	-0.892218	1.74472	-0.511383	0.609083	1	ENSG00000164128.6
0.263966	1.54423	6.36797	0.2425	0.808392	1	ENSG00000164129.11
137.716	0.275211	0.256781	1.07177	0.283822	1	ENSG00000164134.12
48.6333	0.566085	0.435875	1.29873	0.194036	1	ENSG00000164136.16
3.20001	0.694149	1.77735	0.390553	0.696127	1	ENSG00000164142.15
35.2731	-0.205625	0.480819	-0.427655	0.668902	1	ENSG00000164144.15
182.476	0.310564	0.225338	1.37821	0.168137	1	ENSG00000164151.11
8.81532	0.69017	0.976458	0.706809	0.479685	1	ENSG00000164161.9
26.4387	0.128906	0.559591	0.230357	0.817814	1	ENSG00000164162.13
30.6853	-0.436009	0.496978	-0.877319	0.380313	1	ENSG00000164163.10
145.864	-0.38033	0.249777	-1.52268	0.127838	1	ENSG00000164164.16
151.398	-0.0101758	0.265477	-0.0383302	0.969424	1	ENSG00000164167.11
133.642	0.405312	0.270049	1.50089	0.133385	1	ENSG00000164168.7
67.7623	0.161279	0.362005	0.445515	0.655947	1	ENSG00000164169.12
97.5694	-0.206652	0.327603	-0.630799	0.528172	1	ENSG00000164171.10
147.792	-0.129356	0.252764	-0.511767	0.608814	1	ENSG00000164172.18
10.6202	-0.0491371	0.907311	-0.0541568	0.95681	1	ENSG00000164175.14
0.711879	-1.89746	3.70833	-0.511675	0.608878	1	ENSG00000164176.12
89.5644	-0.116766	0.297371	-0.392661	0.69457	1	ENSG00000164180.13
22.7994	-0.323599	0.571593	-0.566134	0.571302	1	ENSG00000164181.13
38.6764	-0.0405434	0.452272	-0.0896438	0.92857	1	ENSG00000164182.10
4.13599	0.106346	1.34667	0.0789694	0.937057	1	ENSG00000164185.5
43.2941	-0.11241	0.426909	-0.263312	0.79231	1	ENSG00000164187.6
0.826304	1.10911	3.10736	0.356931	0.721143	1	ENSG00000164188.8
165.136	-0.180131	0.243623	-0.739384	0.459674	1	ENSG00000164190.17
5.49878	0.911289	1.22298	0.745135	0.45619	1	ENSG00000164197.11
26.4914	0.529026	0.571781	0.925223	0.35485	1	ENSG00000164199.17
144.592	-0.0134464	0.261491	-0.0514222	0.958989	1	ENSG00000164209.16
24.4473	0.394279	0.605221	0.651463	0.514748	1	ENSG00000164211.12
45.1838	-0.0858202	0.46085	-0.186221	0.852271	1	ENSG00000164219.9
29.7145	-0.759689	0.549341	-1.38291	0.166693	1	ENSG00000164220.6
101.94	-0.217973	0.285947	-0.762287	0.445889	1	ENSG00000164221.12
158.168	-0.069873	0.252308	-0.276935	0.78183	1	ENSG00000164236.11
23.7544	0.069969	0.619811	0.112888	0.91012	1	ENSG00000164237.8
41.1259	0.586924	0.461195	1.27262	0.203154	1	ENSG00000164241.13
103.843	0.342649	0.317785	1.07824	0.280926	1	ENSG00000164244.20
85.7583	-0.358278	0.333565	-1.07409	0.282784	1	ENSG00000164251.4
128.59	-0.186682	0.289946	-0.64385	0.519673	1	ENSG00000164252.12
185.067	0.0283262	0.248271	0.114094	0.909164	1	ENSG00000164253.13
3.3893	-0.0850481	1.49797	-0.0567755	0.954724	1	ENSG00000164256.10
9.80719	-0.531891	0.853619	-0.623101	0.533218	1	ENSG00000164258.11
0.440396	-0.897769	4.74707	-0.18912	0.849998	1	ENSG00000164265.8
0.196371	-3.33708	6.84209	-0.487729	0.625742	1	ENSG00000164266.10
1.04221	2.54093	3.25245	0.781236	0.434663	1	ENSG00000164270.17
0.12722	0	7.06628	0	1	1	ENSG00000164283.12
148.296	-0.0592794	0.257484	-0.230225	0.817917	1	ENSG00000164284.14
1.25081	-0.892645	2.85244	-0.312941	0.754325	1	ENSG00000164287.12
47.6728	-0.286195	0.4193	-0.682554	0.494889	1	ENSG00000164291.16
168.819	-0.092247	0.241766	-0.381555	0.702791	1	ENSG00000164292.12
67.9187	-0.343557	0.370244	-0.92792	0.353449	1	ENSG00000164294.13
106.421	-0.143475	0.288707	-0.496956	0.61922	1	ENSG00000164296.6
0.126959	0	7.06628	0	1	1	ENSG00000164299.6
74.245	0.190183	0.338247	0.562263	0.573937	1	ENSG00000164300.16
0.258983	-2.33751	6.25424	-0.373749	0.708591	1	ENSG00000164303.10
43.5495	0.279062	0.439914	0.634355	0.525849	1	ENSG00000164304.15
15.7927	-0.17522	0.747017	-0.23456	0.81455	1	ENSG00000164305.18
24.6827	-0.457495	0.626509	-0.730228	0.465251	1	ENSG00000164306.10
313.365	0.143243	0.178294	0.803406	0.42174	1	ENSG00000164307.12
28.1186	-0.586739	0.543952	-1.07866	0.28074	1	ENSG00000164308.16
27.8612	0.367493	0.540775	0.679567	0.496778	1	ENSG00000164309.14
2.76741	-0.571977	1.63976	-0.348818	0.727226	1	ENSG00000164318.17
49.8147	-0.199491	0.418249	-0.476967	0.633386	1	ENSG00000164323.13
0.0626143	0	7.06628	0	1	1	ENSG00000164325.7
214.81	-0.108431	0.219312	-0.494414	0.621014	1	ENSG00000164327.12
102.222	0.177129	0.311922	0.567865	0.570127	1	ENSG00000164329.13
24.2971	0.104395	0.588601	0.177361	0.859225	1	ENSG00000164330.16
50.9753	0.120478	0.407243	0.295838	0.767354	1	ENSG00000164331.9
25.2706	0.081648	0.566963	0.144009	0.885493	1	ENSG00000164332.7
0.0628755	0	7.06628	0	1	1	ENSG00000164334.15
84.2497	0.0501863	0.335474	0.149598	0.881082	1	ENSG00000164338.9
1.9769	3.54741	2.65551	1.33587	0.181593	1	ENSG00000164342.12
0.355702	2.54736	5.62087	0.453197	0.650407	1	ENSG00000164344.15
33.964	0.0556617	0.531127	0.104799	0.916535	1	ENSG00000164346.9
44.5026	0.0167574	0.432394	0.0387549	0.969086	1	ENSG00000164347.17
141.131	0.138995	0.257738	0.539287	0.589689	1	ENSG00000164362.19
33.9927	0.00722091	0.539226	0.0133912	0.989316	1	ENSG00000164363.9
140.152	-0.189051	0.252442	-0.748888	0.453925	1	ENSG00000164366.3
113.352	0.125388	0.297759	0.421105	0.673678	1	ENSG00000164379.6
8.77885	-1.57257	1.10917	-1.41779	0.156253	1	ENSG00000164385.8
2.50161	3.55334	2.61071	1.36106	0.173493	1	ENSG00000164393.8
1.93177	-1.31194	1.87736	-0.698818	0.484666	1	ENSG00000164398.12
1.21867	-3.33778	2.66172	-1.25399	0.209845	1	ENSG00000164400.5
151.965	0.00832633	0.245423	0.0339264	0.972936	1	ENSG00000164402.13
180.147	0.239001	0.235493	1.0149	0.310155	1	ENSG00000164403.14
60.267	0.0359542	0.390614	0.0920452	0.926662	1	ENSG00000164404.8
212.279	0.153921	0.231124	0.665969	0.505431	1	ENSG00000164405.10
183.168	-0.068921	0.226761	-0.303937	0.761176	1	ENSG00000164406.7
32.3506	-0.33121	0.486698	-0.680525	0.496172	1	ENSG00000164411.11
9.59773	-0.789961	0.991609	-0.796646	0.425657	1	ENSG00000164414.17
1.97252	4.1324	2.64759	1.56081	0.118568	1	ENSG00000164418.20
155.14	-0.127174	0.239183	-0.531701	0.594933	1	ENSG00000164430.15
0.0678031	0	7.06628	0	1	1	ENSG00000164434.11
3.09891	0.10688	1.57961	0.0676624	0.946054	1	ENSG00000164438.5
0.0825267	0	7.06628	0	1	1	ENSG00000164440.14
344.988	-0.165916	0.181396	-0.914662	0.360369	1	ENSG00000164442.9
2.46848	2.27393	2.0931	1.0864	0.277303	1	ENSG00000164451.13
0.328901	2.5567	6.31655	0.404762	0.685653	1	ENSG00000164458.9
74.5089	-0.177962	0.332008	-0.536017	0.591947	1	ENSG00000164463.12
135.136	0.042154	0.258773	0.162899	0.870598	1	ENSG00000164465.18
131.807	0.0990919	0.265339	0.373453	0.708811	1	ENSG00000164466.12
0.860228	2.54742	3.61757	0.704181	0.48132	1	ENSG00000164483.16
0.611472	-2.33775	4.05348	-0.576727	0.564124	1	ENSG00000164484.11
0.0825267	0	7.06628	0	1	1	ENSG00000164485.14
8.31321	0.299009	0.979453	0.305282	0.760152	1	ENSG00000164488.11
82.306	-0.0137603	0.337526	-0.0407681	0.967481	1	ENSG00000164494.11
29.5215	-0.166079	0.527975	-0.314558	0.753098	1	ENSG00000164506.14
3.84578	-1.70033	1.39095	-1.22242	0.221549	1	ENSG00000164509.13
7.02281	-0.378382	1.0957	-0.345335	0.729843	1	ENSG00000164512.17
7.71774	0.519922	1.03519	0.50225	0.615492	1	ENSG00000164520.11
17.3849	-0.000511519	0.66028	-0.0007747	0.999382	1	ENSG00000164530.14
99.7212	-0.105929	0.297046	-0.356607	0.721386	1	ENSG00000164532.10
417.274	-0.0299614	0.172395	-0.173795	0.862026	1	ENSG00000164535.14
89.8649	-0.00354091	0.311889	-0.0113531	0.990942	1	ENSG00000164542.12
254.784	0.441103	0.236184	1.86762	0.0618147	1	ENSG00000164543.6
245.695	-0.100276	0.201534	-0.497562	0.618793	1	ENSG00000164548.10
0.758503	-0.897262	3.37619	-0.265762	0.790423	1	ENSG00000164556.7
411.135	-0.0485207	0.167252	-0.290105	0.771736	1	ENSG00000164574.15
243.229	0.117483	0.359518	0.326779	0.743835	1	ENSG00000164576.11
1146.23	-0.145406	0.130891	-1.11089	0.266614	1	ENSG00000164587.12
0.425468	0	4.98407	0	1	1	ENSG00000164588.6
20.5702	0.130962	0.643535	0.203505	0.83874	1	ENSG00000164591.13
77.2651	-0.232184	0.337534	-0.687884	0.491526	1	ENSG00000164597.13
22.539	-0.231512	0.614879	-0.376516	0.706533	1	ENSG00000164603.11
0.66919	-2.33776	3.64243	-0.641811	0.520996	1	ENSG00000164604.12
86.8281	0.291198	0.319261	0.9121	0.361716	1	ENSG00000164609.9
62.1581	-0.242826	0.366398	-0.662738	0.507498	1	ENSG00000164610.8
112.362	-0.100042	0.289025	-0.346138	0.729239	1	ENSG00000164611.12
57.5821	-0.329461	0.363343	-0.906749	0.364539	1	ENSG00000164615.4
9.43948	-0.139229	0.907818	-0.153367	0.878109	1	ENSG00000164616.16
30.8396	-0.0695234	0.511126	-0.13602	0.891806	1	ENSG00000164619.9
149.777	0.144058	0.250407	0.575295	0.565092	1	ENSG00000164620.8
2.09803	-0.896742	1.81058	-0.495279	0.620403	1	ENSG00000164621.5
53.6049	0.191983	0.397107	0.483454	0.628773	1	ENSG00000164626.8
3.28427	4.13237	2.41585	1.71052	0.0871694	1	ENSG00000164627.17
215.65	0.406573	0.234079	1.7369	0.0824039	1	ENSG00000164631.18
260.866	0.103674	0.213574	0.485425	0.627375	1	ENSG00000164638.10
9.11691	0.689283	0.929727	0.741382	0.458462	1	ENSG00000164647.8
41.5108	-0.33414	0.422058	-0.791694	0.428539	1	ENSG00000164649.19
0.47268	-0.897685	4.29936	-0.208795	0.834608	1	ENSG00000164651.16
192.727	0.167076	0.282782	0.59083	0.554634	1	ENSG00000164654.15
1.03507	0	3.37953	0	1	1	ENSG00000164659.14
209.329	-0.149959	0.208288	-0.71996	0.47155	1	ENSG00000164663.14
9.14204	0.496308	0.908884	0.546063	0.585023	1	ENSG00000164669.13
94.9551	-0.211213	0.311358	-0.678359	0.497544	1	ENSG00000164674.15
83.4584	-0.316205	0.378032	-0.836451	0.402901	1	ENSG00000164675.10
16.3275	-0.205511	0.737444	-0.27868	0.78049	1	ENSG00000164683.16
78.5535	0.105387	0.333578	0.315928	0.752057	1	ENSG00000164684.13
190.145	-0.0474494	0.243293	-0.19503	0.84537	1	ENSG00000164687.10
43.168	0.291326	0.420173	0.693347	0.488092	1	ENSG00000164690.7
0.818887	-0.895051	2.84527	-0.314575	0.753084	1	ENSG00000164691.17
0.336909	0	5.81292	0	1	1	ENSG00000164692.17
0.95461	-1.89213	2.9148	-0.649147	0.516243	1	ENSG00000164694.16
13.4723	0.155298	0.743553	0.208859	0.834558	1	ENSG00000164695.4
137.526	0.0261604	0.264218	0.0990108	0.92113	1	ENSG00000164707.15
216.381	0.0248122	0.210154	0.118066	0.906015	1	ENSG00000164713.9
246.469	-0.295075	0.236445	-1.24796	0.212045	1	ENSG00000164715.5
9.03143	0.10625	0.928864	0.114387	0.908931	1	ENSG00000164729.7
1273.32	0.0777736	0.125319	0.620606	0.534859	1	ENSG00000164733.20
98.6844	0.0957956	0.328115	0.291957	0.770319	1	ENSG00000164736.5
0.0643446	0	7.06628	0	1	1	ENSG00000164740.5
115.041	-0.117065	0.313595	-0.373302	0.708924	1	ENSG00000164741.14
205.911	0.217495	0.212363	1.02416	0.305758	1	ENSG00000164742.15
8.21511	-1.37847	0.996335	-1.38354	0.166499	1	ENSG00000164743.4
0.532972	-2.33766	4.763	-0.490795	0.623571	1	ENSG00000164744.12
1.23262	-0.57475	2.47021	-0.232672	0.816016	1	ENSG00000164746.13
31.4685	0.317962	0.524853	0.605811	0.54464	1	ENSG00000164749.11
104.029	-0.217036	0.297761	-0.728893	0.466067	1	ENSG00000164751.14
137.692	0.150559	0.263521	0.571335	0.567773	1	ENSG00000164754.14
0.0668201	0	7.06628	0	1	1	ENSG00000164756.12
27.7832	-0.505724	0.544805	-0.928266	0.353269	1	ENSG00000164758.7
2.60164	1.10488	1.76524	0.625913	0.531372	1	ENSG00000164761.8
19.6747	-0.111821	0.687922	-0.162549	0.870873	1	ENSG00000164764.10
158.329	0.113801	0.236585	0.481014	0.630506	1	ENSG00000164776.9
27.0729	0.857179	0.584987	1.46529	0.142841	1	ENSG00000164778.4
3.52412	0.278907	1.58285	0.176206	0.860132	1	ENSG00000164794.8
0.604142	0	4.7625	0	1	1	ENSG00000164796.17
197.777	0.17785	0.247602	0.71829	0.472578	1	ENSG00000164808.16
51.2984	0.149779	0.445552	0.336166	0.736746	1	ENSG00000164815.10
222.604	0.317013	0.214301	1.47929	0.139062	1	ENSG00000164818.15
316.445	-0.0665173	0.191283	-0.347742	0.728034	1	ENSG00000164823.10
0.128305	-2.33732	6.91765	-0.337878	0.735455	1	ENSG00000164825.3
152.651	0.00729262	0.252835	0.0288434	0.97699	1	ENSG00000164828.17
121.492	-0.0686377	0.272762	-0.251639	0.80132	1	ENSG00000164830.18
0.927995	3.54744	3.16491	1.12087	0.262345	1	ENSG00000164841.4
29.879	-0.182504	0.528244	-0.345492	0.729725	1	ENSG00000164845.16
33.821	0.331788	0.510539	0.649877	0.515771	1	ENSG00000164849.9
52.0793	-0.211345	0.422743	-0.499938	0.617119	1	ENSG00000164850.14
0.62612	0	4.139	0	1	1	ENSG00000164853.8
1304.42	0.0862869	0.138616	0.622489	0.53362	1	ENSG00000164855.15
3.43638	0.109883	1.48987	0.0737536	0.941206	1	ENSG00000164867.10
273.268	0.118691	0.209279	0.567143	0.570617	1	ENSG00000164877.18
0.0678031	0	7.06628	0	1	1	ENSG00000164879.6
631.621	0.0787527	0.15451	0.509692	0.610268	1	ENSG00000164880.15
125.18	-0.158258	0.273931	-0.577729	0.563447	1	ENSG00000164885.12
1105.44	0.154701	0.121915	1.26892	0.20447	1	ENSG00000164889.13
949.398	0.0814367	0.133717	0.609021	0.542511	1	ENSG00000164896.19
273.111	0.212781	0.190603	1.11636	0.26427	1	ENSG00000164897.12
80.1393	-0.30069	0.315667	-0.952552	0.340817	1	ENSG00000164898.12
54.1568	0.232517	0.430897	0.539611	0.589465	1	ENSG00000164900.4
85.2077	0.00587635	0.32764	0.0179354	0.98569	1	ENSG00000164902.13
200.482	0.131792	0.247993	0.531434	0.595118	1	ENSG00000164904.17
632.375	-0.127896	0.148809	-0.859465	0.390084	1	ENSG00000164916.10
97.6124	-0.13236	0.301586	-0.438879	0.660749	1	ENSG00000164919.10
219.07	-0.157111	0.231751	-0.677932	0.497815	1	ENSG00000164920.9
1439.21	0.058368	0.142135	0.410652	0.681327	1	ENSG00000164924.17
0.705575	3.14078	3.79509	0.82759	0.407903	1	ENSG00000164929.16
37.4989	-0.0260694	0.473672	-0.0550367	0.956109	1	ENSG00000164930.11
57.0924	0.0812551	0.419697	0.193604	0.846486	1	ENSG00000164932.12
0.646869	0.687045	3.73492	0.183952	0.854051	1	ENSG00000164933.11
67.7626	0.197199	0.34687	0.568511	0.569688	1	ENSG00000164934.13
52.8391	-0.456113	0.412101	-1.1068	0.26838	1	ENSG00000164938.13
110.335	-0.102074	0.280063	-0.364469	0.715508	1	ENSG00000164941.13
81.7921	-0.115299	0.353171	-0.326467	0.744071	1	ENSG00000164944.11
0.284033	1.5547	6.17557	0.25175	0.801234	1	ENSG00000164946.19
82.5695	-0.18828	0.32745	-0.57499	0.565298	1	ENSG00000164949.7
149.435	0.0651166	0.262616	0.247953	0.80417	1	ENSG00000164951.15
40.4039	0.105804	0.456529	0.231757	0.816726	1	ENSG00000164953.15
80.7133	-0.270808	0.334882	-0.808664	0.418708	1	ENSG00000164961.15
163.541	-0.107903	0.240813	-0.448078	0.654097	1	ENSG00000164967.9
128.925	0.0348469	0.273903	0.127223	0.898764	1	ENSG00000164970.14
42.1897	0.449182	0.444737	1.01	0.312498	1	ENSG00000164972.12
194.067	0.0616192	0.24611	0.250372	0.8023	1	ENSG00000164975.15
65.1935	-0.032126	0.360741	-0.0890555	0.929038	1	ENSG00000164976.8
27.3292	0.201313	0.527823	0.381403	0.702905	1	ENSG00000164978.17
222.813	0.130412	0.223021	0.584753	0.558714	1	ENSG00000164983.7
155.692	0.288239	0.258899	1.11332	0.265569	1	ENSG00000164985.14
87.155	-0.00993632	0.316404	-0.0314038	0.974947	1	ENSG00000164989.16
123.957	-0.204469	0.290445	-0.703984	0.481443	1	ENSG00000165006.13
1.24431	-3.33776	2.89077	-1.15463	0.248243	1	ENSG00000165023.6
1.64514	-0.897059	2.04912	-0.437777	0.661548	1	ENSG00000165025.14
21.444	-0.762885	0.61136	-1.24785	0.212087	1	ENSG00000165028.11
76.7985	-0.157453	0.338701	-0.464874	0.642022	1	ENSG00000165029.15
17.7005	-0.156879	0.668246	-0.234762	0.814394	1	ENSG00000165030.3
105.782	-0.19254	0.282523	-0.6815	0.495555	1	ENSG00000165046.12
243.154	0.011844	0.211991	0.0558702	0.955445	1	ENSG00000165055.15
140.32	-0.102243	0.270475	-0.378012	0.705422	1	ENSG00000165060.12
12.8347	0.55326	0.819865	0.674818	0.499791	1	ENSG00000165061.14
1.17625	0.687434	2.773	0.247903	0.80421	1	ENSG00000165066.12
3.26074	1.68981	1.9418	0.870225	0.384177	1	ENSG00000165072.9
1.19107	0.692385	2.93061	0.236259	0.813231	1	ENSG00000165076.13
0.938482	-3.33772	3.44415	-0.969098	0.332496	1	ENSG00000165078.12
1.31272	-0.896976	3.01735	-0.297273	0.766258	1	ENSG00000165084.15
9.69171	0.0443504	0.867105	0.0511476	0.959208	1	ENSG00000165091.16
807.153	0.143385	0.283886	0.505081	0.613502	1	ENSG00000165092.12
58.9625	0.380736	0.401596	0.948057	0.343101	1	ENSG00000165097.14
133.968	0.0384661	0.261682	0.146996	0.883136	1	ENSG00000165102.14
317.726	0.198531	0.221666	0.895634	0.370448	1	ENSG00000165105.9
62.4719	0.411764	0.416239	0.989249	0.322541	1	ENSG00000165113.12
26.5126	0.10192	0.585943	0.173942	0.861911	1	ENSG00000165115.14
138.446	0.0780448	0.270891	0.288104	0.773267	1	ENSG00000165118.14
274.696	-0.231952	0.200147	-1.15891	0.246494	1	ENSG00000165119.20
3.75364	0.918589	1.67092	0.54975	0.582491	1	ENSG00000165120.4
85.466	0.542803	0.390659	1.38946	0.164694	1	ENSG00000165121.11
22.445	0.138295	0.604102	0.228927	0.818926	1	ENSG00000165124.17
3.1276	1.10141	1.7113	0.643611	0.519828	1	ENSG00000165125.19
174.238	-0.118223	0.230428	-0.513058	0.607911	1	ENSG00000165138.17
0.586911	1.54483	4.3208	0.357533	0.720693	1	ENSG00000165140.10
91.6588	-0.43604	0.31373	-1.38986	0.164572	1	ENSG00000165152.8
136.939	-0.132756	0.265079	-0.500817	0.6165	1	ENSG00000165156.14
0.924396	-2.48214	3.12828	-0.793451	0.427515	1	ENSG00000165164.13
0.751162	0.0976224	3.28281	0.0297374	0.976276	1	ENSG00000165168.7
56.045	-0.0749903	0.380438	-0.197116	0.843737	1	ENSG00000165169.10
135.573	0.0675215	0.251964	0.267981	0.788714	1	ENSG00000165171.10
865.27	-0.0218315	0.126024	-0.173232	0.862469	1	ENSG00000165175.15
79.48	-0.235613	0.342499	-0.687925	0.4915	1	ENSG00000165178.9
3.85181	0.592583	1.42977	0.41446	0.678537	1	ENSG00000165181.16
7.2444	0.804881	1.12649	0.714502	0.474917	1	ENSG00000165182.11
72.7223	-0.418296	0.331907	-1.26028	0.207568	1	ENSG00000165185.14
0.543696	0	4.13239	0	1	1	ENSG00000165186.11
6.61909	1.8029	1.39609	1.29139	0.196568	1	ENSG00000165188.13
0.336445	0	5.39188	0	1	1	ENSG00000165192.13
5.04267	-0.410454	1.29513	-0.316921	0.751304	1	ENSG00000165194.15
37.9036	-0.0105375	0.465629	-0.0226306	0.981945	1	ENSG00000165195.15
6.43278	-0.531969	1.11626	-0.476562	0.633674	1	ENSG00000165197.4
0.194304	1.54418	7.06592	0.218539	0.827009	1	ENSG00000165202.3
3.91677	2.27546	1.83862	1.23759	0.215869	1	ENSG00000165204.3
43.0761	-0.334137	0.410367	-0.81424	0.415507	1	ENSG00000165209.18
33.3714	0.380719	0.493505	0.77146	0.440434	1	ENSG00000165215.6
92.5109	0.155264	0.322925	0.480806	0.630655	1	ENSG00000165219.21
70.2938	0.0780833	0.370706	0.210634	0.833173	1	ENSG00000165233.17
134.345	-0.224675	0.265988	-0.84468	0.39829	1	ENSG00000165238.16
22.771	-0.662588	0.571461	-1.15946	0.246267	1	ENSG00000165240.19
300.095	-0.00695484	0.199771	-0.034814	0.972228	1	ENSG00000165244.6
59.8089	-0.111781	0.376753	-0.296697	0.766698	1	ENSG00000165246.14
15.9588	0.612257	0.736652	0.831135	0.405898	1	ENSG00000165259.13
37.0473	0.399501	0.498325	0.801687	0.422734	1	ENSG00000165264.10
22.0536	-0.0533646	0.61132	-0.0872941	0.930438	1	ENSG00000165269.12
183.602	-0.0275923	0.217991	-0.126575	0.899276	1	ENSG00000165271.16
4.4815	0.32478	1.46784	0.221264	0.824887	1	ENSG00000165272.15
107.235	-0.0983233	0.279414	-0.351891	0.72492	1	ENSG00000165275.9
1023.56	0.0715703	0.135917	0.526572	0.598491	1	ENSG00000165280.15
410.156	-0.194088	0.163529	-1.18687	0.235278	1	ENSG00000165282.13
185.264	-0.0199215	0.234405	-0.0849876	0.932271	1	ENSG00000165283.15
45.0825	-0.146782	0.432285	-0.339549	0.734196	1	ENSG00000165288.10
117.975	-0.0284067	0.281088	-0.10106	0.919503	1	ENSG00000165300.7
114.713	0.153447	0.285687	0.537114	0.591189	1	ENSG00000165304.7
0.398926	3.12282	5.38685	0.579712	0.562109	1	ENSG00000165309.13
101.034	0.200774	0.30131	0.666335	0.505197	1	ENSG00000165312.6
63.0985	0.238819	0.380929	0.626939	0.530699	1	ENSG00000165322.17
16.9969	0.46398	0.712262	0.651418	0.514777	1	ENSG00000165323.15
0.615226	1.55242	4.27913	0.362788	0.716763	1	ENSG00000165325.13
57.3634	0.402075	0.44225	0.909158	0.363267	1	ENSG00000165338.16
0.132796	0	7.06628	0	1	1	ENSG00000165349.11
84.5224	0.0353486	0.331793	0.106538	0.915156	1	ENSG00000165355.7
24.1508	-0.0306601	0.556549	-0.0550896	0.956067	1	ENSG00000165359.15
1.75291	-0.410773	1.95184	-0.210454	0.833314	1	ENSG00000165370.1
180.979	-0.0609884	0.228862	-0.266485	0.789866	1	ENSG00000165376.10
36.9117	-0.0671044	0.44176	-0.151902	0.879264	1	ENSG00000165389.6
41.0594	-0.0510044	0.448538	-0.113712	0.909466	1	ENSG00000165392.9
133.598	-0.0605341	0.265138	-0.228311	0.819404	1	ENSG00000165406.15
4.44657	-0.0491802	1.30577	-0.0376636	0.969956	1	ENSG00000165409.17
225.066	0.136974	0.22369	0.61234	0.540313	1	ENSG00000165410.14
125.834	-0.0271306	0.279444	-0.0970877	0.922657	1	ENSG00000165416.14
137.727	-0.137779	0.268292	-0.513542	0.607572	1	ENSG00000165417.11
94.9168	0.210303	0.331404	0.634581	0.525702	1	ENSG00000165424.6
123.534	-0.0365633	0.276542	-0.132216	0.894814	1	ENSG00000165434.7
12.9765	-0.333019	0.722418	-0.460978	0.644815	1	ENSG00000165443.11
12.7895	0.592669	0.826104	0.717426	0.473111	1	ENSG00000165449.11
5.94035	-1.47649	1.10084	-1.34124	0.179841	1	ENSG00000165457.13
635.366	0.0555927	0.145778	0.381351	0.702943	1	ENSG00000165458.13
352.937	0.0532767	0.180643	0.294929	0.768048	1	ENSG00000165462.5
0.0678031	0	7.06628	0	1	1	ENSG00000165471.6
1.60237	0.915692	2.11882	0.432171	0.665617	1	ENSG00000165474.6
9.60049	0.426813	0.908383	0.46986	0.638455	1	ENSG00000165475.14
97.4964	0.172452	0.319385	0.539949	0.589232	1	ENSG00000165476.13
2.02439	4.35148	2.67198	1.62856	0.103406	1	ENSG00000165478.6
57.548	-0.275002	0.362336	-0.75897	0.447871	1	ENSG00000165480.15
156.908	-0.0395443	0.263696	-0.149962	0.880795	1	ENSG00000165487.13
59.499	0.177218	0.391525	0.452634	0.650812	1	ENSG00000165490.12
714.58	0.00412522	0.137054	0.0300993	0.975988	1	ENSG00000165494.11
0.974621	3.13485	3.18455	0.984394	0.324922	1	ENSG00000165495.15
23.5716	-0.0427721	0.545099	-0.0784666	0.937457	1	ENSG00000165501.16
64.2545	-0.114355	0.348822	-0.327832	0.743039	1	ENSG00000165502.6
705.463	0.208527	0.165438	1.26045	0.207507	1	ENSG00000165506.14
126.91	-0.184256	0.277816	-0.663232	0.507182	1	ENSG00000165507.8
8.26207	-0.0710509	0.93201	-0.0762341	0.939233	1	ENSG00000165511.6
6.54212	-1.11892	1.16758	-0.958319	0.337902	1	ENSG00000165512.4
363.616	0.307477	0.176378	1.74328	0.0812849	1	ENSG00000165516.10
25.9685	1.30139	0.621748	2.09312	0.0363382	1	ENSG00000165521.15
126.523	0.202377	0.263258	0.768738	0.442049	1	ENSG00000165525.17
77.4183	0.225187	0.320428	0.702767	0.482201	1	ENSG00000165526.8
547.379	0.0624541	0.289365	0.215832	0.829119	1	ENSG00000165527.6
54.3337	0.196577	0.434307	0.452622	0.650821	1	ENSG00000165533.18
15.7366	0.29831	0.717942	0.415508	0.67777	1	ENSG00000165548.10
8.04229	0.495546	0.996445	0.497314	0.618968	1	ENSG00000165553.4
10.6987	0.284262	0.963335	0.295081	0.767932	1	ENSG00000165555.9
20.7898	-0.229823	0.619287	-0.371109	0.710556	1	ENSG00000165556.9
0.550238	3.12326	4.52174	0.690721	0.489741	1	ENSG00000165566.12
107.441	0.000240448	0.318458	0.000755038	0.999398	1	ENSG00000165568.17
123.275	0.173205	0.269439	0.642838	0.520329	1	ENSG00000165572.7
0.0807403	0	7.06628	0	1	1	ENSG00000165583.14
0.069274	1.55535	7.06536	0.220138	0.825764	1	ENSG00000165584.15
0.12722	0	7.06628	0	1	1	ENSG00000165588.16
0.60274	1.54503	4.00386	0.385885	0.699582	1	ENSG00000165591.6
0.392398	0	5.46813	0	1	1	ENSG00000165606.8
131.538	0.152472	0.28782	0.529748	0.596287	1	ENSG00000165609.12
11.7368	-0.0874645	0.849154	-0.103002	0.917961	1	ENSG00000165617.14
0.332823	3.12914	5.69165	0.549777	0.582472	1	ENSG00000165621.8
6.16638	-0.896393	1.13608	-0.789019	0.430101	1	ENSG00000165623.9
50.5576	0.117642	0.405895	0.289833	0.771944	1	ENSG00000165626.17
26.1467	-0.0512972	0.526935	-0.0973502	0.922448	1	ENSG00000165629.19
16.5706	0.199184	0.719569	0.27681	0.781926	1	ENSG00000165630.13
97.7253	0.29164	0.302814	0.963099	0.335498	1	ENSG00000165632.7
7.82569	-0.129202	0.961681	-0.13435	0.893126	1	ENSG00000165633.12
258.151	-0.0989049	0.224347	-0.440857	0.659316	1	ENSG00000165637.13
0.460689	1.55332	4.82642	0.321837	0.747576	1	ENSG00000165643.10
517.862	0.0735874	0.159971	0.460006	0.645512	1	ENSG00000165644.10
12.8878	0.188997	0.788873	0.239578	0.810657	1	ENSG00000165646.13
407.286	0.121746	0.183741	0.662595	0.50759	1	ENSG00000165650.11
162.886	0.174728	0.247161	0.70694	0.479604	1	ENSG00000165655.16
17.1545	0.754228	0.684205	1.10234	0.270313	1	ENSG00000165660.7
142.247	0.261867	0.270198	0.969166	0.332463	1	ENSG00000165661.16
284.454	-0.126019	0.183387	-0.687175	0.491972	1	ENSG00000165669.13
545.669	0.0279142	0.155264	0.179785	0.857321	1	ENSG00000165671.20
65.2682	0.306904	0.361358	0.849307	0.395711	1	ENSG00000165672.6
72.7053	-0.00226691	0.364847	-0.00621332	0.995043	1	ENSG00000165675.16
18.4172	0.175901	0.643455	0.273369	0.784569	1	ENSG00000165678.20
0.068451	0	7.06628	0	1	1	ENSG00000165682.14
394.425	-0.112596	0.186677	-0.603159	0.546403	1	ENSG00000165684.4
0.630542	3.14105	4.04057	0.777378	0.436936	1	ENSG00000165685.8
236.042	-0.0541184	0.200188	-0.270339	0.7869	1	ENSG00000165688.11
279.897	-0.0254385	0.184143	-0.138145	0.890126	1	ENSG00000165689.16
14.2004	-0.71093	0.7322	-0.97095	0.331573	1	ENSG00000165694.9
55.3026	0.701769	0.408199	1.71918	0.0855808	1	ENSG00000165695.9
83.9341	0.216535	0.328014	0.660139	0.509164	1	ENSG00000165698.15
266.223	-0.0243852	0.204342	-0.119335	0.90501	1	ENSG00000165699.14
19.1104	0.389792	0.675702	0.576869	0.564028	1	ENSG00000165702.14
57.334	0.141645	0.408625	0.346637	0.728864	1	ENSG00000165704.14
176.382	0.12558	0.25291	0.496542	0.619512	1	ENSG00000165714.10
388.762	0.112318	0.17748	0.632846	0.526834	1	ENSG00000165716.10
84.2746	0.128166	0.330702	0.387556	0.698345	1	ENSG00000165724.5
38.9871	0.581498	0.494669	1.17553	0.239783	1	ENSG00000165730.15
26.1423	0.263348	0.560533	0.469818	0.638485	1	ENSG00000165731.18
436.836	0.11404	0.181825	0.627195	0.530531	1	ENSG00000165732.12
149.733	0.191353	0.260858	0.733555	0.46322	1	ENSG00000165733.7
302.207	0.0194306	0.212574	0.0914062	0.92717	1	ENSG00000165752.16
82.8029	-0.204015	0.31202	-0.653853	0.513206	1	ENSG00000165757.8
0.35383	-0.888364	5.12885	-0.173209	0.862487	1	ENSG00000165762.3
193.554	0.005654	0.227063	0.0249006	0.980134	1	ENSG00000165775.17
437.922	0.143033	0.175932	0.812999	0.416218	1	ENSG00000165782.10
198.788	-0.0146528	0.219376	-0.0667932	0.946746	1	ENSG00000165792.17
6.44501	-0.768426	1.18997	-0.645754	0.518439	1	ENSG00000165794.9
51.6916	-0.0949504	0.436214	-0.217669	0.827687	1	ENSG00000165795.23
0.391337	0	5.12615	0	1	1	ENSG00000165799.4
390.437	-0.12609	0.170735	-0.738517	0.4602	1	ENSG00000165801.9
227.926	-0.0439721	0.203689	-0.215879	0.829082	1	ENSG00000165802.22
432.984	-0.0136106	0.177125	-0.0768416	0.93875	1	ENSG00000165804.15
1.2505	3.1394	3.06057	1.02576	0.305006	1	ENSG00000165805.9
65.8137	-0.300173	0.366795	-0.818366	0.413148	1	ENSG00000165806.19
22.7856	0.45379	0.594517	0.763292	0.445289	1	ENSG00000165807.7
30.1834	0.145163	0.497158	0.291985	0.770298	1	ENSG00000165810.16
33.2851	-0.262009	0.506888	-0.516898	0.605228	1	ENSG00000165813.19
53.3522	-0.568415	0.396659	-1.43301	0.151856	1	ENSG00000165816.12
306.789	-0.0701351	0.196294	-0.357297	0.72087	1	ENSG00000165819.11
39.2384	0.255365	0.486326	0.52509	0.599521	1	ENSG00000165821.11
19.9242	-0.395385	0.60851	-0.64976	0.515847	1	ENSG00000165828.14
77.0857	-0.0154042	0.331565	-0.046459	0.962944	1	ENSG00000165832.5
3.08712	0.0962626	1.81532	0.0530278	0.95771	1	ENSG00000165837.11
0.0878006	0	7.06628	0	1	1	ENSG00000165841.10
73.6218	0.208025	0.337996	0.615465	0.538248	1	ENSG00000165861.13
24.9523	0.19148	0.570242	0.335787	0.737032	1	ENSG00000165863.16
139.138	-0.0740331	0.249504	-0.296722	0.766679	1	ENSG00000165868.14
4.60367	0.370177	1.26074	0.293618	0.76905	1	ENSG00000165874.13
175.453	0.246283	0.275143	0.895108	0.37073	1	ENSG00000165879.8
57.6038	0.403583	0.398127	1.0137	0.310724	1	ENSG00000165886.4
57.249	0.335194	0.385662	0.869141	0.38477	1	ENSG00000165887.11
105.094	-0.0252341	0.283575	-0.0889855	0.929093	1	ENSG00000165891.15
22.7221	-0.158286	0.579647	-0.273073	0.784797	1	ENSG00000165895.18
61.1601	0.0505834	0.362394	0.139581	0.888991	1	ENSG00000165898.13
0.475437	1.55284	4.52291	0.343327	0.731352	1	ENSG00000165899.11
122.684	0.204567	0.273432	0.748145	0.454373	1	ENSG00000165905.17
150.817	0.0863344	0.258361	0.334162	0.738257	1	ENSG00000165912.15
157.529	0.173736	0.240058	0.723724	0.469235	1	ENSG00000165914.14
459.212	-0.045952	0.166196	-0.276494	0.782169	1	ENSG00000165915.13
257.809	-0.0310334	0.198415	-0.156407	0.875712	1	ENSG00000165916.8
72.775	0.274286	0.362363	0.756937	0.449087	1	ENSG00000165917.9
222.003	-0.128371	0.212558	-0.603936	0.545886	1	ENSG00000165923.15
8.74695	-0.896018	0.962376	-0.931047	0.351829	1	ENSG00000165929.12
307.141	-0.0882241	0.209485	-0.421147	0.673648	1	ENSG00000165934.12
0.660149	0.104939	3.5635	0.0294483	0.976507	1	ENSG00000165935.9
177.175	-0.0281836	0.245449	-0.114825	0.908584	1	ENSG00000165943.4
25.9094	-0.650775	0.558371	-1.16549	0.243821	1	ENSG00000165948.10
44.8823	-0.480076	0.447027	-1.07393	0.282853	1	ENSG00000165949.12
0.0643446	0	7.06628	0	1	1	ENSG00000165953.9
128.864	-0.119056	0.254115	-0.468511	0.639419	1	ENSG00000165959.11
0.567476	0	4.62667	0	1	1	ENSG00000165966.15
0.131763	-2.33733	6.91765	-0.337878	0.735455	1	ENSG00000165970.11
345.912	-0.17556	0.17703	-0.991693	0.321347	1	ENSG00000165972.12
0.30069	1.55459	6.08787	0.255359	0.798446	1	ENSG00000165973.18
36.5388	-0.385165	0.490205	-0.785723	0.43203	1	ENSG00000165983.14
31.6802	0.500231	0.530098	0.943657	0.345345	1	ENSG00000165985.9
25.1236	-0.0541354	0.666215	-0.0812582	0.935237	1	ENSG00000165995.19
104.9	-0.335257	0.283325	-1.18329	0.236693	1	ENSG00000165996.13
107.511	0.0318475	0.301733	0.105548	0.915941	1	ENSG00000165997.4
6.88142	0.273287	1.04086	0.262559	0.79289	1	ENSG00000166002.6
94.8691	-0.137877	0.32355	-0.426138	0.670007	1	ENSG00000166004.14
0.400136	3.13543	4.9355	0.63528	0.525246	1	ENSG00000166006.13
367.743	-0.148276	0.166501	-0.890541	0.373176	1	ENSG00000166012.16
0.0628755	0	7.06628	0	1	1	ENSG00000166013.11
584.936	0.170729	0.15921	1.07235	0.283563	1	ENSG00000166016.5
45.7266	0.090877	0.424838	0.21391	0.830618	1	ENSG00000166024.13
152.655	-0.300474	0.243599	-1.23348	0.217397	1	ENSG00000166025.17
33.2149	0.319633	0.521894	0.612448	0.540242	1	ENSG00000166033.12
20.0877	0.336977	0.600303	0.561345	0.574562	1	ENSG00000166035.10
125.392	0.0129325	0.266458	0.0485347	0.96129	1	ENSG00000166037.10
66.651	-0.0776494	0.368436	-0.210754	0.833079	1	ENSG00000166046.10
0.0643446	0	7.06628	0	1	1	ENSG00000166049.10
259.622	0.251433	0.213396	1.17824	0.2387	1	ENSG00000166068.12
0.12722	0	7.06628	0	1	1	ENSG00000166069.13
80.8123	0.0733791	0.310323	0.236461	0.813075	1	ENSG00000166073.10
113.887	0.0752014	0.286603	0.262389	0.793021	1	ENSG00000166086.12
0.351378	2.54738	5.22239	0.487781	0.625705	1	ENSG00000166104.15
1.81145	2.10487	2.18201	0.964647	0.334721	1	ENSG00000166105.15
89.4834	-0.395919	0.32031	-1.23605	0.216441	1	ENSG00000166106.3
1.09964	3.12484	3.25262	0.960714	0.336696	1	ENSG00000166111.9
112.359	-0.00978733	0.300294	-0.0325925	0.974	1	ENSG00000166123.13
623.432	0.207091	0.17077	1.21269	0.225249	1	ENSG00000166126.10
25.4709	0.0517698	0.602453	0.0859318	0.931521	1	ENSG00000166128.12
131.393	-0.126867	0.272505	-0.46556	0.64153	1	ENSG00000166130.14
182.042	0.0841842	0.233213	0.360976	0.718117	1	ENSG00000166133.17
476.413	0.129715	0.157431	0.823953	0.409966	1	ENSG00000166135.13
15.9014	-0.284838	0.730598	-0.38987	0.696632	1	ENSG00000166136.15
130.199	0.348292	0.264609	1.31625	0.18809	1	ENSG00000166140.17
16.0129	0.965124	0.82197	1.17416	0.240331	1	ENSG00000166143.9
9.81156	-0.454232	0.83581	-0.543463	0.586811	1	ENSG00000166145.14
37.7932	-0.00152439	0.464885	-0.00327906	0.997384	1	ENSG00000166147.13
1.31802	-1.89702	2.9344	-0.646476	0.517971	1	ENSG00000166148.3
17.86	-0.310529	0.650971	-0.477024	0.633345	1	ENSG00000166153.16
0.766277	-2.89091	3.28101	-0.881104	0.378261	1	ENSG00000166159.10
87.0774	0.0428309	0.328403	0.130422	0.896233	1	ENSG00000166164.15
269.837	0.143752	0.22119	0.649902	0.515755	1	ENSG00000166165.12
274.227	-0.159608	0.206569	-0.77266	0.439724	1	ENSG00000166166.12
89.8054	0.0724957	0.32868	0.220566	0.82543	1	ENSG00000166167.17
310.796	-0.0568823	0.191489	-0.297052	0.766426	1	ENSG00000166169.16
222.564	0.0407818	0.233783	0.174443	0.861518	1	ENSG00000166170.9
112.849	0.41814	0.285599	1.46408	0.143172	1	ENSG00000166171.12
107.992	0.112181	0.30672	0.365743	0.714557	1	ENSG00000166173.10
88.2467	-0.206041	0.320124	-0.643629	0.519816	1	ENSG00000166181.12
2.69033	-0.305525	1.73549	-0.176045	0.860258	1	ENSG00000166183.15
215.457	-0.212215	0.215245	-0.985923	0.324171	1	ENSG00000166188.2
393.865	0.311683	0.186839	1.66819	0.0952785	1	ENSG00000166189.7
37.5136	-0.472083	0.448394	-1.05283	0.292418	1	ENSG00000166192.14
409.454	0.155269	0.179362	0.865677	0.386667	1	ENSG00000166197.16
93.5375	0.0692802	0.322786	0.214632	0.830054	1	ENSG00000166199.12
32.1117	-0.35864	0.496238	-0.722718	0.469853	1	ENSG00000166200.14
334.902	0.162294	0.185585	0.8745	0.381846	1	ENSG00000166206.14
0.15033	0	7.06628	0	1	1	ENSG00000166211.7
196.979	0.0594888	0.226087	0.263124	0.792455	1	ENSG00000166224.16
96.5797	-0.351749	0.297903	-1.18075	0.237702	1	ENSG00000166225.8
362.707	-0.0868918	0.174665	-0.497475	0.618854	1	ENSG00000166226.12
295.102	0.0464931	0.19921	0.233387	0.815461	1	ENSG00000166228.8
293.457	-0.0850497	0.197794	-0.429991	0.667202	1	ENSG00000166233.14
243.832	0.101846	0.215359	0.472914	0.636274	1	ENSG00000166246.13
51.6444	0.232063	0.405243	0.57265	0.566881	1	ENSG00000166250.11
348.048	-0.270244	0.182613	-1.47987	0.138907	1	ENSG00000166257.8
353.366	0.0430747	0.172577	0.249597	0.802899	1	ENSG00000166260.11
72.1148	-0.0357178	0.333143	-0.107215	0.914619	1	ENSG00000166261.10
17.1613	-0.109781	0.734729	-0.149417	0.881225	1	ENSG00000166262.15
50.646	0.218517	0.392271	0.557055	0.57749	1	ENSG00000166263.13
0.069274	1.55535	7.06536	0.220138	0.825764	1	ENSG00000166265.11
181.911	-0.190322	0.235066	-0.809651	0.418141	1	ENSG00000166266.13
0.650044	-0.895002	3.39747	-0.263432	0.792218	1	ENSG00000166268.10
106.206	0.207314	0.29497	0.702831	0.482161	1	ENSG00000166272.17
10.9917	-0.275557	0.889843	-0.309669	0.756812	1	ENSG00000166275.15
39.3298	0.105837	0.462572	0.228801	0.819024	1	ENSG00000166278.14
125.371	-0.164501	0.26146	-0.629165	0.529241	1	ENSG00000166289.5
0.213551	0	7.06628	0	1	1	ENSG00000166292.11
86.3657	0.0966838	0.396041	0.244126	0.807133	1	ENSG00000166295.8
88.1135	0.173804	0.299753	0.579823	0.562034	1	ENSG00000166311.9
133.519	0.240727	0.257619	0.93443	0.350082	1	ENSG00000166313.18
0.777507	-0.897272	3.37367	-0.265963	0.790267	1	ENSG00000166317.11
61.3526	0.375805	0.370748	1.01364	0.310754	1	ENSG00000166321.13
9.33419	0.104885	0.910076	0.115248	0.908248	1	ENSG00000166323.12
343.367	0.147521	0.183463	0.804094	0.421343	1	ENSG00000166326.6
0.069274	1.55535	7.06536	0.220138	0.825764	1	ENSG00000166329.2
58.081	-0.073449	0.380437	-0.193065	0.846908	1	ENSG00000166333.13
382.444	-0.00697434	0.184588	-0.0377833	0.96986	1	ENSG00000166337.9
209.296	-0.0950953	0.227182	-0.418587	0.675518	1	ENSG00000166340.16
7.41636	-0.311629	0.967678	-0.322038	0.747424	1	ENSG00000166341.7
0.327048	0.114347	5.64421	0.0202592	0.983837	1	ENSG00000166342.18
29.4337	-0.298287	0.542355	-0.549985	0.58233	1	ENSG00000166343.9
58.8301	-0.0359802	0.420451	-0.0855751	0.931804	1	ENSG00000166347.18
111.948	-0.043451	0.294125	-0.14773	0.882556	1	ENSG00000166348.18
8.02651	-0.777411	0.976607	-0.796032	0.426013	1	ENSG00000166349.9
1.21104	-2.4776	2.57945	-0.960517	0.336795	1	ENSG00000166352.15
116.344	-0.0996438	0.278676	-0.357562	0.720671	1	ENSG00000166359.10
0.485617	0.104981	3.90202	0.0269042	0.978536	1	ENSG00000166363.5
0.068451	0	7.06628	0	1	1	ENSG00000166368.2
89.9556	0.18523	0.297754	0.62209	0.533883	1	ENSG00000166377.20
255.083	0.0334241	0.197038	0.169633	0.865299	1	ENSG00000166387.12
0.262442	-2.33744	6.83368	-0.342047	0.732315	1	ENSG00000166391.14
601.05	0.0358154	0.152827	0.234353	0.814711	1	ENSG00000166394.14
1.01592	-1.90131	2.53812	-0.7491	0.453797	1	ENSG00000166396.12
139.053	-0.0950302	0.261227	-0.363784	0.71602	1	ENSG00000166398.12
70.1526	-0.389407	0.332894	-1.16976	0.242096	1	ENSG00000166401.14
108.549	-0.0150032	0.271489	-0.0552628	0.955929	1	ENSG00000166402.8
96.5025	0.265946	0.300905	0.883819	0.376794	1	ENSG00000166405.14
28.687	0.489534	0.557966	0.877355	0.380294	1	ENSG00000166407.13
0.0682951	1.54427	7.06592	0.218552	0.826999	1	ENSG00000166408.4
61.5675	0.0547808	0.401472	0.13645	0.891466	1	ENSG00000166411.13
58.4462	0.0582498	0.383556	0.151868	0.879291	1	ENSG00000166415.14
0.143616	0	7.06628	0	1	1	ENSG00000166426.7
1048.33	-0.017216	0.139291	-0.123597	0.901635	1	ENSG00000166428.13
39.2481	-0.0888958	0.495805	-0.179296	0.857705	1	ENSG00000166432.14
198.052	-0.169303	0.214369	-0.78977	0.429662	1	ENSG00000166435.15
126.11	-0.0437141	0.267248	-0.163571	0.870069	1	ENSG00000166436.16
174.96	0.0784832	0.243875	0.321817	0.747591	1	ENSG00000166439.5
2320.91	-0.0388823	0.105505	-0.368533	0.712475	1	ENSG00000166441.12
345.533	0.0244535	0.184918	0.13224	0.894795	1	ENSG00000166444.18
3.08045	0.103128	1.58924	0.0648914	0.94826	1	ENSG00000166446.14
10.9977	0.325756	0.870752	0.374108	0.708324	1	ENSG00000166448.14
155.243	0.00211004	0.24255	0.00869942	0.993059	1	ENSG00000166450.12
225.563	0.233683	0.220157	1.06144	0.28849	1	ENSG00000166451.13
160.013	-0.0838953	0.261276	-0.321098	0.748136	1	ENSG00000166452.11
154.624	-0.157819	0.253466	-0.622646	0.533517	1	ENSG00000166454.9
54.0499	0.0356271	0.381782	0.093318	0.925651	1	ENSG00000166455.13
147.29	-0.130652	0.261344	-0.499922	0.61713	1	ENSG00000166471.10
345.405	0.158311	0.185469	0.853574	0.393341	1	ENSG00000166473.17
76.9073	-0.0647028	0.336219	-0.192443	0.847396	1	ENSG00000166477.12
92.2329	-0.322224	0.311586	-1.03414	0.30107	1	ENSG00000166478.9
27.1874	-0.00226529	0.541007	-0.00418717	0.996659	1	ENSG00000166479.9
211.484	0.326249	0.21186	1.53993	0.123577	1	ENSG00000166482.11
422.097	-0.0721346	0.172768	-0.417523	0.676296	1	ENSG00000166483.10
497.44	-0.173072	0.168063	-1.0298	0.303102	1	ENSG00000166484.19
12.5671	-0.202376	0.825597	-0.245127	0.806358	1	ENSG00000166492.9
2.11596	1.54895	2.90338	0.533498	0.593689	1	ENSG00000166501.13
332.021	0.023709	0.191475	0.123823	0.901455	1	ENSG00000166503.8
102.897	0.209765	0.352956	0.594311	0.552304	1	ENSG00000166507.17
729.255	0.00174459	0.134766	0.0129453	0.989671	1	ENSG00000166508.17
0.145402	0	7.06628	0	1	1	ENSG00000166509.10
18.2857	0.519266	0.686983	0.755864	0.449731	1	ENSG00000166510.13
225.289	-0.124061	0.208113	-0.596124	0.551093	1	ENSG00000166526.16
0.0825267	0	7.06628	0	1	1	ENSG00000166527.7
28.6501	0.804581	0.581222	1.38429	0.166269	1	ENSG00000166529.14
242.934	0.00559513	0.200537	0.0279007	0.977741	1	ENSG00000166532.15
1.31956	1.10849	2.51614	0.440552	0.659537	1	ENSG00000166535.19
49.8989	0.0639311	0.421237	0.15177	0.879368	1	ENSG00000166546.13
120.647	-0.124915	0.31459	-0.397071	0.691315	1	ENSG00000166548.15
145.503	0.00521545	0.244299	0.0213486	0.982968	1	ENSG00000166557.12
3.85559	0.109604	1.41936	0.077221	0.938448	1	ENSG00000166558.10
48.7598	-0.157588	0.414102	-0.380554	0.703534	1	ENSG00000166562.8
0.0888617	0	7.06628	0	1	1	ENSG00000166569.8
0.57552	1.10498	3.80631	0.290303	0.771585	1	ENSG00000166573.5
38.6529	0.0853112	0.465953	0.183089	0.854728	1	ENSG00000166575.16
67.2947	0.115248	0.355039	0.324607	0.745478	1	ENSG00000166578.9
406.054	0.198511	0.204773	0.969417	0.332337	1	ENSG00000166579.15
317.319	0.417727	0.236679	1.76495	0.077572	1	ENSG00000166582.9
3.95915	0.328139	1.50633	0.21784	0.827554	1	ENSG00000166589.12
26.144	0.104672	0.544358	0.192286	0.847519	1	ENSG00000166592.11
160.479	-0.149017	0.238005	-0.626111	0.531242	1	ENSG00000166595.11
37.7276	0.181996	0.497611	0.365739	0.71456	1	ENSG00000166596.14
289.96	0.209774	0.237236	0.884243	0.376565	1	ENSG00000166598.14
1.29631	3.13959	3.13417	1.00173	0.316474	1	ENSG00000166603.5
168.574	0.0928692	0.233689	0.397405	0.691069	1	ENSG00000166619.13
67.5699	0.155789	0.342229	0.455218	0.648952	1	ENSG00000166664.13
186.544	0.0160365	0.23209	0.069096	0.944913	1	ENSG00000166669.13
0.558035	1.54492	4.13576	0.373553	0.708737	1	ENSG00000166670.9
63.0967	-0.182788	0.377065	-0.484766	0.627842	1	ENSG00000166676.15
146.649	-0.213515	0.253166	-0.843379	0.399016	1	ENSG00000166681.13
14.5325	0.105248	0.727555	0.14466	0.884979	1	ENSG00000166682.11
314.167	0.238837	0.205061	1.16471	0.244135	1	ENSG00000166685.11
244.708	0.125047	0.211349	0.591659	0.554079	1	ENSG00000166689.15
89.1666	-0.166013	0.313069	-0.530276	0.59592	1	ENSG00000166704.11
14.7292	0.782174	0.760406	1.02863	0.303655	1	ENSG00000166707.10
105.01	-0.281741	0.290033	-0.971408	0.331345	1	ENSG00000166710.18
406.28	0.0778096	0.188846	0.412027	0.680319	1	ENSG00000166716.9
88.8029	0.0142513	0.315112	0.045226	0.963927	1	ENSG00000166734.19
0.0668201	0	7.06628	0	1	1	ENSG00000166736.11
168.095	0.13844	0.25119	0.551136	0.58154	1	ENSG00000166741.7
0.069274	1.55535	7.06536	0.220138	0.825764	1	ENSG00000166743.9
263.532	0.014584	0.205189	0.0710758	0.943337	1	ENSG00000166747.12
89.2844	0.240312	0.323069	0.743842	0.456972	1	ENSG00000166750.9
47.3781	-0.30925	0.451589	-0.684804	0.493468	1	ENSG00000166762.17
16.3723	-0.117966	0.728063	-0.162027	0.871284	1	ENSG00000166763.7
107.55	-0.0893591	0.29073	-0.307361	0.758569	1	ENSG00000166780.10
222.509	0.211886	0.208544	1.01602	0.309618	1	ENSG00000166783.21
37.5407	-0.455318	0.484751	-0.939282	0.347586	1	ENSG00000166788.9
856.449	0.0633771	0.135051	0.469283	0.638867	1	ENSG00000166793.10
153.428	0.496212	0.245873	2.01817	0.0435736	1	ENSG00000166794.4
2.18272	-0.308424	1.96907	-0.156635	0.875533	1	ENSG00000166796.11
68.7705	0.952372	0.374969	2.53987	0.0110894	1	ENSG00000166797.10
17.8265	0.0162643	0.694787	0.0234091	0.981324	1	ENSG00000166800.9
215.396	-0.0232996	0.208996	-0.111483	0.911233	1	ENSG00000166801.15
108.316	-0.00653159	0.304793	-0.0214296	0.982903	1	ENSG00000166803.12
529.168	0.0401173	0.157118	0.255333	0.798466	1	ENSG00000166813.14
211.388	0.13163	0.23144	0.568745	0.569529	1	ENSG00000166816.14
36.5275	0.341733	0.511154	0.668552	0.503781	1	ENSG00000166819.11
32.9906	0.0811897	0.534727	0.151834	0.879318	1	ENSG00000166821.8
160.706	0.741027	0.259898	2.85122	0.00435521	1	ENSG00000166822.12
232.024	0.126591	0.242774	0.521434	0.602065	1	ENSG00000166823.5
68.7264	-0.0213935	0.377426	-0.0566827	0.954798	1	ENSG00000166825.13
0.277396	-0.897862	6.07315	-0.147841	0.882468	1	ENSG00000166828.2
51.9783	0.177945	0.410444	0.433543	0.664621	1	ENSG00000166831.8
131.702	-0.0245381	0.260979	-0.0940232	0.925091	1	ENSG00000166833.20
120.377	0.090965	0.314223	0.289492	0.772205	1	ENSG00000166839.16
10.6994	-0.804422	0.888425	-0.905447	0.365228	1	ENSG00000166840.13
28.3358	0.190551	0.513986	0.370731	0.710838	1	ENSG00000166845.14
97.0202	-0.0375412	0.34505	-0.108799	0.913362	1	ENSG00000166847.9
139.254	-0.227895	0.278889	-0.817153	0.413841	1	ENSG00000166848.5
380.064	0.00854916	0.171806	0.0497604	0.960313	1	ENSG00000166851.14
187.57	-0.250906	0.261785	-0.958443	0.337839	1	ENSG00000166855.9
75.0452	-0.0699032	0.327453	-0.213475	0.830956	1	ENSG00000166856.2
138.158	0.530623	0.25143	2.11042	0.034822	1	ENSG00000166860.2
0.908744	4.13241	3.24828	1.27218	0.203308	1	ENSG00000166862.6
0.709477	0.10492	3.51841	0.0298204	0.97621	1	ENSG00000166863.11
20.0185	-0.216285	0.670944	-0.32236	0.74718	1	ENSG00000166866.12
148.917	-0.147478	0.254552	-0.579364	0.562344	1	ENSG00000166881.9
419.926	0.0310907	0.175127	0.177532	0.859091	1	ENSG00000166886.12
150.664	0.0859865	0.26	0.330717	0.740859	1	ENSG00000166887.15
552.104	0.148478	0.148007	1.00318	0.315773	1	ENSG00000166888.11
98.1431	-0.109401	0.307489	-0.355787	0.722	1	ENSG00000166889.13
87.3251	-0.171683	0.350393	-0.489973	0.624153	1	ENSG00000166896.8
55.1254	-0.18125	0.376084	-0.48194	0.629848	1	ENSG00000166897.14
241.601	0.044974	0.217095	0.207163	0.835883	1	ENSG00000166900.16
168.255	-0.223409	0.239647	-0.932244	0.351211	1	ENSG00000166902.4
83.7122	-0.126335	0.317256	-0.398213	0.690473	1	ENSG00000166908.17
207.992	-0.215151	0.21591	-0.996488	0.319013	1	ENSG00000166912.16
265.712	0.245782	0.193402	1.27083	0.203789	1	ENSG00000166913.12
0.288243	1.5443	6.164	0.250536	0.802173	1	ENSG00000166917.10
1.7743	1.90897	2.22451	0.858152	0.390809	1	ENSG00000166920.12
160.899	-0.109525	0.262145	-0.417802	0.676092	1	ENSG00000166922.8
255.905	-0.320142	0.202519	-1.5808	0.113924	1	ENSG00000166923.10
62.4591	0.094835	0.353811	0.268038	0.78867	1	ENSG00000166924.8
164.864	0.201325	0.248909	0.80883	0.418613	1	ENSG00000166925.8
0.0668201	0	7.06628	0	1	1	ENSG00000166928.10
0.558406	1.55211	4.10543	0.378063	0.705384	1	ENSG00000166930.6
390.886	0.150025	0.182478	0.822154	0.410989	1	ENSG00000166938.12
202.207	0.0377297	0.2205	0.17111	0.864138	1	ENSG00000166946.13
10.6636	-0.606735	0.804071	-0.754578	0.450502	1	ENSG00000166947.13
1422.44	0.0889979	0.127134	0.700032	0.483907	1	ENSG00000166949.15
0.133619	1.55531	7.06536	0.220131	0.825769	1	ENSG00000166960.16
0.683563	-0.895022	3.20585	-0.279184	0.780103	1	ENSG00000166961.14
107.002	0.373668	0.288956	1.29317	0.195953	1	ENSG00000166963.12
781.07	-0.0269184	0.138046	-0.194996	0.845396	1	ENSG00000166965.12
167.778	0.258238	0.258116	1.00048	0.317081	1	ENSG00000166971.16
79.378	0.0723922	0.315628	0.229359	0.81859	1	ENSG00000166974.12
325.566	0.115826	0.191633	0.604415	0.545568	1	ENSG00000166979.12
0.0878006	0	7.06628	0	1	1	ENSG00000166984.11
334.729	0.141173	0.17941	0.786872	0.431357	1	ENSG00000166986.14
541.881	-0.0510754	0.160323	-0.318578	0.750047	1	ENSG00000166987.14
187.638	0.0441941	0.243704	0.181343	0.856098	1	ENSG00000166997.7
46.4289	-0.302186	0.41827	-0.722465	0.470009	1	ENSG00000167004.12
82.673	0.0857754	0.329896	0.260007	0.794858	1	ENSG00000167005.13
17.3854	0.50707	0.761056	0.666271	0.505238	1	ENSG00000167011.8
132.608	0.147803	0.276959	0.533665	0.593573	1	ENSG00000167034.9
38.0227	0.11993	0.49752	0.241055	0.809513	1	ENSG00000167037.18
116.055	0.497795	0.282863	1.75985	0.0784337	1	ENSG00000167046.4
36.9545	0.168556	0.491301	0.34308	0.731538	1	ENSG00000167065.13
41.8841	0.370547	0.436231	0.849427	0.395644	1	ENSG00000167074.14
14.0238	-0.0706007	0.835729	-0.0844779	0.932676	1	ENSG00000167077.12
20.67	-0.272854	0.645837	-0.422481	0.672674	1	ENSG00000167080.8
96.2252	0.218617	0.317804	0.687898	0.491517	1	ENSG00000167081.16
0.547642	-0.890204	3.91075	-0.22763	0.819934	1	ENSG00000167083.6
87.9987	0.0388228	0.34868	0.111342	0.911345	1	ENSG00000167085.11
101.717	-0.290988	0.523585	-0.555761	0.578374	1	ENSG00000167088.10
41.867	0.299248	0.440824	0.678837	0.497241	1	ENSG00000167094.15
208.322	0.13693	0.216184	0.633396	0.526475	1	ENSG00000167100.14
607.563	-0.00670528	0.158708	-0.0422492	0.9663	1	ENSG00000167103.11
65.9621	0.132351	0.383181	0.3454	0.729794	1	ENSG00000167105.7
607.21	0.157752	0.154573	1.02057	0.30746	1	ENSG00000167106.11
122.177	0.0507764	0.281582	0.180325	0.856897	1	ENSG00000167107.12
524.16	0.0660708	0.154641	0.427254	0.669194	1	ENSG00000167110.17
245.777	-0.0328021	0.233071	-0.140739	0.888076	1	ENSG00000167112.9
163.048	0.147844	0.247981	0.596189	0.551049	1	ENSG00000167113.10
120.594	0.0285681	0.286162	0.099832	0.920478	1	ENSG00000167114.12
18.7092	-0.0192615	0.711786	-0.0270608	0.978411	1	ENSG00000167117.9
92.1906	0.228553	0.296741	0.770211	0.441175	1	ENSG00000167118.10
266.718	0.128049	0.217277	0.589334	0.555637	1	ENSG00000167123.18
61.2108	0.0752868	0.389681	0.193201	0.846802	1	ENSG00000167130.17
0.212642	0	7.06628	0	1	1	ENSG00000167131.16
96.0919	0.218762	0.332616	0.657701	0.510731	1	ENSG00000167136.6
79.9182	0.560681	0.33672	1.66512	0.0958879	1	ENSG00000167157.10
7.90367	0.368829	1.09138	0.337949	0.735402	1	ENSG00000167165.18
936.948	0.242801	0.155227	1.56416	0.117779	1	ENSG00000167173.18
87.8205	0.222234	0.322779	0.688502	0.491137	1	ENSG00000167178.15
172.582	-0.160288	0.232056	-0.690728	0.489737	1	ENSG00000167182.14
59.3282	0.563829	0.397079	1.41994	0.155625	1	ENSG00000167183.2
163.783	-0.0670351	0.233148	-0.287522	0.773713	1	ENSG00000167186.10
109.224	-0.117629	0.287678	-0.408892	0.682619	1	ENSG00000167191.11
330.243	0.0948864	0.200868	0.472382	0.636654	1	ENSG00000167193.7
3.48126	1.01335	1.40827	0.719571	0.471789	1	ENSG00000167194.7
0.683663	0.687182	3.28118	0.209432	0.834111	1	ENSG00000167195.7
365.137	-0.029095	0.174652	-0.166589	0.867694	1	ENSG00000167196.13
133.889	0.125902	0.252107	0.499401	0.617497	1	ENSG00000167202.11
1.803	0.104852	2.42291	0.0432753	0.965482	1	ENSG00000167207.13
0.245936	1.55525	7.06536	0.220123	0.825775	1	ENSG00000167208.14
0.137077	1.5553	7.06536	0.220131	0.825769	1	ENSG00000167210.17
101.269	-0.146011	0.288741	-0.505681	0.613081	1	ENSG00000167216.16
101.336	0.256019	0.33988	0.753263	0.451292	1	ENSG00000167220.11
7.36795	0.204864	1.08689	0.188486	0.850496	1	ENSG00000167232.13
3.74982	0.423377	1.7382	0.243572	0.807562	1	ENSG00000167244.19
40.2126	0.212906	0.46103	0.461805	0.644221	1	ENSG00000167257.10
769.855	-0.150311	0.135941	-1.10571	0.268853	1	ENSG00000167258.13
16.3495	0.367925	0.742091	0.495796	0.620039	1	ENSG00000167261.13
89.3724	0.175942	0.31804	0.553206	0.580122	1	ENSG00000167264.17
346.004	0.0189533	0.195532	0.096932	0.92278	1	ENSG00000167272.10
298.313	0.00792918	0.193199	0.0410415	0.967263	1	ENSG00000167280.16
241.976	0.104838	0.206567	0.507527	0.611785	1	ENSG00000167281.19
27.1	-0.157518	0.575061	-0.273916	0.784149	1	ENSG00000167283.7
371.533	0.0121854	0.174701	0.0697499	0.944393	1	ENSG00000167291.15
266.253	-0.0959638	0.210299	-0.456322	0.648159	1	ENSG00000167302.10
28.2902	-0.0747796	0.545017	-0.137206	0.890868	1	ENSG00000167306.19
8.13317	0.95143	1.06698	0.891701	0.372553	1	ENSG00000167311.13
85.7032	0.0731535	0.316938	0.230813	0.81746	1	ENSG00000167315.17
152.837	0.00821102	0.239329	0.0343085	0.972631	1	ENSG00000167323.11
112.669	0.1331	0.281968	0.472038	0.6369	1	ENSG00000167325.14
114.6	-0.245036	0.281646	-0.870013	0.384293	1	ENSG00000167333.12
0.0628755	0	7.06628	0	1	1	ENSG00000167346.7
0.151801	1.55531	7.06536	0.220131	0.825769	1	ENSG00000167355.8
0.134623	0	7.06628	0	1	1	ENSG00000167359.8
0.0616642	0	7.06628	0	1	1	ENSG00000167360.6
197.153	0.00167466	0.225344	0.00743155	0.994071	1	ENSG00000167363.13
260.573	-0.312894	0.219392	-1.42618	0.153815	1	ENSG00000167371.19
247.94	-0.164861	0.219611	-0.750693	0.452838	1	ENSG00000167377.18
323.202	0.0709051	0.190189	0.372814	0.709287	1	ENSG00000167378.8
163.327	0.118033	0.256028	0.461014	0.644788	1	ENSG00000167380.16
282.228	-0.14147	0.201532	-0.701974	0.482695	1	ENSG00000167384.10
0.960146	-1.89213	2.85288	-0.663235	0.50718	1	ENSG00000167390.8
365.919	0.206882	0.186127	1.11151	0.266349	1	ENSG00000167393.17
320.786	0.1872	0.205763	0.909784	0.362937	1	ENSG00000167394.12
686.234	0.0926375	0.150822	0.614217	0.539072	1	ENSG00000167395.10
15.9324	-0.461479	0.718425	-0.642348	0.520647	1	ENSG00000167397.14
2.83458	0.694231	1.80295	0.385052	0.700199	1	ENSG00000167414.4
15.9093	-0.423239	0.715005	-0.591938	0.553892	1	ENSG00000167419.10
8.4913	0.104887	0.994996	0.105415	0.916047	1	ENSG00000167434.9
230.688	-0.0338746	0.208404	-0.162543	0.870879	1	ENSG00000167447.12
0.705399	1.54518	3.75046	0.411997	0.680342	1	ENSG00000167459.16
477.221	-0.222134	0.186384	-1.19181	0.233336	1	ENSG00000167460.15
75.9071	-0.201165	0.331343	-0.60712	0.543771	1	ENSG00000167461.11
436.668	0.0655072	0.186759	0.350758	0.72577	1	ENSG00000167468.16
879.454	-0.18379	0.130415	-1.40927	0.158756	1	ENSG00000167470.12
168.772	-0.0179644	0.235772	-0.0761943	0.939265	1	ENSG00000167476.10
53.9841	0.0571344	0.388302	0.147139	0.883022	1	ENSG00000167483.17
39.1096	-0.153307	0.451344	-0.339668	0.734106	1	ENSG00000167487.11
171.749	0.136368	0.236763	0.575969	0.564636	1	ENSG00000167491.17
1.2378	-1.48004	2.3958	-0.617763	0.536732	1	ENSG00000167494.9
239.906	0.26344	0.20883	1.26151	0.207126	1	ENSG00000167508.11
831.422	0.0757969	0.136634	0.554745	0.579069	1	ENSG00000167513.8
182.523	0.0973702	0.232401	0.418975	0.675234	1	ENSG00000167515.10
1226.28	-0.00751326	0.123249	-0.0609601	0.951391	1	ENSG00000167522.15
228.926	0.107518	0.202502	0.530947	0.595456	1	ENSG00000167523.13
108.486	-0.185103	0.272344	-0.679666	0.496716	1	ENSG00000167524.14
769.501	-0.047007	0.140768	-0.333933	0.73843	1	ENSG00000167525.13
3069.04	0.0231569	0.130971	0.176809	0.859658	1	ENSG00000167526.13
231.136	0.0875367	0.203133	0.430932	0.666518	1	ENSG00000167528.12
0.177723	0	7.06628	0	1	1	ENSG00000167531.6
555.56	0.033011	0.153526	0.215019	0.829752	1	ENSG00000167535.7
75.3951	0.262315	0.373027	0.703206	0.481928	1	ENSG00000167536.13
860.442	0.0525103	0.138642	0.378748	0.704875	1	ENSG00000167543.15
1340.24	0.019534	0.134034	0.145739	0.884127	1	ENSG00000167548.15
394.744	-0.0508329	0.164299	-0.309392	0.757023	1	ENSG00000167549.18
39.084	0.499843	0.520991	0.959409	0.337353	1	ENSG00000167550.10
218.555	-0.257609	0.215704	-1.19427	0.232373	1	ENSG00000167552.13
551.544	-0.104478	0.160769	-0.649862	0.515781	1	ENSG00000167553.15
2.00576	-1.89359	2.30271	-0.82233	0.410889	1	ENSG00000167554.14
3.58093	0.324649	1.52107	0.213435	0.830988	1	ENSG00000167555.13
9.0413	-0.542988	0.887857	-0.611572	0.540821	1	ENSG00000167562.12
312.161	-0.174257	0.17681	-0.985558	0.32435	1	ENSG00000167565.12
245.004	0.299608	0.207312	1.4452	0.148401	1	ENSG00000167566.16
72.6764	-0.119639	0.345616	-0.346161	0.729222	1	ENSG00000167578.17
2.18168	-0.896301	2.50036	-0.358469	0.719993	1	ENSG00000167580.7
121.289	0.0594246	0.269803	0.220252	0.825675	1	ENSG00000167588.12
771.707	-0.0917586	0.145595	-0.630232	0.528543	1	ENSG00000167595.15
192.469	-0.0299413	0.232678	-0.128681	0.89761	1	ENSG00000167600.13
667.378	0.109597	0.150293	0.729222	0.465866	1	ENSG00000167601.11
172.173	0.0893111	0.22891	0.390159	0.696419	1	ENSG00000167604.14
524.48	0.10041	0.165294	0.607466	0.543542	1	ENSG00000167608.11
0.256531	-2.33744	6.8575	-0.340859	0.73321	1	ENSG00000167612.12
0.731261	3.12959	3.73014	0.839	0.40147	1	ENSG00000167613.15
584.832	0.0316566	0.162169	0.195208	0.84523	1	ENSG00000167614.13
1220.39	0.02189	0.129629	0.168866	0.865902	1	ENSG00000167615.16
42.5045	0.0892322	0.470594	0.189616	0.84961	1	ENSG00000167617.2
71.591	-0.00380101	0.340988	-0.0111471	0.991106	1	ENSG00000167619.11
490.977	-0.172244	0.157254	-1.09532	0.273377	1	ENSG00000167625.10
200.82	0.188176	0.224868	0.836829	0.402689	1	ENSG00000167632.15
0.0678031	0	7.06628	0	1	1	ENSG00000167633.18
7.85873	0.204025	1.00017	0.20399	0.838362	1	ENSG00000167634.12
201.3	-0.138432	0.23147	-0.598054	0.549804	1	ENSG00000167635.11
75.4479	0.0748938	0.355319	0.210779	0.83306	1	ENSG00000167637.16
112.065	-0.00272153	0.281208	-0.00967801	0.992278	1	ENSG00000167641.10
448.653	0.152063	0.169446	0.897409	0.369501	1	ENSG00000167642.12
170.444	0.05774	0.229409	0.25169	0.80128	1	ENSG00000167644.11
1018.15	-0.0084376	0.129988	-0.0649106	0.948245	1	ENSG00000167645.16
35.6234	-0.0821858	0.487114	-0.16872	0.866017	1	ENSG00000167646.13
130.575	-0.138537	0.274656	-0.5044	0.61398	1	ENSG00000167653.4
1.75319	2.55883	2.2944	1.11525	0.264742	1	ENSG00000167654.17
0.650472	-0.89497	3.65147	-0.245099	0.80638	1	ENSG00000167656.4
151.251	0.571698	0.285665	2.00129	0.0453612	1	ENSG00000167657.13
891.71	-0.0240635	0.129212	-0.186233	0.852262	1	ENSG00000167658.15
0.126835	-2.33736	6.91765	-0.337883	0.735451	1	ENSG00000167664.8
332.304	-0.0651382	0.180635	-0.360607	0.718393	1	ENSG00000167670.15
325.26	0.0861999	0.187311	0.460196	0.645375	1	ENSG00000167671.11
138.369	0.231628	0.249991	0.926547	0.354162	1	ENSG00000167674.14
269.986	0.156096	0.196935	0.792627	0.427995	1	ENSG00000167676.4
44.6798	-0.259597	0.426262	-0.60901	0.542518	1	ENSG00000167680.15
189.442	0.160243	0.239453	0.669205	0.503365	1	ENSG00000167685.14
169.933	0.206662	0.231959	0.890943	0.372959	1	ENSG00000167693.16
502.418	0.258981	0.177963	1.45525	0.145601	1	ENSG00000167695.14
225.102	-0.103588	0.209165	-0.495244	0.620428	1	ENSG00000167699.13
899.74	0.0940266	0.155698	0.603904	0.545907	1	ENSG00000167700.8
424.977	-0.0439086	0.169228	-0.259464	0.795277	1	ENSG00000167701.13
157.867	-0.117948	0.277197	-0.425502	0.670471	1	ENSG00000167702.12
190.427	-0.0618318	0.227608	-0.271659	0.785884	1	ENSG00000167703.14
514.31	0.193203	0.174702	1.1059	0.268771	1	ENSG00000167705.11
27.0815	0.167849	0.579909	0.28944	0.772244	1	ENSG00000167711.13
1085.6	-0.0562289	0.132214	-0.425288	0.670627	1	ENSG00000167716.18
213.6	0.148929	0.21248	0.700908	0.483361	1	ENSG00000167720.12
572.177	-0.083557	0.14433	-0.578931	0.562636	1	ENSG00000167721.10
16.0834	0.142535	0.675978	0.210858	0.832998	1	ENSG00000167723.14
55.4389	-0.460834	0.376465	-1.22411	0.220911	1	ENSG00000167733.13
279.045	-0.241869	0.19007	-1.27253	0.203185	1	ENSG00000167740.9
7.06449	-1.25705	1.10663	-1.13592	0.25599	1	ENSG00000167741.10
691.051	-0.149182	0.151121	-0.98717	0.323559	1	ENSG00000167747.14
0.947983	0.697474	2.96125	0.235534	0.813794	1	ENSG00000167748.10
1.12005	-1.30274	2.53944	-0.513001	0.607951	1	ENSG00000167749.11
3.89088	-1.37758	1.36809	-1.00693	0.313967	1	ENSG00000167751.12
0.0626143	0	7.06628	0	1	1	ENSG00000167754.12
0.203566	1.54417	7.06592	0.218538	0.82701	1	ENSG00000167755.14
0.519954	-0.903278	3.93675	-0.229448	0.818521	1	ENSG00000167757.13
0.657904	0	4.1301	0	1	1	ENSG00000167759.12
2.49231	-1.31504	1.76482	-0.745142	0.456186	1	ENSG00000167766.18
288.988	-0.02442	0.184621	-0.132271	0.89477	1	ENSG00000167767.13
0.135115	1.54422	7.06592	0.218545	0.827004	1	ENSG00000167768.4
0.2835	-2.33754	6.03499	-0.387331	0.698511	1	ENSG00000167769.4
297.955	-0.156953	0.188144	-0.834214	0.40416	1	ENSG00000167770.11
206.367	-0.0438595	0.259932	-0.168735	0.866005	1	ENSG00000167771.5
397.582	0.0172137	0.188647	0.091248	0.927296	1	ENSG00000167772.11
9.83617	0.298213	0.937975	0.317933	0.750535	1	ENSG00000167774.2
126.583	-0.133718	0.271044	-0.493343	0.62177	1	ENSG00000167775.10
183.971	-0.112995	0.226505	-0.498864	0.617875	1	ENSG00000167778.8
198.587	0.163758	0.227463	0.71993	0.471568	1	ENSG00000167779.8
34.9738	0.0843674	0.493787	0.170858	0.864336	1	ENSG00000167780.11
70.145	-0.177135	0.352239	-0.502883	0.615046	1	ENSG00000167785.8
226.611	-0.0230992	0.206723	-0.11174	0.91103	1	ENSG00000167792.12
315.781	-0.088463	0.187305	-0.472294	0.636717	1	ENSG00000167797.7
1.2831	4.35843	2.95282	1.47602	0.139938	1	ENSG00000167798.17
96.9381	0.0649652	0.32684	0.198767	0.842445	1	ENSG00000167799.9
30.9173	-0.299886	0.488785	-0.613535	0.539523	1	ENSG00000167800.9
1.04208	-0.885165	5.59207	-0.158289	0.874229	1	ENSG00000167807.15
6.61874	0.184734	1.01904	0.181282	0.856147	1	ENSG00000167815.11
0.0643446	0	7.06628	0	1	1	ENSG00000167822.2
83.5941	-0.0170669	0.313491	-0.0544414	0.956583	1	ENSG00000167840.13
148.522	-0.203574	0.263107	-0.773729	0.439091	1	ENSG00000167842.15
1.12215	0.682761	2.7203	0.250987	0.801824	1	ENSG00000167850.3
0.478632	1.54475	4.50736	0.342717	0.731811	1	ENSG00000167851.14
0.151761	-2.33733	6.91765	-0.337879	0.735454	1	ENSG00000167858.12
100.669	-0.106584	0.283334	-0.376178	0.706784	1	ENSG00000167861.15
106.344	-0.314214	0.276552	-1.13619	0.255879	1	ENSG00000167862.9
51.6538	0.327655	0.422305	0.775873	0.437824	1	ENSG00000167863.11
194.523	0.111569	0.22211	0.502313	0.615447	1	ENSG00000167874.6
689.606	-0.0193772	0.150814	-0.128484	0.897766	1	ENSG00000167880.7
212.316	0.105327	0.21893	0.481099	0.630446	1	ENSG00000167881.14
291.264	0.322913	0.20774	1.55441	0.120087	1	ENSG00000167889.12
99.7088	-0.18296	0.295405	-0.619354	0.535683	1	ENSG00000167895.14
539.723	-0.0179514	0.158042	-0.113586	0.909566	1	ENSG00000167900.11
73.7098	-0.294935	0.341174	-0.864473	0.387328	1	ENSG00000167904.14
0.0678031	0	7.06628	0	1	1	ENSG00000167910.3
11.0891	-0.106922	0.845305	-0.126489	0.899345	1	ENSG00000167912.5
0.334173	0	6.33102	0	1	1	ENSG00000167914.11
14.6398	-0.311507	0.784785	-0.396933	0.691417	1	ENSG00000167920.8
112.259	0.319103	0.292898	1.08947	0.275948	1	ENSG00000167925.15
74.4596	-0.0557321	0.341523	-0.163187	0.870371	1	ENSG00000167930.15
2.42298	3.87067	2.62584	1.47407	0.140463	1	ENSG00000167941.2
312.545	0.0942577	0.191457	0.492318	0.622495	1	ENSG00000167962.13
1793.84	0.0203004	0.11909	0.170462	0.864647	1	ENSG00000167964.12
717.368	-0.0486772	0.13726	-0.354634	0.722864	1	ENSG00000167965.17
819.626	0.00357731	0.161623	0.0221337	0.982341	1	ENSG00000167967.15
493.722	0.0253193	0.161349	0.156923	0.875306	1	ENSG00000167968.12
545.793	0.126733	0.169346	0.748366	0.454239	1	ENSG00000167969.12
293.817	0.0349559	0.201487	0.17349	0.862267	1	ENSG00000167971.15
155.012	0.0827907	0.267414	0.309597	0.756867	1	ENSG00000167972.13
176.156	0.436496	0.265889	1.64165	0.100663	1	ENSG00000167977.8
1883.64	0.119772	0.128699	0.930632	0.352044	1	ENSG00000167978.16
40.1259	-0.195669	0.455288	-0.42977	0.667363	1	ENSG00000167981.6
92.4225	-0.0429105	0.303699	-0.141293	0.887639	1	ENSG00000167984.17
45.6126	-0.276861	0.416055	-0.665442	0.505768	1	ENSG00000167985.6
375.764	0.0522773	0.184885	0.282756	0.777364	1	ENSG00000167986.13
169.884	-0.0365197	0.247626	-0.147479	0.882754	1	ENSG00000167987.10
93.2625	0.0233507	0.357982	0.0652287	0.947992	1	ENSG00000167992.12
60.4695	0.0786646	0.378692	0.207727	0.835442	1	ENSG00000167994.11
2982.67	-0.140869	0.115272	-1.22205	0.221687	1	ENSG00000167995.15
940.147	0.134128	0.162913	0.823309	0.410332	1	ENSG00000167996.15
344.41	-0.0870106	0.19257	-0.45184	0.651384	1	ENSG00000168000.14
127.732	0.230701	0.271838	0.848672	0.396064	1	ENSG00000168002.11
1188.89	-0.10157	0.130092	-0.780754	0.434947	1	ENSG00000168003.16
0.128689	0	7.06628	0	1	1	ENSG00000168004.9
222.468	0.0591399	0.221908	0.266507	0.789849	1	ENSG00000168005.8
643.038	0.0760103	0.156522	0.485621	0.627236	1	ENSG00000168010.10
167.201	-0.018462	0.229644	-0.080394	0.935924	1	ENSG00000168014.16
38.1948	0.444659	0.4633	0.959763	0.337174	1	ENSG00000168016.14
85.4897	-0.174202	0.344441	-0.505753	0.61303	1	ENSG00000168026.18
666.587	-0.0727708	0.177728	-0.409449	0.68221	1	ENSG00000168028.13
5.43004	1.10488	1.27942	0.863576	0.387821	1	ENSG00000168032.9
266.691	-0.0379658	0.206034	-0.18427	0.853802	1	ENSG00000168036.17
32.9114	-0.414701	0.510954	-0.811622	0.417008	1	ENSG00000168038.10
311.947	0.104304	0.214166	0.487024	0.626241	1	ENSG00000168040.4
933.198	0.0998036	0.159529	0.625615	0.531568	1	ENSG00000168056.15
163.416	-0.285375	0.241057	-1.18385	0.236472	1	ENSG00000168060.15
299.341	0.220122	0.209261	1.0519	0.292845	1	ENSG00000168061.14
19.3935	-0.197788	0.605151	-0.32684	0.743789	1	ENSG00000168062.9
21.1798	0.47542	0.629815	0.754857	0.450335	1	ENSG00000168065.15
822	-0.196749	0.139682	-1.40855	0.158969	1	ENSG00000168066.20
128.518	-0.0588256	0.267693	-0.219751	0.826065	1	ENSG00000168067.11
8.27808	1.56911	1.18177	1.32777	0.184256	1	ENSG00000168070.11
257.097	-0.0226673	0.203452	-0.111414	0.911288	1	ENSG00000168071.21
138.322	0.423728	0.265597	1.59538	0.110628	1	ENSG00000168077.13
36.6812	0.322848	0.508307	0.635144	0.525334	1	ENSG00000168078.9
56.3714	0.619071	0.433339	1.42861	0.153118	1	ENSG00000168079.16
12.4043	0.562321	0.844702	0.665703	0.505601	1	ENSG00000168081.8
500.294	-0.142758	0.158614	-0.90003	0.368104	1	ENSG00000168090.9
149.896	-0.00649847	0.24813	-0.0261897	0.979106	1	ENSG00000168092.13
388.669	0.098301	0.17355	0.566412	0.571114	1	ENSG00000168096.14
464.389	0.162995	0.218434	0.746196	0.455549	1	ENSG00000168101.14
58.6478	-0.335652	0.375909	-0.892908	0.371906	1	ENSG00000168116.13
67.0668	0.104886	0.356057	0.294576	0.768318	1	ENSG00000168118.11
0.627553	0.112488	3.44099	0.0326905	0.973921	1	ENSG00000168124.2
1.40803	-1.48532	2.24132	-0.662697	0.507525	1	ENSG00000168126.3
0.921794	0.1049	3.05435	0.0343446	0.972602	1	ENSG00000168131.4
0.859923	-0.897074	3.13822	-0.285855	0.774989	1	ENSG00000168135.4
437.601	-0.0232581	0.157814	-0.147376	0.882835	1	ENSG00000168137.15
145.509	0.427289	0.261416	1.63452	0.10215	1	ENSG00000168140.4
0.128689	0	7.06628	0	1	1	ENSG00000168143.8
27.5351	-0.55617	0.566923	-0.981034	0.326576	1	ENSG00000168148.3
22.0475	-0.524068	0.623072	-0.841104	0.40029	1	ENSG00000168152.12
0.126835	-2.33736	6.91765	-0.337883	0.735451	1	ENSG00000168158.3
209.133	-0.0472961	0.208657	-0.226669	0.820681	1	ENSG00000168159.11
129.531	-0.0354169	0.270348	-0.131005	0.895771	1	ENSG00000168172.8
269.636	-0.257429	0.199396	-1.29104	0.196689	1	ENSG00000168175.14
1830.93	0.0358063	0.132341	0.270562	0.786728	1	ENSG00000168209.4
108.111	-0.166136	0.286067	-0.580759	0.561403	1	ENSG00000168214.20
29.6799	-0.134194	0.514066	-0.261044	0.794059	1	ENSG00000168216.11
22.5249	0.29864	0.616396	0.484493	0.628036	1	ENSG00000168228.14
128.803	-0.252495	0.284409	-0.887789	0.374654	1	ENSG00000168234.12
43.5593	-0.608265	0.410998	-1.47997	0.138881	1	ENSG00000168237.17
13.2465	-0.898026	0.817297	-1.09878	0.271866	1	ENSG00000168243.10
135.422	0.776495	0.547986	1.417	0.156483	1	ENSG00000168246.5
24.7242	-0.0295189	0.566597	-0.0520986	0.95845	1	ENSG00000168255.20
385.846	0.0640957	0.17453	0.367248	0.713434	1	ENSG00000168256.17
291.562	-0.108429	0.211052	-0.513753	0.607424	1	ENSG00000168259.14
38.6733	0.122725	0.493222	0.248822	0.803498	1	ENSG00000168263.8
818.993	0.182257	0.165023	1.10443	0.269406	1	ENSG00000168264.10
0.0628755	0	7.06628	0	1	1	ENSG00000168267.6
146.333	0.424238	0.282396	1.50228	0.133025	1	ENSG00000168268.10
127.11	-0.282705	0.257977	-1.09586	0.273142	1	ENSG00000168273.7
120.72	-0.0316428	0.279303	-0.113292	0.909799	1	ENSG00000168275.14
13.8982	0.0130367	0.727244	0.0179261	0.985698	1	ENSG00000168280.16
129.852	-0.00451134	0.301608	-0.0149576	0.988066	1	ENSG00000168282.5
181.96	-0.294501	0.249785	-1.17902	0.238391	1	ENSG00000168283.13
101.154	0.00371791	0.322099	0.0115427	0.99079	1	ENSG00000168286.2
14.0792	-0.157946	0.718563	-0.219808	0.82602	1	ENSG00000168288.12
141.759	0.0736454	0.247073	0.298071	0.765649	1	ENSG00000168291.12
48.7378	0.406245	0.417592	0.972828	0.330639	1	ENSG00000168297.15
1669.25	-0.413042	0.130168	-3.17314	0.00150799	1	ENSG00000168298.6
39.6081	0.0557484	0.454557	0.122644	0.902389	1	ENSG00000168300.13
13.8984	0.519512	0.769796	0.674871	0.499758	1	ENSG00000168301.12
203.328	-0.249076	0.23006	-1.08266	0.27896	1	ENSG00000168303.7
7.57849	-0.480071	1.14614	-0.418857	0.67532	1	ENSG00000168306.12
2.55559	0.322246	1.72003	0.187349	0.851387	1	ENSG00000168309.17
36.2518	-0.334885	0.499954	-0.669833	0.502964	1	ENSG00000168310.10
0.0643446	0	7.06628	0	1	1	ENSG00000168314.17
0.52566	-2.33771	4.14407	-0.564109	0.57268	1	ENSG00000168329.13
2.38764	-0.895128	2.03125	-0.440678	0.659446	1	ENSG00000168334.8
60.9332	0.267602	0.371404	0.720513	0.471209	1	ENSG00000168348.3
110.031	-0.168065	0.272982	-0.615665	0.538116	1	ENSG00000168350.7
0.131763	-2.33733	6.91765	-0.337878	0.735455	1	ENSG00000168356.11
139.951	0.0713964	0.249297	0.286391	0.774579	1	ENSG00000168374.10
422.352	0.0044394	0.176675	0.0251275	0.979953	1	ENSG00000168385.17
22.1278	0.634524	0.651162	0.974449	0.329833	1	ENSG00000168386.18
43.6431	-0.110498	0.413841	-0.267006	0.789464	1	ENSG00000168389.17
181.647	-0.340684	0.216346	-1.57472	0.115322	1	ENSG00000168393.12
90.8886	-0.206811	0.305408	-0.677161	0.498304	1	ENSG00000168394.11
722.268	0.136735	0.18412	0.742638	0.457701	1	ENSG00000168395.15
237.466	0.104807	0.201493	0.520149	0.60296	1	ENSG00000168397.16
51.283	-0.10533	0.39985	-0.263423	0.792225	1	ENSG00000168398.6
226.42	-0.0936256	0.24678	-0.379389	0.704399	1	ENSG00000168404.12
7.74198	0.766014	1.07665	0.711478	0.476788	1	ENSG00000168405.17
335.119	0.04526	0.196023	0.230891	0.817399	1	ENSG00000168411.13
3.94719	2.56882	1.88545	1.36244	0.173058	1	ENSG00000168412.6
8.66101	-0.256909	0.940935	-0.273036	0.784825	1	ENSG00000168418.7
5.93089	-0.0464778	1.24268	-0.0374012	0.970165	1	ENSG00000168421.12
19.0002	-0.373004	0.649813	-0.574018	0.565955	1	ENSG00000168427.8
47.5413	-0.348966	0.39711	-0.878765	0.379529	1	ENSG00000168434.12
24.5502	0.690625	0.629602	1.09692	0.272675	1	ENSG00000168438.14
460.813	0.12923	0.176271	0.733134	0.463477	1	ENSG00000168439.16
8.28967	-0.117512	1.03467	-0.113574	0.909575	1	ENSG00000168447.10
318.326	-0.0290374	0.177805	-0.163311	0.870274	1	ENSG00000168453.14
1.1363	-1.47358	2.64422	-0.557284	0.577333	1	ENSG00000168454.11
49.4712	0.300125	0.400417	0.74953	0.453538	1	ENSG00000168461.12
311.501	0.00811376	0.196296	0.0413342	0.967029	1	ENSG00000168476.11
90.6538	-0.0373778	0.298958	-0.125027	0.900502	1	ENSG00000168477.19
12.3607	-0.310156	0.826353	-0.375331	0.707414	1	ENSG00000168481.8
20.6832	0.955359	0.690771	1.38303	0.166654	1	ENSG00000168484.12
428.058	0.173619	0.169299	1.02551	0.305122	1	ENSG00000168487.18
688.855	0.00788672	0.138183	0.0570744	0.954486	1	ENSG00000168488.18
28.0746	-0.0763413	0.530993	-0.143771	0.885682	1	ENSG00000168490.13
0.619712	-0.903344	4.00998	-0.225274	0.821766	1	ENSG00000168491.9
284.37	-0.0826001	0.182684	-0.452147	0.651163	1	ENSG00000168495.12
376.227	-0.090199	0.180986	-0.498374	0.61822	1	ENSG00000168496.3
104.039	0.050407	0.323067	0.156026	0.876012	1	ENSG00000168497.4
813.37	0.0602726	0.134988	0.446503	0.655234	1	ENSG00000168502.17
99.5171	1.22158	0.347391	3.51644	0.000437373	1	ENSG00000168505.6
0.0825267	0	7.06628	0	1	1	ENSG00000168515.3
635.302	-0.251604	0.151796	-1.65752	0.0974151	1	ENSG00000168517.10
268.588	0.142708	0.199096	0.71678	0.47351	1	ENSG00000168522.12
69.7636	0.399309	0.33593	1.18867	0.23457	1	ENSG00000168528.11
0.0825267	0	7.06628	0	1	1	ENSG00000168530.15
27.3875	-0.243371	0.514548	-0.47298	0.636227	1	ENSG00000168538.15
2.20006	3.13055	2.68697	1.16508	0.243985	1	ENSG00000168539.3
4.35196	1.56369	1.52202	1.02738	0.304242	1	ENSG00000168542.14
4.58021	0.104889	1.27048	0.0825588	0.934202	1	ENSG00000168546.10
117.763	0.258894	0.292691	0.884531	0.37641	1	ENSG00000168556.6
268.413	-0.205666	0.202627	-1.015	0.310108	1	ENSG00000168564.5
36.5305	0.19638	0.499089	0.393476	0.693968	1	ENSG00000168566.12
503.269	0.132241	0.172064	0.768556	0.442157	1	ENSG00000168569.7
95.9318	0.497114	0.332451	1.4953	0.134836	1	ENSG00000168575.9
1.53791	3.54379	2.91527	1.2156	0.224138	1	ENSG00000168589.14
428.195	-0.0970011	0.175369	-0.553125	0.580178	1	ENSG00000168591.15
1.83319	3.55051	2.65322	1.33819	0.180836	1	ENSG00000168594.15
471.813	0.139302	0.161553	0.862264	0.388542	1	ENSG00000168610.14
124.982	0.193799	0.280254	0.691511	0.489244	1	ENSG00000168612.4
145.89	0.342569	0.317501	1.07895	0.280608	1	ENSG00000168615.11
0.0626143	0	7.06628	0	1	1	ENSG00000168619.15
0.500598	0.104975	3.86351	0.0271708	0.978324	1	ENSG00000168621.14
2.25436	0.689851	1.80274	0.382669	0.701965	1	ENSG00000168631.12
0.0626143	0	7.06628	0	1	1	ENSG00000168634.4
49.7596	-0.335052	0.439999	-0.761483	0.446369	1	ENSG00000168646.12
16.2173	0.105579	0.687293	0.153616	0.877912	1	ENSG00000168653.10
1.10149	3.13007	3.04976	1.02634	0.304733	1	ENSG00000168658.18
131.326	0.0282347	0.259876	0.108646	0.913483	1	ENSG00000168661.14
47.9308	-0.0596756	0.412805	-0.144561	0.885057	1	ENSG00000168672.3
40.7323	-0.0553284	0.452325	-0.12232	0.902646	1	ENSG00000168675.18
69.3606	0.164057	0.347228	0.472476	0.636587	1	ENSG00000168676.10
63.2094	-0.0783388	0.372856	-0.210105	0.833586	1	ENSG00000168679.17
0.327419	0	6.4063	0	1	1	ENSG00000168685.14
183.418	-0.0394492	0.223103	-0.17682	0.85965	1	ENSG00000168701.18
2.85942	-1.21977	1.65021	-0.739161	0.459809	1	ENSG00000168702.17
0.0616642	0	7.06628	0	1	1	ENSG00000168703.5
190.899	0.087421	0.230162	0.379823	0.704077	1	ENSG00000168710.17
157.481	0.18222	0.248114	0.73442	0.462693	1	ENSG00000168724.16
61.9512	0.586424	0.379173	1.54659	0.121963	1	ENSG00000168734.13
1.02041	2.54742	3.23773	0.786792	0.431404	1	ENSG00000168743.12
5.29487	-1.63208	1.19341	-1.36758	0.171442	1	ENSG00000168746.8
17.1198	0.187698	0.673891	0.278529	0.780606	1	ENSG00000168748.13
11.9051	-0.424392	0.82983	-0.511421	0.609056	1	ENSG00000168754.14
408.334	-0.00423389	0.175192	-0.0241672	0.980719	1	ENSG00000168758.10
369.922	0.0587085	0.189043	0.310556	0.756138	1	ENSG00000168763.15
29.9271	0.0571122	0.544772	0.104837	0.916505	1	ENSG00000168765.16
154.684	0.125181	0.238509	0.52485	0.599688	1	ENSG00000168769.13
36.2902	-0.145091	0.456212	-0.318035	0.750458	1	ENSG00000168772.10
76.8037	-0.0288096	0.352725	-0.081677	0.934904	1	ENSG00000168778.11
135.437	-0.160734	0.283949	-0.566067	0.571348	1	ENSG00000168779.19
47.0377	-0.379731	0.442536	-0.858078	0.390849	1	ENSG00000168781.22
49.129	-0.113268	0.411434	-0.2753	0.783086	1	ENSG00000168785.7
229.692	-0.0768557	0.212831	-0.361111	0.718016	1	ENSG00000168792.4
281.951	0.284635	0.188482	1.51015	0.131006	1	ENSG00000168795.4
238.873	0.0243559	0.196858	0.123723	0.901534	1	ENSG00000168802.12
22.219	-0.113137	0.593262	-0.190703	0.848759	1	ENSG00000168803.15
205.288	0.02948	0.233751	0.126117	0.899639	1	ENSG00000168806.7
206.033	-0.0869825	0.226214	-0.384514	0.700597	1	ENSG00000168807.16
18.2479	-0.942001	0.677695	-1.39001	0.164527	1	ENSG00000168811.6
541.384	-0.114719	0.163873	-0.700048	0.483897	1	ENSG00000168813.16
91.3056	-0.197525	0.307424	-0.642517	0.520537	1	ENSG00000168818.9
25.3378	0.34745	0.542504	0.640457	0.521876	1	ENSG00000168824.14
14.7444	-0.534169	0.758276	-0.704453	0.481151	1	ENSG00000168826.15
136.048	0.128722	0.252534	0.50972	0.610248	1	ENSG00000168827.14
0.524311	1.55309	4.7008	0.330389	0.741106	1	ENSG00000168828.5
0.136098	1.54423	7.06592	0.218546	0.827004	1	ENSG00000168830.7
0.260638	1.54423	6.39366	0.241525	0.809148	1	ENSG00000168843.13
1.82622	1.90879	2.35597	0.810192	0.41783	1	ENSG00000168852.12
190.849	0.0374452	0.24396	0.153489	0.878013	1	ENSG00000168872.16
384.012	0.00416271	0.172736	0.0240986	0.980774	1	ENSG00000168874.12
32.2364	-0.779184	0.495678	-1.57196	0.115961	1	ENSG00000168876.8
116.574	0.22176	0.278561	0.79609	0.42598	1	ENSG00000168878.16
322.159	0.0654639	0.198546	0.329717	0.741614	1	ENSG00000168883.19
148.412	0.133136	0.29465	0.451844	0.651381	1	ENSG00000168884.14
287.531	-0.136769	0.187276	-0.730305	0.465204	1	ENSG00000168887.10
387.462	0.0556031	0.170567	0.325989	0.744433	1	ENSG00000168890.13
70.2582	0.1146	0.352133	0.325445	0.744844	1	ENSG00000168894.9
48.7648	-0.263754	0.416913	-0.632637	0.526971	1	ENSG00000168899.4
1.23319	-0.895099	2.38615	-0.375123	0.707569	1	ENSG00000168903.8
182.593	0.247514	0.233529	1.05988	0.289197	1	ENSG00000168904.14
1480	0.059366	0.134446	0.44156	0.658807	1	ENSG00000168906.12
7.29356	-1.02801	1.09202	-0.941392	0.346504	1	ENSG00000168907.13
3.06912	2.69237	1.9399	1.38789	0.165171	1	ENSG00000168913.6
22.1838	0.426675	0.617066	0.691458	0.489278	1	ENSG00000168916.15
178.374	-0.190587	0.217617	-0.875792	0.381143	1	ENSG00000168917.8
2.5345	-1.89631	1.57765	-1.20199	0.229369	1	ENSG00000168918.13
214.903	0.242081	0.218301	1.10893	0.267459	1	ENSG00000168924.14
250.426	0.0191667	0.215442	0.0889643	0.92911	1	ENSG00000168925.11
69.9814	-0.0676623	0.360287	-0.187801	0.851033	1	ENSG00000168928.12
434.625	0.116709	0.16731	0.697562	0.485451	1	ENSG00000168936.10
19.5216	-0.468514	0.62737	-0.746791	0.45519	1	ENSG00000168938.5
4.30942	0.104883	1.34115	0.0782034	0.937666	1	ENSG00000168939.11
189.113	-0.134596	0.246128	-0.546855	0.584478	1	ENSG00000168944.15
21.505	0.137464	0.643935	0.213475	0.830957	1	ENSG00000168952.15
45.179	0.00252748	0.425155	0.00594485	0.995257	1	ENSG00000168955.3
165.625	-0.0302953	0.241499	-0.125447	0.90017	1	ENSG00000168958.19
2.37295	-0.5744	1.67295	-0.343346	0.731339	1	ENSG00000168959.14
36.0484	-0.41826	0.485629	-0.861274	0.389087	1	ENSG00000168961.16
42.8729	0.119016	0.415665	0.286327	0.774628	1	ENSG00000168970.22
0.430644	1.55309	4.67018	0.332554	0.739471	1	ENSG00000168992.4
4.9442	-0.0200381	1.25034	-0.0160262	0.987214	1	ENSG00000168993.14
24.844	0.0549625	0.551231	0.0997086	0.920576	1	ENSG00000168994.13
0.478672	-0.88996	4.04684	-0.219915	0.825938	1	ENSG00000169006.6
205.76	0.0977672	0.215489	0.453699	0.650045	1	ENSG00000169016.16
465.259	-0.0285311	0.187388	-0.152257	0.878985	1	ENSG00000169018.5
5.67029	1.01224	1.23729	0.81811	0.413295	1	ENSG00000169019.10
16.0379	0.449435	0.743191	0.604736	0.545354	1	ENSG00000169020.9
251.196	-0.226279	0.208779	-1.08382	0.278445	1	ENSG00000169021.5
292.466	0.195736	0.189807	1.03124	0.302429	1	ENSG00000169026.12
37.2385	-0.105906	0.480233	-0.220531	0.825458	1	ENSG00000169031.19
192.492	0.299557	0.23604	1.2691	0.204407	1	ENSG00000169032.9
0.0643446	0	7.06628	0	1	1	ENSG00000169040.14
1464.62	0.129271	0.119205	1.08445	0.278166	1	ENSG00000169045.17
797.171	-0.126422	0.135998	-0.929588	0.352585	1	ENSG00000169047.5
491.164	-0.0201203	0.164444	-0.122353	0.902619	1	ENSG00000169057.21
0.156665	0	7.06628	0	1	1	ENSG00000169059.12
233.062	0.0404977	0.212229	0.190821	0.848666	1	ENSG00000169062.14
0.212944	0	7.06628	0	1	1	ENSG00000169064.12
0.126574	-2.33732	6.91765	-0.337878	0.735455	1	ENSG00000169067.3
8.69344	0.103908	1.08515	0.0957542	0.923716	1	ENSG00000169071.14
4.02536	2.56242	1.84011	1.39254	0.16376	1	ENSG00000169075.7
94.884	0.471127	0.303718	1.5512	0.120855	1	ENSG00000169083.16
71.4763	0.265356	0.361198	0.734655	0.462549	1	ENSG00000169084.13
1.62047	1.42529	2.44657	0.582568	0.560184	1	ENSG00000169085.12
54.063	0.0641828	0.439564	0.146015	0.88391	1	ENSG00000169087.10
282.596	-0.00587808	0.197866	-0.0297074	0.9763	1	ENSG00000169093.15
902.084	-0.0364398	0.15035	-0.242367	0.808496	1	ENSG00000169100.13
261.211	0.363818	0.237203	1.53378	0.125083	1	ENSG00000169105.7
3.36279	-0.309338	1.47605	-0.209571	0.834002	1	ENSG00000169116.11
366.629	-0.0225114	0.184363	-0.122104	0.902817	1	ENSG00000169118.17
8.70223	1.5637	1.07429	1.45557	0.145512	1	ENSG00000169122.11
1.61578	3.1303	2.8594	1.09474	0.273629	1	ENSG00000169126.15
77.7235	0.371065	0.363478	1.02087	0.307314	1	ENSG00000169129.14
28.7165	-0.174485	0.565539	-0.308529	0.75768	1	ENSG00000169131.12
89.4334	0.0394755	0.309786	0.127428	0.898601	1	ENSG00000169136.10
107.311	-0.281093	0.290181	-0.968682	0.332704	1	ENSG00000169139.11
0.324459	1.55442	5.88027	0.264345	0.791514	1	ENSG00000169154.6
73.5238	0.177163	0.338287	0.523706	0.600483	1	ENSG00000169155.9
180.677	-0.0256228	0.243472	-0.105239	0.916186	1	ENSG00000169169.14
209.655	0.111763	0.235764	0.474048	0.635466	1	ENSG00000169174.10
255.847	-0.0196569	0.218706	-0.0898783	0.928384	1	ENSG00000169180.11
0.869173	0.0979621	3.10306	0.0315695	0.974815	1	ENSG00000169181.12
108.881	0.213608	0.289268	0.738444	0.460245	1	ENSG00000169184.5
217.107	0.157978	0.222357	0.710472	0.477411	1	ENSG00000169188.4
87.4771	0.25943	0.312795	0.829394	0.406881	1	ENSG00000169189.16
36.7968	0.0590799	0.48298	0.122324	0.902643	1	ENSG00000169193.11
17.5552	0.0623931	0.698809	0.0892849	0.928855	1	ENSG00000169194.9
131.883	-0.0106761	0.253951	-0.0420403	0.966467	1	ENSG00000169203.16
0.069274	1.55535	7.06536	0.220138	0.825764	1	ENSG00000169208.2
55.7731	0.00644703	0.399434	0.0161404	0.987122	1	ENSG00000169213.6
352.643	-0.101827	0.172147	-0.591509	0.55418	1	ENSG00000169217.8
0.264559	-2.3375	6.19827	-0.377121	0.706084	1	ENSG00000169218.13
57.7572	0.0103541	0.399716	0.0259036	0.979334	1	ENSG00000169220.17
295.937	0.205925	0.194465	1.05893	0.289632	1	ENSG00000169221.13
182.133	-0.176175	0.251056	-0.701736	0.482844	1	ENSG00000169223.14
168.929	0.34638	0.246343	1.40609	0.159697	1	ENSG00000169228.13
164.923	0.138871	0.251074	0.55311	0.580188	1	ENSG00000169230.9
263.29	0.0588343	0.200312	0.293714	0.768976	1	ENSG00000169231.13
41.5976	0.119666	0.432745	0.276528	0.782143	1	ENSG00000169239.12
327.165	0.0648454	0.194847	0.332801	0.739285	1	ENSG00000169241.18
126.768	-0.0364434	0.261082	-0.139586	0.888987	1	ENSG00000169242.11
0.069274	1.55535	7.06536	0.220138	0.825764	1	ENSG00000169245.5
143.856	0.158246	0.245723	0.644	0.519576	1	ENSG00000169246.16
20.6834	-0.293661	0.595626	-0.493028	0.621993	1	ENSG00000169247.12
0.0878006	0	7.06628	0	1	1	ENSG00000169248.12
65.3951	0.552347	0.355669	1.55298	0.120427	1	ENSG00000169249.12
194.835	0.125026	0.23888	0.523385	0.600706	1	ENSG00000169251.12
52.6117	-0.231501	0.430484	-0.537769	0.590737	1	ENSG00000169252.5
0.40278	1.55401	5.44547	0.285378	0.775355	1	ENSG00000169253.3
2.97406	0.563615	1.63257	0.345232	0.72992	1	ENSG00000169255.14
43.8784	0.674952	0.451165	1.49602	0.134648	1	ENSG00000169258.6
0.529667	0.104993	4.04312	0.0259684	0.979283	1	ENSG00000169271.2
54.3213	-0.0953622	0.392824	-0.242761	0.808191	1	ENSG00000169282.17
25.9852	0.0774972	0.566375	0.13683	0.891165	1	ENSG00000169288.17
27.4543	0.558926	0.555548	1.00608	0.314377	1	ENSG00000169291.9
495.189	-0.109239	0.162954	-0.670365	0.502625	1	ENSG00000169297.7
11.58	0.32828	0.848139	0.38706	0.698712	1	ENSG00000169299.13
11.1466	-0.245414	0.86209	-0.284673	0.775895	1	ENSG00000169302.15
0.36123	1.55425	5.63202	0.275966	0.782574	1	ENSG00000169306.9
0.742933	2.54744	3.54031	0.719553	0.4718	1	ENSG00000169313.9
102.898	-0.410451	0.287409	-1.42811	0.15326	1	ENSG00000169314.14
0.06396	-2.33728	6.91766	-0.337872	0.73546	1	ENSG00000169325.10
0.312756	1.55454	5.98059	0.259931	0.794917	1	ENSG00000169327.5
7.70043	-0.390689	0.967459	-0.40383	0.686338	1	ENSG00000169330.8
0.156252	0	7.06628	0	1	1	ENSG00000169340.9
0.0628755	0	7.06628	0	1	1	ENSG00000169347.16
35.1766	0.0577448	0.555418	0.103966	0.917196	1	ENSG00000169359.14
245.695	-0.229904	0.196009	-1.17292	0.240827	1	ENSG00000169371.13
84.3956	-0.178426	0.310578	-0.574498	0.565631	1	ENSG00000169372.12
498.817	-0.107138	0.165264	-0.648283	0.516802	1	ENSG00000169375.15
89.0961	0.201109	0.343831	0.584908	0.55861	1	ENSG00000169379.15
0.327926	-0.897854	5.26581	-0.170506	0.864612	1	ENSG00000169385.2
0.625128	3.86381	3.96937	0.973407	0.330351	1	ENSG00000169397.3
401.541	0.189155	0.190252	0.994231	0.320111	1	ENSG00000169398.19
92.6722	-0.0714283	0.295389	-0.241811	0.808927	1	ENSG00000169402.15
8.1977	1.37927	1.05958	1.30171	0.193016	1	ENSG00000169403.11
375.723	0.261214	0.180488	1.44727	0.147822	1	ENSG00000169410.9
23.5739	0.159096	0.563758	0.282206	0.777786	1	ENSG00000169418.9
1.06032	-0.897085	3.12909	-0.286692	0.774348	1	ENSG00000169427.7
8.22537	0.75634	0.987125	0.766204	0.443555	1	ENSG00000169429.10
21.8859	-0.129249	0.626119	-0.206429	0.836455	1	ENSG00000169432.15
25.7586	0.353956	0.615929	0.57467	0.565514	1	ENSG00000169435.13
3.12559	-0.218733	1.49404	-0.146404	0.883603	1	ENSG00000169436.16
7.10309	0.10152	1.17197	0.0866232	0.930971	1	ENSG00000169439.11
1.34493	0.428352	2.22785	0.192272	0.847529	1	ENSG00000169442.8
34.2107	0.219307	0.500258	0.438388	0.661105	1	ENSG00000169446.5
0.0643446	0	7.06628	0	1	1	ENSG00000169484.3
0.0643446	0	7.06628	0	1	1	ENSG00000169488.6
167.998	-0.0394809	0.252382	-0.156433	0.875692	1	ENSG00000169490.16
34.7036	0.0883245	0.459881	0.192059	0.847696	1	ENSG00000169495.4
62.9215	-0.0835955	0.394432	-0.211939	0.832155	1	ENSG00000169499.14
40.7739	0.0884152	0.46442	0.190378	0.849013	1	ENSG00000169504.14
2.56496	0.101226	2.19494	0.0461181	0.963216	1	ENSG00000169507.9
6.89547	-0.42562	0.961708	-0.442566	0.658079	1	ENSG00000169508.6
1.61524	-0.212866	1.96411	-0.108377	0.913696	1	ENSG00000169509.5
2.73393	1.10304	1.81478	0.607809	0.543314	1	ENSG00000169515.6
52.9926	-0.317848	0.404572	-0.785642	0.432078	1	ENSG00000169519.20
14.22	0.691738	0.801579	0.862969	0.388155	1	ENSG00000169548.3
199.236	0.122941	0.230652	0.533015	0.594023	1	ENSG00000169554.19
0.526728	1.55271	4.44311	0.349466	0.72674	1	ENSG00000169562.10
349.91	-0.0466663	0.191577	-0.24359	0.807548	1	ENSG00000169564.6
95.2227	-0.30517	0.339326	-0.899341	0.368471	1	ENSG00000169567.11
105.432	-0.102767	0.317395	-0.323782	0.746103	1	ENSG00000169570.9
0.258128	0	7.06628	0	1	1	ENSG00000169575.4
277.142	0.0336156	0.200795	0.167413	0.867045	1	ENSG00000169583.12
444.708	-0.046753	0.183086	-0.25536	0.798445	1	ENSG00000169592.14
3.1289	-1.47605	1.9361	-0.762385	0.44583	1	ENSG00000169594.13
42.126	0.395905	0.449374	0.881014	0.37831	1	ENSG00000169598.15
70.5811	-0.350791	0.336708	-1.04183	0.297492	1	ENSG00000169599.12
485.631	0.218061	0.157379	1.38558	0.165874	1	ENSG00000169604.19
0.069274	1.55535	7.06536	0.220138	0.825764	1	ENSG00000169605.5
117.923	-0.249409	0.284689	-0.876074	0.38099	1	ENSG00000169607.12
642.4	0.0124831	0.163132	0.0765216	0.939004	1	ENSG00000169609.13
20.694	-0.655361	0.665613	-0.984597	0.324822	1	ENSG00000169612.3
0.246997	1.55527	7.06536	0.220126	0.825773	1	ENSG00000169618.6
36.6614	-0.0802633	0.513735	-0.156235	0.875848	1	ENSG00000169621.9
217.591	0.0186511	0.21426	0.0870491	0.930632	1	ENSG00000169627.7
57.2412	0.268161	0.384978	0.696561	0.486078	1	ENSG00000169629.11
107.472	-0.192024	0.295154	-0.650588	0.515312	1	ENSG00000169635.9
372.787	0.0074082	0.16546	0.0447733	0.964288	1	ENSG00000169641.13
415.809	-0.00789168	0.183172	-0.0430834	0.965635	1	ENSG00000169660.16
2.14724	2.54325	2.70662	0.939642	0.347401	1	ENSG00000169662.8
9.66526	-0.268801	0.892107	-0.30131	0.763178	1	ENSG00000169668.11
0.12792	-3.33704	6.84209	-0.487722	0.625747	1	ENSG00000169676.5
68.4703	0.134422	0.348209	0.386039	0.699468	1	ENSG00000169679.14
17.5542	-0.195533	0.66755	-0.292911	0.76959	1	ENSG00000169682.17
382.304	-0.000178673	0.190125	-0.000939765	0.99925	1	ENSG00000169683.7
66.8143	-0.151586	0.403659	-0.37553	0.707266	1	ENSG00000169684.13
0.069274	1.55535	7.06536	0.220138	0.825764	1	ENSG00000169688.10
216.957	0.164824	0.382893	0.430471	0.666853	1	ENSG00000169689.14
176.315	-0.14481	0.229867	-0.629975	0.528711	1	ENSG00000169692.12
771.385	0.0811982	0.137838	0.589084	0.555805	1	ENSG00000169696.15
0.0668201	0	7.06628	0	1	1	ENSG00000169704.4
2332.74	0.0119209	0.125502	0.094986	0.924326	1	ENSG00000169710.8
54.2592	-0.353713	0.420468	-0.841237	0.400215	1	ENSG00000169714.16
2.59645	-2.21702	1.9298	-1.14883	0.250624	1	ENSG00000169715.14
0.125229	0	7.06628	0	1	1	ENSG00000169717.6
1071.88	0.145342	0.137882	1.0541	0.291836	1	ENSG00000169718.17
705.479	-0.0100259	0.140764	-0.0712248	0.943219	1	ENSG00000169727.12
64.6561	-0.0420465	0.397115	-0.10588	0.915678	1	ENSG00000169733.11
190.608	0.116075	0.256184	0.453091	0.650483	1	ENSG00000169738.7
42.266	-0.0389211	0.462091	-0.0842282	0.932875	1	ENSG00000169740.13
0.217268	0	7.06628	0	1	1	ENSG00000169744.12
81.2623	0.0112492	0.329643	0.0341254	0.972777	1	ENSG00000169750.8
56.8176	0.25724	0.416377	0.617806	0.536703	1	ENSG00000169752.16
95.7637	-0.0812686	0.331002	-0.245523	0.806052	1	ENSG00000169756.16
222.484	0.127111	0.216742	0.586462	0.557565	1	ENSG00000169758.12
0.0668201	0	7.06628	0	1	1	ENSG00000169760.17
75.7526	0.0821231	0.356166	0.230575	0.817645	1	ENSG00000169762.16
0.214676	1.55522	7.06536	0.22012	0.825778	1	ENSG00000169763.14
264.475	-0.013893	0.197535	-0.0703318	0.94393	1	ENSG00000169764.15
22.1526	-0.525699	0.63788	-0.824134	0.409863	1	ENSG00000169783.12
0.133619	1.55531	7.06536	0.220131	0.825769	1	ENSG00000169789.10
0.359376	-0.88842	5.09455	-0.174386	0.861562	1	ENSG00000169807.10
848.288	-0.106362	0.167464	-0.635137	0.525339	1	ENSG00000169813.16
159.12	-0.355681	0.241884	-1.47046	0.141437	1	ENSG00000169814.13
21.3443	-1.06069	0.596298	-1.7788	0.0752732	1	ENSG00000169826.7
0.35013	0	6.26427	0	1	1	ENSG00000169836.4
2.95894	-0.307918	1.67124	-0.184245	0.853822	1	ENSG00000169851.15
98.4083	0.0240632	0.323648	0.0743499	0.940732	1	ENSG00000169855.19
37.0795	-0.106781	0.447803	-0.238456	0.811528	1	ENSG00000169856.8
123.461	0.954092	0.611301	1.56076	0.118581	1	ENSG00000169857.7
82.0978	-0.454714	0.331804	-1.37043	0.170552	1	ENSG00000169860.6
0.726866	0	3.81792	0	1	1	ENSG00000169862.18
876.646	-0.113812	0.145528	-0.782066	0.434176	1	ENSG00000169871.12
1.72789	2.54204	2.93984	0.864687	0.387211	1	ENSG00000169876.13
11.4118	0.457158	0.865192	0.528389	0.597229	1	ENSG00000169884.13
28.5731	-0.005396	0.50348	-0.0107174	0.991449	1	ENSG00000169885.9
8.29274	1.56564	1.32567	1.18102	0.237595	1	ENSG00000169891.17
21.1331	0.242679	0.617662	0.3929	0.694393	1	ENSG00000169894.17
139.158	-0.215485	0.302586	-0.712144	0.476376	1	ENSG00000169895.5
34.5941	-0.346403	0.465304	-0.744467	0.456594	1	ENSG00000169896.17
16.0756	0.139692	0.668235	0.209047	0.834412	1	ENSG00000169900.7
85.083	-0.0523275	0.355417	-0.147228	0.882952	1	ENSG00000169902.14
23.7201	0.214653	0.607007	0.353625	0.72362	1	ENSG00000169903.6
190.933	-0.0931741	0.258057	-0.361059	0.718055	1	ENSG00000169905.12
1.67755	1.09797	2.40554	0.456433	0.648078	1	ENSG00000169906.5
448.858	0.101154	0.179811	0.562559	0.573735	1	ENSG00000169908.11
84.4247	0.0767422	0.347716	0.220704	0.825323	1	ENSG00000169914.5
12.5108	-0.159256	0.800154	-0.199032	0.842238	1	ENSG00000169918.9
374.497	-0.0991329	0.199643	-0.49655	0.619506	1	ENSG00000169919.16
182.686	-0.0400864	0.245174	-0.163502	0.870123	1	ENSG00000169925.16
280.909	0.160342	0.201662	0.795104	0.426553	1	ENSG00000169926.10
3.97866	1.42548	1.54148	0.924748	0.355097	1	ENSG00000169933.13
24.5452	0.563733	0.577828	0.975606	0.32926	1	ENSG00000169946.13
117.186	-0.0136101	0.283131	-0.0480699	0.961661	1	ENSG00000169951.9
52.2156	-0.202052	0.414084	-0.487949	0.625586	1	ENSG00000169955.7
474.034	0.107564	0.169976	0.632817	0.526853	1	ENSG00000169957.9
545.33	0.163687	0.179621	0.91129	0.362142	1	ENSG00000169962.4
144.221	0.41897	0.258596	1.62017	0.105195	1	ENSG00000169964.7
297.026	-0.0412748	0.21837	-0.189014	0.850082	1	ENSG00000169967.16
321.574	0.0477237	0.185047	0.257901	0.796483	1	ENSG00000169972.11
87.5199	-0.0813218	0.337234	-0.241143	0.809444	1	ENSG00000169976.6
43.7241	-0.157595	0.425452	-0.370418	0.711071	1	ENSG00000169981.10
15.5149	-0.268602	0.684956	-0.392145	0.694951	1	ENSG00000169989.2
107.675	0.0844938	0.300344	0.281324	0.778462	1	ENSG00000169991.10
260.703	0.344483	0.204538	1.6842	0.0921433	1	ENSG00000169992.9
41.4141	0.0569876	0.423976	0.134412	0.893077	1	ENSG00000169994.18
626.698	0.0842533	0.165398	0.509396	0.610475	1	ENSG00000170004.16
2.90809	0.104894	1.83147	0.0572729	0.954328	1	ENSG00000170006.11
1.22115	-2.89251	2.58816	-1.11759	0.26374	1	ENSG00000170011.13
180.302	0.27305	0.244756	1.1156	0.264593	1	ENSG00000170017.12
350.382	0.146041	0.200993	0.726594	0.467475	1	ENSG00000170027.6
51.6296	0.0616817	0.417279	0.147819	0.882486	1	ENSG00000170035.15
207.432	-0.0199379	0.214561	-0.0929242	0.925964	1	ENSG00000170037.13
90.8224	-0.064546	0.302562	-0.213332	0.831068	1	ENSG00000170043.11
2.28871	0.687924	2.31427	0.297253	0.766273	1	ENSG00000170044.8
130.196	-0.0878523	0.254178	-0.345633	0.729618	1	ENSG00000170049.9
8.56134	0.939975	0.968324	0.970723	0.331686	1	ENSG00000170074.19
456.796	-0.0288337	0.159611	-0.180651	0.856642	1	ENSG00000170075.8
115.534	0.376894	0.294121	1.28142	0.200045	1	ENSG00000170085.17
55.6469	0.240225	0.456217	0.526558	0.598501	1	ENSG00000170088.13
87.7967	0.0558377	0.338096	0.165153	0.868823	1	ENSG00000170089.15
0.0678031	0	7.06628	0	1	1	ENSG00000170091.10
81.9025	0.16445	0.323688	0.508052	0.611417	1	ENSG00000170092.14
1.0136	0.682147	3.00477	0.227022	0.820407	1	ENSG00000170099.5
142.16	-0.0861945	0.257496	-0.334742	0.73782	1	ENSG00000170100.13
367.234	-0.0573058	0.170642	-0.335826	0.737002	1	ENSG00000170113.15
133.347	-0.0676641	0.254791	-0.265568	0.790572	1	ENSG00000170122.5
5.01551	0.21675	1.19078	0.182023	0.855565	1	ENSG00000170128.4
141.097	0.317111	0.25425	1.24724	0.212309	1	ENSG00000170142.11
416.143	-0.162424	0.197558	-0.822157	0.410988	1	ENSG00000170144.20
190.101	-0.131839	0.219463	-0.600738	0.548014	1	ENSG00000170145.4
1.25253	-3.33778	2.6596	-1.25499	0.209482	1	ENSG00000170152.4
25.2227	-0.344622	0.596969	-0.577287	0.563746	1	ENSG00000170153.10
29.3213	-0.192671	0.500899	-0.384651	0.700496	1	ENSG00000170160.17
48.3994	-0.055968	0.413459	-0.135365	0.892323	1	ENSG00000170161.6
0.356616	0	6.20366	0	1	1	ENSG00000170162.13
0.388807	2.54738	5.0332	0.506116	0.612775	1	ENSG00000170165.5
0.888886	0.104911	3.00766	0.0348813	0.972174	1	ENSG00000170166.5
193.478	0.0813601	0.25713	0.316416	0.751687	1	ENSG00000170175.10
1.12281	2.54136	3.11432	0.816024	0.414486	1	ENSG00000170178.6
0.126009	0	7.06628	0	1	1	ENSG00000170180.21
121.011	0.121266	0.272783	0.444552	0.656643	1	ENSG00000170185.9
336.776	0.159315	0.190843	0.834794	0.403834	1	ENSG00000170190.15
44.8313	-0.200355	0.445026	-0.450209	0.65256	1	ENSG00000170191.4
3.973	0.516717	1.49993	0.344494	0.730475	1	ENSG00000170209.4
84.535	0.205008	0.343422	0.596957	0.550536	1	ENSG00000170214.4
18.6968	0.242964	0.71013	0.34214	0.732246	1	ENSG00000170222.11
3.03252	0.68837	2.06711	0.33301	0.739127	1	ENSG00000170231.15
308.05	0.166093	0.208235	0.797624	0.425089	1	ENSG00000170234.12
6.53885	-0.480084	1.17181	-0.409693	0.682031	1	ENSG00000170236.14
401.055	0.0352377	0.172377	0.204422	0.838023	1	ENSG00000170242.17
366.735	-0.0513029	0.168802	-0.303923	0.761187	1	ENSG00000170248.14
155.394	-0.0805017	0.2972	-0.270867	0.786493	1	ENSG00000170260.8
9.71244	0.296807	0.961814	0.308591	0.757633	1	ENSG00000170262.12
104.576	-0.303035	0.28541	-1.06175	0.288348	1	ENSG00000170264.12
253.067	-0.0125598	0.200897	-0.0625186	0.95015	1	ENSG00000170265.11
80.1688	0.609583	0.340059	1.79258	0.0730405	1	ENSG00000170266.15
40.6971	0.0225022	0.44316	0.0507767	0.959503	1	ENSG00000170270.4
373.242	-0.0294354	0.177678	-0.165666	0.868419	1	ENSG00000170271.10
482.821	0.039286	0.161146	0.243791	0.807393	1	ENSG00000170275.14
0.905666	-3.33776	2.85756	-1.16805	0.242788	1	ENSG00000170276.5
2.75104	-0.480081	1.65227	-0.290559	0.771389	1	ENSG00000170289.12
0.413072	-2.33754	5.62295	-0.415714	0.67762	1	ENSG00000170290.3
237.175	-0.00569819	0.204174	-0.0279084	0.977735	1	ENSG00000170291.14
30.4378	0.293382	0.530835	0.55268	0.580483	1	ENSG00000170293.8
68.9097	0.32733	0.366896	0.89216	0.372307	1	ENSG00000170296.9
1.29488	-0.896628	2.7185	-0.329824	0.741533	1	ENSG00000170298.15
35.6455	-0.31085	0.458004	-0.678705	0.497325	1	ENSG00000170310.14
75.0524	-0.160416	0.368662	-0.43513	0.663468	1	ENSG00000170312.15
229.306	-0.00297145	0.235287	-0.0126291	0.989924	1	ENSG00000170315.13
75.3454	0.20347	0.328852	0.618728	0.536095	1	ENSG00000170322.14
0.0616642	0	7.06628	0	1	1	ENSG00000170323.8
3.49967	-0.719605	1.44444	-0.49819	0.61835	1	ENSG00000170324.20
37.5418	-0.0830743	0.462311	-0.179694	0.857393	1	ENSG00000170325.14
59.392	1.02153	0.454969	2.24529	0.0247498	1	ENSG00000170340.10
320.966	0.15894	0.188199	0.84453	0.398373	1	ENSG00000170345.9
223.858	0.168815	0.230082	0.733716	0.463122	1	ENSG00000170348.8
1.88278	-3.92275	2.32321	-1.6885	0.0913153	1	ENSG00000170356.9
124.13	0.0313298	0.279549	0.112073	0.910766	1	ENSG00000170364.12
110.274	0.110716	0.303609	0.364665	0.715361	1	ENSG00000170365.9
0.0626143	0	7.06628	0	1	1	ENSG00000170367.4
0.81191	0.0972616	3.51521	0.0276688	0.977926	1	ENSG00000170369.3
0.427139	-3.33756	4.68653	-0.712161	0.476365	1	ENSG00000170370.11
0.30611	2.54735	5.94747	0.428308	0.668427	1	ENSG00000170373.8
148.337	-0.0192112	0.243807	-0.0787968	0.937194	1	ENSG00000170374.5
6.17708	-0.0465476	1.16612	-0.0399167	0.96816	1	ENSG00000170379.20
12.9229	-0.960891	0.743787	-1.29189	0.196395	1	ENSG00000170381.13
95.8215	0.140924	0.320847	0.439226	0.660498	1	ENSG00000170382.11
211.235	0.122556	0.225917	0.542482	0.587486	1	ENSG00000170385.9
312.899	0.167351	0.215202	0.777647	0.436777	1	ENSG00000170390.15
0.06396	-2.33728	6.91766	-0.337872	0.73546	1	ENSG00000170396.7
3.33567	1.43016	2.00795	0.71225	0.47631	1	ENSG00000170409.7
780.829	0.0290925	0.143648	0.202527	0.839505	1	ENSG00000170412.16
6.98424	-0.312052	1.04035	-0.299948	0.764217	1	ENSG00000170417.15
0.0643446	0	7.06628	0	1	1	ENSG00000170419.10
2466.08	-0.107196	0.122236	-0.876959	0.380509	1	ENSG00000170421.12
1.51198	0.0992823	2.61863	0.0379138	0.969756	1	ENSG00000170423.12
165.361	-0.128528	0.245388	-0.523774	0.600436	1	ENSG00000170425.3
0.831475	-0.902443	3.19386	-0.282556	0.777517	1	ENSG00000170426.1
7.46959	0.980914	1.26944	0.772712	0.439693	1	ENSG00000170430.9
110.163	-0.121513	0.285063	-0.426265	0.669915	1	ENSG00000170439.6
455.211	0.0199144	0.159977	0.124483	0.900933	1	ENSG00000170442.11
243.645	-0.117339	0.19911	-0.589317	0.555649	1	ENSG00000170445.13
23.0466	0.538363	0.61781	0.871405	0.383533	1	ENSG00000170448.11
231.713	0.43657	0.228107	1.91388	0.0556353	1	ENSG00000170456.15
26.1253	0.232976	0.545276	0.427263	0.669188	1	ENSG00000170458.13
62.3195	0.208666	0.369048	0.565418	0.57179	1	ENSG00000170464.9
0.204705	0	7.06628	0	1	1	ENSG00000170465.9
406.104	0.217279	0.200906	1.08149	0.279477	1	ENSG00000170468.7
79.3713	-0.023354	0.326749	-0.0714738	0.943021	1	ENSG00000170469.10
135.231	0.140694	0.268972	0.523081	0.600918	1	ENSG00000170471.14
99.9464	0.183363	0.284898	0.643611	0.519828	1	ENSG00000170473.16
71.2492	-0.0310206	0.384633	-0.0806499	0.93572	1	ENSG00000170476.15
8.94214	0.521481	1.04038	0.501242	0.616201	1	ENSG00000170477.12
142.086	-0.0395261	0.254747	-0.155158	0.876697	1	ENSG00000170482.16
0.218965	0	7.06628	0	1	1	ENSG00000170484.9
471.005	-0.0458433	0.173413	-0.264359	0.791504	1	ENSG00000170485.16
0.0825267	0	7.06628	0	1	1	ENSG00000170486.10
6.92439	0.322374	1.1823	0.272667	0.785109	1	ENSG00000170498.8
245.937	0.136607	0.199362	0.685221	0.493204	1	ENSG00000170500.12
65.8508	-0.0913785	0.356441	-0.256364	0.79767	1	ENSG00000170502.12
1.8081	3.1305	2.72605	1.14836	0.250819	1	ENSG00000170509.11
196.734	-0.0927094	0.207859	-0.44602	0.655583	1	ENSG00000170515.13
110.989	-0.160495	0.285873	-0.561421	0.57451	1	ENSG00000170522.9
44.3285	0.00912914	0.444042	0.0205592	0.983597	1	ENSG00000170523.3
2889.95	-0.000674769	0.122216	-0.00552112	0.995595	1	ENSG00000170525.20
113.649	0.544775	0.28383	1.91937	0.0549373	1	ENSG00000170537.12
707.937	-0.203692	0.157353	-1.29449	0.195497	1	ENSG00000170540.14
36.9515	-0.487467	0.460196	-1.05926	0.289482	1	ENSG00000170542.5
279.665	0.0883634	0.19852	0.445112	0.656239	1	ENSG00000170545.16
57.2118	0.0145266	0.365475	0.0397472	0.968295	1	ENSG00000170558.8
6.56849	0.687635	1.28222	0.536284	0.591762	1	ENSG00000170561.12
27.6503	-0.263294	0.564111	-0.466742	0.640684	1	ENSG00000170571.11
3.50543	4.35213	2.40685	1.80823	0.0705712	1	ENSG00000170577.7
19.8275	-0.46949	0.622976	-0.753624	0.451075	1	ENSG00000170579.16
87.5704	0.284459	0.331946	0.856942	0.391477	1	ENSG00000170581.13
497.217	-0.167344	0.167487	-0.999146	0.317724	1	ENSG00000170584.10
491.66	0.1009	0.200701	0.502735	0.61515	1	ENSG00000170604.4
0.0616642	0	7.06628	0	1	1	ENSG00000170605.6
215.162	0.1366	0.242312	0.563737	0.572933	1	ENSG00000170606.14
20.9319	-0.363802	0.613058	-0.593421	0.552899	1	ENSG00000170608.2
2.86489	1.6877	2.02612	0.832971	0.404861	1	ENSG00000170615.14
566.646	0.122969	0.179904	0.683528	0.494273	1	ENSG00000170619.9
71.6052	0.166049	0.338065	0.491176	0.623302	1	ENSG00000170624.13
63.9544	0.195992	0.385563	0.508327	0.611224	1	ENSG00000170629.14
150.387	-0.100983	0.236493	-0.427001	0.669378	1	ENSG00000170631.14
150.438	0.220844	0.295284	0.747903	0.454519	1	ENSG00000170632.13
146.613	-0.0685826	0.243542	-0.281605	0.778247	1	ENSG00000170633.16
341.564	0.184246	0.186189	0.989565	0.322387	1	ENSG00000170634.12
180.902	0.0116053	0.226231	0.0512985	0.959088	1	ENSG00000170638.9
57.7961	-0.318386	0.399991	-0.795982	0.426042	1	ENSG00000170653.18
35.4821	0.479836	0.507506	0.945477	0.344415	1	ENSG00000170667.14
186.272	-0.2289	0.223514	-1.0241	0.30579	1	ENSG00000170677.5
8.23149	-0.673542	0.942381	-0.714723	0.47478	1	ENSG00000170681.6
0.169602	0	7.06628	0	1	1	ENSG00000170683.6
228.813	0.294006	0.212231	1.38531	0.165957	1	ENSG00000170684.8
0.0807403	0	7.06628	0	1	1	ENSG00000170688.4
239.72	-0.0240001	0.204777	-0.117201	0.906701	1	ENSG00000170689.9
56.6447	0.497886	0.413585	1.20383	0.228656	1	ENSG00000170703.15
79.3963	0.251145	0.327802	0.766149	0.443588	1	ENSG00000170734.11
4.18488	0.808091	1.33905	0.603483	0.546188	1	ENSG00000170743.16
17.2775	-0.209749	0.665189	-0.315322	0.752517	1	ENSG00000170745.11
0.135606	0	7.06628	0	1	1	ENSG00000170748.6
623.973	-0.0329021	0.185485	-0.177384	0.859207	1	ENSG00000170759.10
19.6993	0.0365888	0.692109	0.0528656	0.957839	1	ENSG00000170775.2
678.448	0.0070699	0.141503	0.0499628	0.960152	1	ENSG00000170776.21
0.145085	0	7.06628	0	1	1	ENSG00000170777.10
163.817	-0.0375277	0.233306	-0.160852	0.87221	1	ENSG00000170779.10
5.726	0.191098	1.1077	0.172518	0.86303	1	ENSG00000170786.12
0.0668201	0	7.06628	0	1	1	ENSG00000170788.13
1.17265	-0.88938	2.4489	-0.363176	0.716474	1	ENSG00000170790.5
178.621	0.00370949	0.260893	0.0142184	0.988656	1	ENSG00000170791.17
17.7532	-0.0373452	0.723567	-0.0516127	0.958837	1	ENSG00000170801.9
66.5999	0.054592	0.368471	0.148158	0.882218	1	ENSG00000170802.15
2.2279	0.109084	2.3044	0.0473372	0.962244	1	ENSG00000170807.11
0.227612	0	7.06628	0	1	1	ENSG00000170819.4
0.0825267	0	7.06628	0	1	1	ENSG00000170820.11
22.0115	0.103601	0.646772	0.160181	0.872738	1	ENSG00000170827.9
120.68	-0.296065	0.266012	-1.11298	0.265718	1	ENSG00000170832.12
50.497	-0.199434	0.400905	-0.49746	0.618865	1	ENSG00000170835.14
232.788	0.211717	0.21825	0.970064	0.332015	1	ENSG00000170836.11
18.6944	0.102689	0.716021	0.143416	0.885961	1	ENSG00000170837.2
281.381	-0.00752943	0.207466	-0.0362923	0.971049	1	ENSG00000170846.17
2.35448	-1.15944	1.73646	-0.667701	0.504324	1	ENSG00000170848.15
277.253	0.130338	0.191304	0.681313	0.495674	1	ENSG00000170852.10
207.123	0.164931	0.230174	0.716546	0.473654	1	ENSG00000170854.17
118.042	-0.275315	0.272162	-1.01158	0.311737	1	ENSG00000170855.3
100.639	-0.37997	0.292776	-1.29782	0.19435	1	ENSG00000170860.3
95.3743	-0.0873377	0.313764	-0.278355	0.78074	1	ENSG00000170871.11
117.862	-0.129926	0.281427	-0.461667	0.64432	1	ENSG00000170873.18
158.122	-0.0118407	0.235772	-0.050221	0.959946	1	ENSG00000170876.7
186.649	0.265725	0.247166	1.07509	0.282336	1	ENSG00000170881.4
1671.22	-0.0621198	0.122799	-0.505866	0.612951	1	ENSG00000170889.13
1.24063	3.1302	2.93241	1.06745	0.285769	1	ENSG00000170890.13
0.214375	-2.33736	6.91765	-0.337883	0.735451	1	ENSG00000170891.10
495.758	-0.00488739	0.163069	-0.0299714	0.97609	1	ENSG00000170892.10
5.10581	0.103812	1.18584	0.0875429	0.93024	1	ENSG00000170893.3
19.5664	-0.2721	0.622354	-0.437212	0.661958	1	ENSG00000170899.10
86.7966	-0.0616117	0.337334	-0.182643	0.855078	1	ENSG00000170903.10
210.763	-0.0123609	0.225018	-0.0549328	0.956192	1	ENSG00000170906.15
30.1761	-0.286408	0.511608	-0.55982	0.575602	1	ENSG00000170909.13
52.2448	-0.129511	0.410125	-0.315783	0.752167	1	ENSG00000170915.8
180.013	-0.206539	0.227279	-0.908747	0.363484	1	ENSG00000170917.13
96.8908	-0.0126483	0.304906	-0.0414825	0.966911	1	ENSG00000170919.15
298.422	0.0987131	0.197502	0.499809	0.61721	1	ENSG00000170921.15
0.0888617	0	7.06628	0	1	1	ENSG00000170923.3
2.1076	-1.8951	1.9336	-0.980091	0.327041	1	ENSG00000170925.3
0.0643446	0	7.06628	0	1	1	ENSG00000170927.14
0.131326	0	7.06628	0	1	1	ENSG00000170929.6
1.13667	-1.89689	2.80809	-0.67551	0.499352	1	ENSG00000170935.7
30.79	-0.865746	0.530078	-1.63324	0.102418	1	ENSG00000170946.14
9.23395	-0.896601	0.894096	-1.0028	0.315957	1	ENSG00000170948.3
142.688	0.187653	0.249794	0.751233	0.452512	1	ENSG00000170949.17
0.157075	1.5553	7.06536	0.22013	0.82577	1	ENSG00000170954.11
126.411	-0.144337	0.281897	-0.512021	0.608637	1	ENSG00000170955.9
0.194304	1.54418	7.06592	0.218539	0.827009	1	ENSG00000170956.16
2.74112	1.10668	1.75884	0.629211	0.529211	1	ENSG00000170959.14
10.75	1.60433	1.13323	1.41572	0.156859	1	ENSG00000170961.6
52.9694	-0.532606	0.38232	-1.39309	0.163592	1	ENSG00000170962.12
0.597861	2.54742	3.96075	0.643166	0.520116	1	ENSG00000170965.9
9.8262	-1.00343	1.00414	-0.999295	0.317652	1	ENSG00000170967.4
0.0678031	0	7.06628	0	1	1	ENSG00000170983.3
0.13078	-2.33733	6.91765	-0.337878	0.735455	1	ENSG00000171004.18
72.3565	0.204022	0.351677	0.58014	0.56182	1	ENSG00000171016.12
32.3763	0.212566	0.500936	0.424337	0.67132	1	ENSG00000171017.10
0.773277	2.54742	3.54693	0.718202	0.472633	1	ENSG00000171033.12
1.26253	2.55362	3.15306	0.809887	0.418005	1	ENSG00000171044.10
73.787	0.386294	0.335658	1.15086	0.249791	1	ENSG00000171045.14
0.131165	0	7.06628	0	1	1	ENSG00000171049.8
0.197985	0	7.06628	0	1	1	ENSG00000171051.8
0.60004	-2.89748	3.99607	-0.725082	0.468402	1	ENSG00000171053.9
4.07946	0.328133	1.50209	0.21845	0.827078	1	ENSG00000171054.8
407.953	-0.114713	0.169187	-0.678024	0.497757	1	ENSG00000171055.14
10.958	0.152862	0.782223	0.195421	0.845064	1	ENSG00000171056.7
2.80696	1.10219	2.06706	0.533214	0.593885	1	ENSG00000171060.10
127.351	0.0398773	0.256544	0.15544	0.876474	1	ENSG00000171067.10
70.5016	-0.0948473	0.328401	-0.288815	0.772723	1	ENSG00000171084.15
173.035	-0.175295	0.265865	-0.659337	0.509679	1	ENSG00000171094.17
112.906	-0.0936075	0.285923	-0.327387	0.743375	1	ENSG00000171097.13
11.4218	-0.35659	0.871372	-0.409228	0.682372	1	ENSG00000171100.14
0.0678031	0	7.06628	0	1	1	ENSG00000171101.13
0.06396	-2.33728	6.91766	-0.337872	0.73546	1	ENSG00000171102.14
135.314	-0.0387307	0.256942	-0.150737	0.880183	1	ENSG00000171103.10
83.2106	0.492699	0.335444	1.4688	0.141887	1	ENSG00000171105.13
50.938	0.0904742	0.428076	0.211351	0.832613	1	ENSG00000171109.18
0.33236	2.55656	5.77269	0.442871	0.657859	1	ENSG00000171115.3
17.3698	-0.117131	0.692939	-0.169035	0.865769	1	ENSG00000171116.7
56.8632	0.49393	0.403999	1.2226	0.22148	1	ENSG00000171119.2
26.7942	-0.210697	0.569953	-0.369674	0.711626	1	ENSG00000171121.16
1.24136	1.91104	2.5463	0.750515	0.452944	1	ENSG00000171124.13
119.826	0.58816	0.335285	1.75421	0.0793949	1	ENSG00000171126.7
93.6843	0.00124225	0.319882	0.00388348	0.996901	1	ENSG00000171130.18
207.473	0.172441	0.216241	0.797445	0.425193	1	ENSG00000171132.13
186.25	0.00733499	0.223364	0.0328387	0.973803	1	ENSG00000171135.14
5.63756	-0.629924	1.12195	-0.561456	0.574487	1	ENSG00000171136.6
159.948	-0.0670845	0.250663	-0.267629	0.788985	1	ENSG00000171148.13
204.082	-0.188409	0.240736	-0.782635	0.433841	1	ENSG00000171150.8
15.0775	0.311755	0.74541	0.418233	0.675777	1	ENSG00000171155.7
201.845	-0.12205	0.236366	-0.516358	0.605604	1	ENSG00000171159.4
47.8252	-0.0172561	0.425824	-0.0405239	0.967675	1	ENSG00000171160.17
474.884	0.0281298	0.17344	0.162187	0.871159	1	ENSG00000171161.12
413.018	0.0063873	0.169331	0.0377208	0.96991	1	ENSG00000171163.15
91.3557	-0.186815	0.30839	-0.605777	0.544663	1	ENSG00000171169.8
141.206	0.057484	0.255065	0.22537	0.821691	1	ENSG00000171174.14
0.193812	0	7.06628	0	1	1	ENSG00000171180.2
1.73604	-0.312109	2.12914	-0.146589	0.883456	1	ENSG00000171189.17
0.068451	0	7.06628	0	1	1	ENSG00000171195.10
43.5822	-0.11835	0.43835	-0.269991	0.787167	1	ENSG00000171202.6
20.3107	-0.573364	0.646356	-0.887072	0.37504	1	ENSG00000171204.12
616.484	0.186296	0.154094	1.20898	0.226671	1	ENSG00000171206.14
217.277	0.272524	0.235177	1.1588	0.246536	1	ENSG00000171208.9
10.5742	1.22092	0.991073	1.23191	0.217981	1	ENSG00000171217.5
42.2263	-0.0214155	0.44059	-0.0486064	0.961233	1	ENSG00000171219.8
359.283	0.0863297	0.200363	0.430866	0.666566	1	ENSG00000171222.10
813.115	0.0958888	0.160648	0.596887	0.550583	1	ENSG00000171223.5
57.3877	0.641407	0.417066	1.5379	0.124073	1	ENSG00000171224.8
39.9935	0.213878	0.460259	0.46469	0.642153	1	ENSG00000171227.6
0.924591	2.55491	3.69744	0.690993	0.48957	1	ENSG00000171234.13
4.46337	-0.410489	1.34169	-0.305949	0.759644	1	ENSG00000171236.9
55.5898	-0.368256	0.397958	-0.925364	0.354777	1	ENSG00000171241.8
0.216285	0	7.06628	0	1	1	ENSG00000171243.7
84.2326	0.0238751	0.329661	0.0724233	0.942265	1	ENSG00000171246.5
17.4729	-0.538165	0.687659	-0.782605	0.433859	1	ENSG00000171262.11
0.59898	0	4.42604	0	1	1	ENSG00000171291.8
1.58849	-1.63415	2.11947	-0.771019	0.440696	1	ENSG00000171295.12
601.915	0.151224	0.164002	0.922088	0.356483	1	ENSG00000171298.12
162.663	0.190586	0.25393	0.750546	0.452926	1	ENSG00000171302.16
54.203	-0.116898	0.412072	-0.283684	0.776653	1	ENSG00000171303.6
350.57	0.024082	0.17368	0.138657	0.889721	1	ENSG00000171307.18
178.293	0.256777	0.237664	1.08042	0.279955	1	ENSG00000171310.10
94.0795	-0.0198451	0.334075	-0.0594033	0.952631	1	ENSG00000171311.12
171.836	-0.0176039	0.23068	-0.0763133	0.93917	1	ENSG00000171314.8
225.985	-0.0964349	0.224378	-0.429788	0.66735	1	ENSG00000171316.11
97.2669	-0.13973	0.296312	-0.471562	0.637239	1	ENSG00000171320.14
152.959	0.00795038	0.249564	0.031857	0.974586	1	ENSG00000171345.13
112.078	-0.126922	0.309954	-0.409487	0.682182	1	ENSG00000171346.15
2.33772	3.13406	2.61795	1.19714	0.23125	1	ENSG00000171357.5
0.129696	0	7.06628	0	1	1	ENSG00000171360.3
35.9315	-0.0616173	0.567817	-0.108516	0.913586	1	ENSG00000171365.16
224.697	-0.0739739	0.216177	-0.342192	0.732207	1	ENSG00000171368.11
23.03	-0.167122	0.560435	-0.2982	0.765551	1	ENSG00000171385.9
24.0641	0.238219	0.604277	0.394221	0.693418	1	ENSG00000171388.11
0.131165	0	7.06628	0	1	1	ENSG00000171396.11
1.96174	-0.315818	2.07448	-0.15224	0.878998	1	ENSG00000171401.14
0.068451	0	7.06628	0	1	1	ENSG00000171403.9
32.8303	-0.301008	0.498117	-0.604292	0.54565	1	ENSG00000171408.13
236.048	-0.0068125	0.209886	-0.0324581	0.974107	1	ENSG00000171421.12
387.667	0.234501	0.171834	1.36469	0.17235	1	ENSG00000171425.9
11.259	-0.0126833	0.810576	-0.0156473	0.987516	1	ENSG00000171428.13
3.3851	2.10659	2.00309	1.05167	0.29295	1	ENSG00000171431.3
0.702745	-0.887624	3.18947	-0.278299	0.780783	1	ENSG00000171433.11
61.0936	-0.0735405	0.369427	-0.199066	0.842211	1	ENSG00000171435.13
69.189	-0.237773	0.364524	-0.652284	0.514218	1	ENSG00000171443.6
175.928	0.0143535	0.25109	0.0571647	0.954414	1	ENSG00000171444.17
1.56456	-1.89653	2.4646	-0.769507	0.441592	1	ENSG00000171446.6
99.526	0.0303268	0.301541	0.100573	0.91989	1	ENSG00000171448.8
43.0642	0.458099	0.474491	0.965454	0.334318	1	ENSG00000171450.5
12.5525	-0.107565	0.870816	-0.123522	0.901694	1	ENSG00000171451.13
178.86	-0.0688292	0.223927	-0.307373	0.758559	1	ENSG00000171453.18
562.145	0.138059	0.158226	0.872547	0.38291	1	ENSG00000171456.18
0.286774	1.54427	6.18471	0.249692	0.802826	1	ENSG00000171459.4
208.238	0.326826	0.231329	1.41282	0.157709	1	ENSG00000171462.14
154.949	-0.0410238	0.255132	-0.160794	0.872255	1	ENSG00000171466.9
106.706	0.418883	0.311045	1.3467	0.178078	1	ENSG00000171467.15
113.79	-0.162047	0.267343	-0.60614	0.544422	1	ENSG00000171469.10
197.052	-0.0301853	0.219598	-0.137457	0.890669	1	ENSG00000171475.13
0.165053	0	7.06628	0	1	1	ENSG00000171476.21
0.192265	-3.33708	6.84209	-0.487728	0.625742	1	ENSG00000171481.4
0.214415	1.55526	7.06536	0.220125	0.825774	1	ENSG00000171483.13
0.346563	1.55393	5.33077	0.291501	0.770668	1	ENSG00000171487.14
23.942	-0.159108	0.576438	-0.276019	0.782534	1	ENSG00000171488.14
6.69998	0.429041	1.12174	0.382477	0.702107	1	ENSG00000171489.10
450.99	-0.0538339	0.18892	-0.284957	0.775677	1	ENSG00000171490.12
160.731	0.186759	0.266556	0.700636	0.48353	1	ENSG00000171492.14
0.282563	0	6.18889	0	1	1	ENSG00000171495.16
0.265874	0.105207	6.08923	0.0172775	0.986215	1	ENSG00000171496.4
24.9005	0.488218	0.5672	0.860752	0.389375	1	ENSG00000171497.4
0.276573	1.54416	6.79161	0.227363	0.820141	1	ENSG00000171501.9
1.69072	-2.4815	2.40877	-1.03019	0.302919	1	ENSG00000171502.14
16.2811	-0.174792	0.71671	-0.243881	0.807323	1	ENSG00000171503.11
0.362529	3.12917	5.50981	0.567927	0.570084	1	ENSG00000171505.5
0.617451	1.55204	4.07384	0.380978	0.70322	1	ENSG00000171509.15
0.521586	0	4.94305	0	1	1	ENSG00000171517.5
197.734	0.0448888	0.234715	0.191248	0.848331	1	ENSG00000171522.5
21.7765	-0.365094	0.55045	-0.663265	0.507161	1	ENSG00000171530.13
5.51429	-1.41039	1.14935	-1.22711	0.219779	1	ENSG00000171532.4
67.6384	0.205012	0.399431	0.51326	0.60777	1	ENSG00000171533.11
138.019	0.00217212	0.275873	0.00787362	0.993718	1	ENSG00000171540.7
0.710624	2.53907	4.27853	0.593445	0.552884	1	ENSG00000171551.11
153.791	-0.133502	0.264388	-0.504948	0.613595	1	ENSG00000171552.12
1.35326	-0.900754	2.43377	-0.370107	0.711303	1	ENSG00000171557.16
23.5374	0.242663	0.59505	0.407802	0.683419	1	ENSG00000171560.14
0.892526	1.55085	3.53562	0.438637	0.660925	1	ENSG00000171561.4
1.33555	0.0984594	2.88926	0.0340777	0.972815	1	ENSG00000171564.11
28.1355	0.0383239	0.582167	0.0658298	0.947513	1	ENSG00000171566.11
393.135	-0.0434933	0.204261	-0.212931	0.831381	1	ENSG00000171574.17
0.707238	0	4.23825	0	1	1	ENSG00000171587.14
0.240599	0	7.06628	0	1	1	ENSG00000171595.13
0.510577	0	4.7519	0	1	1	ENSG00000171596.6
164.663	-0.147562	0.234288	-0.629831	0.528805	1	ENSG00000171603.17
165.316	0.232274	0.241042	0.963625	0.335234	1	ENSG00000171604.11
490.385	0.0112828	0.165288	0.068261	0.945578	1	ENSG00000171606.17
178.888	0.0817808	0.225061	0.363371	0.716328	1	ENSG00000171608.15
4.0623	-1.89118	1.52738	-1.23819	0.215646	1	ENSG00000171611.9
74.8365	0.748484	0.359261	2.0834	0.0372149	1	ENSG00000171612.6
162.796	-0.0331286	0.235936	-0.140413	0.888334	1	ENSG00000171617.13
69.964	-0.139696	0.347486	-0.402019	0.68767	1	ENSG00000171621.13
96.0612	-0.00458301	0.302042	-0.0151734	0.987894	1	ENSG00000171631.14
497.786	-0.0764046	0.186078	-0.410606	0.681362	1	ENSG00000171634.17
0.24758	0	7.06628	0	1	1	ENSG00000171643.13
35.6367	0.671494	0.505673	1.32792	0.184204	1	ENSG00000171649.11
7.34476	-0.453424	0.982465	-0.461516	0.644428	1	ENSG00000171657.5
160.405	-0.0414466	0.247058	-0.16776	0.866772	1	ENSG00000171658.8
4.16307	-1.06654	1.26518	-0.84299	0.399234	1	ENSG00000171659.14
8.37691	0.395019	0.94364	0.418613	0.675499	1	ENSG00000171671.6
118.164	0.235593	0.270997	0.869357	0.384652	1	ENSG00000171680.21
73.6445	-0.0786315	0.331445	-0.237239	0.812472	1	ENSG00000171681.12
43.2682	0.509303	0.44363	1.14804	0.250954	1	ENSG00000171695.10
170.028	-0.0998543	0.231534	-0.431273	0.66627	1	ENSG00000171700.13
547.976	0.0583527	0.157669	0.370097	0.71131	1	ENSG00000171703.16
106.718	0.314876	0.287379	1.09568	0.273219	1	ENSG00000171714.11
182.739	0.346425	0.230338	1.50398	0.132586	1	ENSG00000171720.9
6.23659	-0.517071	1.04226	-0.496106	0.619819	1	ENSG00000171722.12
191.903	-0.0141435	0.227642	-0.0621303	0.950459	1	ENSG00000171723.15
0.923477	-1.89694	2.84747	-0.666184	0.505294	1	ENSG00000171724.2
69.2368	0.563328	0.368937	1.5269	0.126787	1	ENSG00000171729.13
25.72	0.0836251	0.56066	0.149155	0.881432	1	ENSG00000171735.18
80.4164	-0.216264	0.327428	-0.660494	0.508937	1	ENSG00000171747.8
6.45343	0.426373	1.12093	0.380373	0.703669	1	ENSG00000171757.15
0.556312	-0.889827	4.12271	-0.215836	0.829116	1	ENSG00000171759.9
158.084	0.100669	0.2955	0.340672	0.73335	1	ENSG00000171763.18
101.16	0.145273	0.288583	0.503401	0.614682	1	ENSG00000171766.15
57.9676	0.906714	0.401699	2.2572	0.0239958	1	ENSG00000171772.16
0.269874	2.55677	6.82871	0.374415	0.708096	1	ENSG00000171773.2
153.72	-0.222498	0.245683	-0.905631	0.365131	1	ENSG00000171777.15
13.8744	-0.123496	0.738572	-0.167209	0.867206	1	ENSG00000171786.5
737.564	0.0073086	0.142795	0.0511825	0.95918	1	ENSG00000171790.15
22.6612	0.488933	0.600199	0.814618	0.415291	1	ENSG00000171791.12
177.383	0.0388787	0.232044	0.167549	0.866938	1	ENSG00000171792.10
763.152	0.135855	0.146515	0.927239	0.353802	1	ENSG00000171793.14
0.408822	-2.33767	4.88577	-0.478465	0.632319	1	ENSG00000171794.3
48.8491	-0.231542	0.392442	-0.590002	0.555189	1	ENSG00000171798.17
21.3973	-0.265	0.636151	-0.416567	0.676995	1	ENSG00000171804.10
19.5669	-0.976135	0.601907	-1.62174	0.10486	1	ENSG00000171806.11
29.1883	-0.21285	0.531553	-0.400431	0.688839	1	ENSG00000171811.13
131.646	0.0791492	0.284559	0.278147	0.7809	1	ENSG00000171812.12
112.044	-0.180799	0.292123	-0.618913	0.535973	1	ENSG00000171813.13
0.746286	1.54529	3.616	0.427347	0.669127	1	ENSG00000171815.5
4.93105	-0.310787	1.2041	-0.258107	0.796325	1	ENSG00000171817.16
19.6918	0.573055	0.669029	0.856547	0.391695	1	ENSG00000171819.4
313.428	0.0903652	0.181448	0.498022	0.618468	1	ENSG00000171823.6
65.885	-0.136977	0.412629	-0.331962	0.739918	1	ENSG00000171824.13
102.444	0.0844784	0.313073	0.269836	0.787286	1	ENSG00000171827.10
3.26062	0.689834	1.66942	0.413217	0.679447	1	ENSG00000171840.11
59.7867	-0.0151944	0.378941	-0.0400971	0.968016	1	ENSG00000171843.15
10.6288	0.482859	0.908094	0.531728	0.594915	1	ENSG00000171847.10
665.58	0.0568323	0.15356	0.370098	0.71131	1	ENSG00000171848.14
403.376	-0.0499631	0.177611	-0.281307	0.778475	1	ENSG00000171853.15
0.261327	1.54417	6.96038	0.221852	0.824429	1	ENSG00000171855.6
330.533	-0.0532668	0.174808	-0.304716	0.760583	1	ENSG00000171858.17
5.3199	4.35547	2.30731	1.88768	0.059069	1	ENSG00000171860.4
88.4941	0.112074	0.309164	0.362508	0.716972	1	ENSG00000171861.10
361.192	0.70874	0.219251	3.23254	0.00122694	1	ENSG00000171862.10
690.595	0.0236938	0.146571	0.161654	0.871578	1	ENSG00000171863.14
0.137725	1.5553	7.06536	0.220131	0.825769	1	ENSG00000171864.4
338.076	-0.114527	0.200446	-0.571361	0.567755	1	ENSG00000171865.9
203.636	0.0830157	0.226532	0.366463	0.714019	1	ENSG00000171867.16
0.716651	1.5453	3.60583	0.428557	0.668246	1	ENSG00000171872.4
175.166	-0.060932	0.248088	-0.245606	0.805987	1	ENSG00000171873.7
178.221	-0.0593245	0.233731	-0.253815	0.799638	1	ENSG00000171877.20
0.941667	0.109143	2.90111	0.0376209	0.96999	1	ENSG00000171885.14
233.707	-0.275068	0.398586	-0.69011	0.490125	1	ENSG00000171889.3
248.881	-0.160608	0.234153	-0.685909	0.492771	1	ENSG00000171903.16
114.899	-0.0399337	0.278306	-0.143488	0.885904	1	ENSG00000171914.16
1.5125	-1.48005	2.25512	-0.656305	0.511628	1	ENSG00000171916.16
322.387	-0.00570952	0.221174	-0.0258146	0.979405	1	ENSG00000171928.13
76.2352	0.230029	0.320747	0.717166	0.473272	1	ENSG00000171931.12
0.0878006	0	7.06628	0	1	1	ENSG00000171936.2
374.3	-0.0660325	0.187888	-0.351446	0.725254	1	ENSG00000171940.13
0.069274	1.55535	7.06536	0.220138	0.825764	1	ENSG00000171942.4
104.809	0.190602	0.282096	0.675664	0.499254	1	ENSG00000171943.11
0.0643446	0	7.06628	0	1	1	ENSG00000171944.2
1.0889	-0.895085	2.48555	-0.360115	0.718761	1	ENSG00000171951.4
115.878	-0.240189	0.268736	-0.893775	0.371442	1	ENSG00000171953.15
12.126	0.0485523	0.792295	0.0612806	0.951136	1	ENSG00000171954.12
0.664166	-0.903282	3.935	-0.229551	0.818441	1	ENSG00000171956.6
33.6846	0.183806	0.491122	0.374257	0.708213	1	ENSG00000171960.10
104.561	-0.0550055	0.297266	-0.185038	0.853199	1	ENSG00000171962.17
19.5448	-0.0804509	0.632642	-0.127167	0.898809	1	ENSG00000171970.12
11.6518	0.592252	0.845671	0.700333	0.483719	1	ENSG00000171984.14
0.125229	0	7.06628	0	1	1	ENSG00000171987.1
236.748	0.148729	0.20583	0.722579	0.469939	1	ENSG00000171988.18
78.8128	0.0798413	0.33714	0.23682	0.812797	1	ENSG00000171989.5
782.525	0.0514031	0.15421	0.333331	0.738884	1	ENSG00000171992.12
0.134623	0	7.06628	0	1	1	ENSG00000171999.7
1.4072	1.54979	3.16378	0.489852	0.624238	1	ENSG00000172000.7
0.273575	1.54425	6.28882	0.245555	0.806027	1	ENSG00000172005.10
35.7729	0.671663	0.502661	1.33621	0.181479	1	ENSG00000172006.11
82.4913	0.230104	0.318751	0.72189	0.470362	1	ENSG00000172007.5
289.216	-0.0202892	0.193466	-0.104872	0.916477	1	ENSG00000172009.14
15.5433	0.275173	0.695477	0.395661	0.692355	1	ENSG00000172014.12
0.137725	1.5553	7.06536	0.220131	0.825769	1	ENSG00000172020.12
0.453639	1.54458	4.91854	0.314032	0.753497	1	ENSG00000172023.7
18.0494	-0.633304	0.679033	-0.932657	0.350997	1	ENSG00000172031.6
252.125	0.180711	0.205793	0.878121	0.379878	1	ENSG00000172037.13
308.194	0.0235316	0.192633	0.122157	0.902775	1	ENSG00000172046.18
200.816	-0.000508775	0.223852	-0.00227282	0.998187	1	ENSG00000172053.17
125.847	-0.088357	0.275949	-0.320193	0.748822	1	ENSG00000172057.9
132.445	-0.141271	0.257365	-0.548911	0.583066	1	ENSG00000172058.15
112.482	0.0441378	0.281686	0.156692	0.875488	1	ENSG00000172059.10
0.335228	1.54433	5.858	0.263627	0.792068	1	ENSG00000172061.8
58.0147	0.0562028	0.381657	0.14726	0.882927	1	ENSG00000172062.16
127.765	0.264526	0.286189	0.924308	0.355326	1	ENSG00000172071.11
73.8204	0.157103	0.354102	0.443667	0.657283	1	ENSG00000172081.13
64.5003	0.116044	0.356861	0.325179	0.745046	1	ENSG00000172086.7
188.145	-0.0208866	0.220271	-0.0948224	0.924456	1	ENSG00000172113.9
354.077	-0.246399	0.188285	-1.30865	0.190653	1	ENSG00000172115.8
2.04817	2.54742	2.82749	0.900945	0.367617	1	ENSG00000172116.21
2.67798	0.107049	1.67864	0.0637712	0.949152	1	ENSG00000172123.12
5.38573	0.482866	1.26682	0.381164	0.703082	1	ENSG00000172137.18
1.11552	-1.89702	2.92985	-0.647481	0.517321	1	ENSG00000172139.14
0.282218	1.5547	6.19457	0.250979	0.801831	1	ENSG00000172146.2
64.6221	-0.280423	0.3833	-0.731602	0.464412	1	ENSG00000172159.15
11.4579	0.427075	0.848374	0.503405	0.61468	1	ENSG00000172164.14
28.2899	-0.230793	0.496559	-0.464785	0.642086	1	ENSG00000172167.7
124.312	0.1519	0.28607	0.530988	0.595427	1	ENSG00000172171.10
24.9833	0.230152	0.593218	0.387972	0.698037	1	ENSG00000172172.7
116.809	-0.139866	0.308933	-0.452739	0.650736	1	ENSG00000172175.13
342.61	0.0115959	0.178204	0.0650712	0.948117	1	ENSG00000172183.14
23.1851	-0.331893	0.621407	-0.534099	0.593273	1	ENSG00000172197.10
0.0678031	0	7.06628	0	1	1	ENSG00000172199.1
167.366	-0.0230794	0.242654	-0.0951122	0.924226	1	ENSG00000172201.11
5.15153	1.27232	1.25263	1.01572	0.309761	1	ENSG00000172209.5
32.4233	-0.297338	0.506636	-0.586888	0.557279	1	ENSG00000172215.5
494.082	0.670464	0.234732	2.85629	0.0042862	1	ENSG00000172216.5
10.1394	-0.117499	0.881517	-0.133291	0.893963	1	ENSG00000172232.9
18.6425	0.102201	0.7101	0.143925	0.88556	1	ENSG00000172236.16
0.257378	1.55517	7.0107	0.221828	0.824448	1	ENSG00000172238.4
438.417	0.100979	0.185393	0.544676	0.585976	1	ENSG00000172239.13
0.12454	0	7.06628	0	1	1	ENSG00000172243.17
54.1106	-0.234273	0.396205	-0.591291	0.554325	1	ENSG00000172244.8
22.576	0.987929	0.706208	1.39892	0.161837	1	ENSG00000172247.3
101.203	-0.203425	0.288399	-0.705362	0.480585	1	ENSG00000172250.15
0.620879	0	4.15624	0	1	1	ENSG00000172260.14
495.959	-0.0752594	0.159752	-0.471101	0.637569	1	ENSG00000172262.11
23.7592	0.328111	0.673423	0.487229	0.626096	1	ENSG00000172264.17
115.441	-0.0917993	0.275143	-0.333642	0.73865	1	ENSG00000172269.18
261.44	-0.0940617	0.209592	-0.448785	0.653587	1	ENSG00000172270.19
172.262	-0.0567709	0.23399	-0.242621	0.808299	1	ENSG00000172273.12
0.0807403	0	7.06628	0	1	1	ENSG00000172283.10
0.131326	0	7.06628	0	1	1	ENSG00000172289.3
138.388	0.0149343	0.265251	0.0563025	0.955101	1	ENSG00000172292.14
1.255	-0.89682	2.86857	-0.312637	0.754556	1	ENSG00000172294.7
2.41728	-0.0846647	1.69931	-0.0498231	0.960263	1	ENSG00000172296.12
1.70707	0.107413	1.96252	0.0547325	0.956352	1	ENSG00000172297.7
192.238	0.404887	0.30211	1.34019	0.180182	1	ENSG00000172301.10
113.206	0.104608	0.296024	0.353377	0.723806	1	ENSG00000172315.5
0.79672	0.104914	3.0787	0.0340773	0.972815	1	ENSG00000172318.5
0.145085	0	7.06628	0	1	1	ENSG00000172320.3
0.321723	0	7.06628	0	1	1	ENSG00000172324.5
39.3655	0.374031	0.464788	0.804734	0.420973	1	ENSG00000172331.11
78.3779	-0.16396	0.327142	-0.50119	0.616237	1	ENSG00000172336.4
28.4773	-0.132399	0.588792	-0.224865	0.822084	1	ENSG00000172339.9
24.6866	-0.323641	0.554411	-0.583757	0.559384	1	ENSG00000172340.14
1.86678	-1.88961	2.26364	-0.834766	0.403849	1	ENSG00000172342.5
38.3752	0.372082	0.470116	0.791469	0.42867	1	ENSG00000172345.13
109.019	0.260684	0.304112	0.857197	0.391336	1	ENSG00000172346.14
4.2027	1.42812	1.53415	0.930887	0.351912	1	ENSG00000172348.14
5.1741	-0.572375	1.33377	-0.429141	0.66782	1	ENSG00000172349.17
16.1763	-0.113521	0.674782	-0.168234	0.866399	1	ENSG00000172350.9
0.154621	0	7.06628	0	1	1	ENSG00000172352.5
441.814	0.0936846	0.179661	0.521451	0.602053	1	ENSG00000172354.9
37.1244	0.12472	0.484721	0.257302	0.796946	1	ENSG00000172361.5
384.046	0.268109	0.177284	1.51232	0.130452	1	ENSG00000172366.19
43.5811	-0.179844	0.456724	-0.393768	0.693752	1	ENSG00000172367.15
54.3575	0.209725	0.399944	0.524387	0.60001	1	ENSG00000172375.13
0.126959	0	7.06628	0	1	1	ENSG00000172377.2
152.022	0.37243	0.258301	1.44185	0.149346	1	ENSG00000172379.20
39.1635	0.140356	0.448071	0.313245	0.754094	1	ENSG00000172380.5
252.926	-0.198343	0.193355	-1.0258	0.304986	1	ENSG00000172382.9
0.130115	0	7.06628	0	1	1	ENSG00000172399.5
52.2344	-0.257817	0.416186	-0.619475	0.535603	1	ENSG00000172403.10
9.33081	-0.39703	0.861784	-0.460707	0.645009	1	ENSG00000172404.4
75.0991	-0.0690531	0.32866	-0.210105	0.833586	1	ENSG00000172409.5
2.86901	1.42797	2.06166	0.692632	0.488541	1	ENSG00000172421.9
45.7139	0.104514	0.428488	0.243915	0.807297	1	ENSG00000172425.10
76.0835	0.00270119	0.337195	0.00801077	0.993608	1	ENSG00000172426.15
346.79	0.0678201	0.224842	0.301634	0.762931	1	ENSG00000172428.10
314.704	0.113067	0.180619	0.625997	0.531317	1	ENSG00000172432.18
19.2977	-0.0696305	0.639016	-0.108965	0.91323	1	ENSG00000172456.17
0.0678031	0	7.06628	0	1	1	ENSG00000172457.6
19.0849	0.792374	0.736864	1.07533	0.282226	1	ENSG00000172458.4
28.7766	0.274915	0.523176	0.525473	0.599254	1	ENSG00000172460.16
0.126959	0	7.06628	0	1	1	ENSG00000172461.10
93.4277	0.0400323	0.30427	0.131568	0.895326	1	ENSG00000172465.13
170.48	-0.132196	0.230577	-0.573328	0.566422	1	ENSG00000172466.15
0.069274	1.55535	7.06536	0.220138	0.825764	1	ENSG00000172468.13
7.94082	-0.19682	0.995008	-0.197808	0.843196	1	ENSG00000172469.15
13.8352	0.104498	0.724158	0.144303	0.885261	1	ENSG00000172476.4
1.09002	-2.48194	2.86123	-0.867438	0.385702	1	ENSG00000172478.17
0.539334	2.55613	4.81265	0.531128	0.59533	1	ENSG00000172482.4
195.627	-0.0443479	0.224139	-0.197859	0.843155	1	ENSG00000172493.20
2.11746	-0.308343	2.02051	-0.152607	0.878708	1	ENSG00000172497.8
258.979	-0.00396671	0.205952	-0.0192604	0.984633	1	ENSG00000172500.12
142.207	-0.0139905	0.255287	-0.0548028	0.956296	1	ENSG00000172508.10
0.762683	-0.891284	3.38977	-0.262934	0.792602	1	ENSG00000172519.9
233.497	0.0825789	0.201821	0.409169	0.682416	1	ENSG00000172530.20
433.41	0.223606	0.181072	1.2349	0.216869	1	ENSG00000172531.14
937.608	-0.106322	0.135113	-0.786913	0.431333	1	ENSG00000172534.13
161.04	-0.0578094	0.244431	-0.236506	0.81304	1	ENSG00000172543.7
68.7508	0.0952036	0.340827	0.279331	0.779991	1	ENSG00000172548.14
0.12792	-3.33704	6.84209	-0.487722	0.625747	1	ENSG00000172554.11
0.542363	-0.897565	3.9338	-0.228167	0.819516	1	ENSG00000172568.4
16.448	-0.283025	0.713154	-0.396863	0.691468	1	ENSG00000172572.6
68.3012	0.174071	0.367356	0.473847	0.635609	1	ENSG00000172575.11
1.73184	-0.893038	2.71691	-0.328696	0.742386	1	ENSG00000172578.11
106.435	0.0317255	0.282555	0.112281	0.910601	1	ENSG00000172586.7
115.079	-0.00714535	0.274487	-0.0260316	0.979232	1	ENSG00000172590.18
42.6389	-0.174912	0.421036	-0.415432	0.677826	1	ENSG00000172594.12
370.326	-0.232123	0.170995	-1.35748	0.174628	1	ENSG00000172602.10
532.681	0.115478	0.166608	0.693111	0.48824	1	ENSG00000172613.7
605.066	0.128601	0.15069	0.853413	0.393431	1	ENSG00000172638.12
54.9316	-0.380631	0.392187	-0.970533	0.331781	1	ENSG00000172640.3
8.5233	-0.536347	1.07575	-0.498578	0.618077	1	ENSG00000172650.13
168.961	0.0055328	0.231214	0.0239293	0.980909	1	ENSG00000172661.18
754.193	-0.0271461	0.153267	-0.177116	0.859417	1	ENSG00000172663.8
70.9717	0.194984	0.383357	0.508623	0.611017	1	ENSG00000172667.10
87.3102	-0.0366352	0.347379	-0.105462	0.916009	1	ENSG00000172671.19
0.153206	0	7.06628	0	1	1	ENSG00000172673.10
0.0643446	0	7.06628	0	1	1	ENSG00000172680.1
5.59796	-0.218398	1.24246	-0.17578	0.860467	1	ENSG00000172687.13
0.33668	0	6.93182	0	1	1	ENSG00000172689.1
44.3633	-0.185006	0.426654	-0.433621	0.664563	1	ENSG00000172716.16
1.84466	0.687903	2.32842	0.295437	0.76766	1	ENSG00000172717.16
0.655127	0	4.32192	0	1	1	ENSG00000172724.11
582.394	-0.111738	0.165541	-0.674988	0.499684	1	ENSG00000172725.13
48.0215	0.14884	0.411755	0.361477	0.717743	1	ENSG00000172728.15
111.933	-0.284725	0.268593	-1.06006	0.289117	1	ENSG00000172731.13
479.064	-0.0227562	0.169704	-0.134093	0.893329	1	ENSG00000172732.11
2.08175	3.86801	2.63185	1.46969	0.141646	1	ENSG00000172733.11
54.5264	0.0615166	0.431356	0.142612	0.886597	1	ENSG00000172738.11
0.132411	-2.33733	6.91765	-0.337879	0.735455	1	ENSG00000172742.5
0.0807403	0	7.06628	0	1	1	ENSG00000172746.6
126.958	0.0443094	0.286525	0.154644	0.877102	1	ENSG00000172748.13
0.391275	0	5.98857	0	1	1	ENSG00000172752.14
570.963	0.13814	0.177153	0.779778	0.435522	1	ENSG00000172757.12
206.179	-0.072363	0.210855	-0.343188	0.731457	1	ENSG00000172765.17
86.4061	-0.19329	0.316502	-0.610708	0.541393	1	ENSG00000172766.18
103.934	-0.0930636	0.30303	-0.30711	0.75876	1	ENSG00000172771.11
136.483	-0.344227	0.272027	-1.26542	0.205722	1	ENSG00000172775.16
80.821	0.0272994	0.388229	0.0703177	0.943941	1	ENSG00000172780.16
1.97696	0.108269	2.13292	0.0507611	0.959516	1	ENSG00000172782.11
73.0329	0.183686	0.346531	0.530072	0.596062	1	ENSG00000172785.18
49.4985	-0.270991	0.405334	-0.668561	0.503776	1	ENSG00000172789.3
56.1447	0.358255	0.410417	0.872906	0.382714	1	ENSG00000172794.19
107.228	-0.241035	0.293884	-0.820171	0.412119	1	ENSG00000172795.15
803.506	0.027468	0.136912	0.200626	0.840991	1	ENSG00000172803.17
894.411	-0.183033	0.171195	-1.06915	0.285	1	ENSG00000172809.12
29.7677	0.106135	0.525643	0.201914	0.839984	1	ENSG00000172817.3
2.43556	-0.896733	1.80447	-0.49695	0.619224	1	ENSG00000172818.9
186.201	-0.0327301	0.236433	-0.138432	0.889899	1	ENSG00000172819.16
34.3376	-0.0414966	0.537627	-0.0771848	0.938477	1	ENSG00000172824.15
112.847	0.0284499	0.290312	0.0979976	0.921934	1	ENSG00000172828.12
479.51	0.112511	0.161954	0.694712	0.487236	1	ENSG00000172830.12
359.299	-0.120422	0.187156	-0.643428	0.519946	1	ENSG00000172831.11
143.325	-0.0331539	0.257626	-0.12869	0.897603	1	ENSG00000172840.6
919.944	-0.136217	0.150824	-0.903154	0.366444	1	ENSG00000172845.14
1.24858	0.915952	2.40117	0.381461	0.702861	1	ENSG00000172867.3
219.048	-0.0367108	0.232846	-0.157661	0.874724	1	ENSG00000172869.14
47.8492	0.0911513	0.404694	0.225235	0.821796	1	ENSG00000172878.13
191.327	-0.000582405	0.23167	-0.00251394	0.997994	1	ENSG00000172888.11
211.861	0.0884134	0.222575	0.39723	0.691198	1	ENSG00000172889.15
360.709	0.0101916	0.173715	0.0586688	0.953216	1	ENSG00000172890.12
186.527	0.0422962	0.236781	0.17863	0.858228	1	ENSG00000172893.15
0.738163	-4.33763	3.51565	-1.23381	0.217274	1	ENSG00000172900.12
1.67331	-0.893068	2.09295	-0.426702	0.669597	1	ENSG00000172901.19
4.96577	1.21983	1.35134	0.902681	0.366695	1	ENSG00000172912.4
139.039	0.265228	0.273143	0.971025	0.331536	1	ENSG00000172915.18
512.26	0.068318	0.165757	0.412157	0.680224	1	ENSG00000172922.9
470.535	-0.0465031	0.168191	-0.276489	0.782172	1	ENSG00000172927.7
836.923	0.227009	0.154749	1.46695	0.14239	1	ENSG00000172932.14
18.7948	0.496586	0.660852	0.751433	0.452392	1	ENSG00000172935.8
185.609	0.0457355	0.218961	0.208875	0.834546	1	ENSG00000172936.13
1.0419	-1.48672	2.76446	-0.537796	0.590718	1	ENSG00000172938.3
237.017	-0.112332	0.208806	-0.537972	0.590596	1	ENSG00000172939.8
22.5465	-0.601076	0.583584	-1.02997	0.303023	1	ENSG00000172940.12
195.52	-0.0361284	0.237661	-0.152016	0.879174	1	ENSG00000172943.19
105.682	0.0281468	0.282329	0.0996951	0.920586	1	ENSG00000172954.13
0.484511	-1.88898	4.46499	-0.423065	0.672248	1	ENSG00000172955.17
140.955	0.00258804	0.265556	0.00974574	0.992224	1	ENSG00000172965.15
0.150822	1.54422	7.06592	0.218545	0.827004	1	ENSG00000172967.7
1.30519	1.10488	2.40427	0.459549	0.64584	1	ENSG00000172969.7
7.25727	-0.89634	1.10754	-0.809307	0.418339	1	ENSG00000172971.7
7.30259	0.912236	1.17598	0.775727	0.43791	1	ENSG00000172974.11
424.044	-0.0153021	0.187821	-0.081472	0.935067	1	ENSG00000172977.12
5.04959	1.32629	1.32118	1.00387	0.315442	1	ENSG00000172985.10
6.96094	1.10745	1.44717	0.765251	0.444122	1	ENSG00000172986.12
0.326788	-0.887772	5.69476	-0.155893	0.876117	1	ENSG00000172987.12
191.798	0.58111	0.236683	2.45522	0.0140798	1	ENSG00000172992.11
9.93323	-0.557514	0.826542	-0.674514	0.499985	1	ENSG00000172995.16
167.875	0.19643	0.237786	0.826079	0.408759	1	ENSG00000173011.11
37.9725	-0.420292	0.482895	-0.870361	0.384103	1	ENSG00000173013.5
281.279	-0.157081	0.204042	-0.769844	0.441393	1	ENSG00000173020.10
511.008	0.073917	0.166084	0.445059	0.656277	1	ENSG00000173039.18
91.5185	-0.276442	0.327367	-0.84444	0.398424	1	ENSG00000173040.12
34.4094	0.0343326	0.473405	0.0725228	0.942186	1	ENSG00000173041.11
488.141	0.0321734	0.156386	0.205731	0.837001	1	ENSG00000173064.12
274.608	-0.200207	0.20123	-0.994912	0.319779	1	ENSG00000173065.13
122.586	0.0949506	0.279567	0.339634	0.734132	1	ENSG00000173068.17
1.19562	3.13995	3.28725	0.955191	0.339481	1	ENSG00000173077.15
252.564	0.116906	0.214072	0.546106	0.584993	1	ENSG00000173080.5
16.3356	-0.156492	0.709557	-0.220549	0.825444	1	ENSG00000173083.14
53.871	0.515706	0.397389	1.29774	0.194378	1	ENSG00000173085.14
16.9811	0.142192	0.687032	0.206966	0.836037	1	ENSG00000173093.12
25.5235	0.0117845	0.584039	0.0201775	0.983902	1	ENSG00000173110.7
318.719	0.0613212	0.192163	0.319111	0.749642	1	ENSG00000173113.6
8.59491	-1.47915	0.929149	-1.59194	0.111397	1	ENSG00000173114.12
414.969	-0.141839	0.176726	-0.802596	0.422208	1	ENSG00000173120.14
9.84756	0.913725	0.952578	0.959212	0.337452	1	ENSG00000173124.14
272.497	0.329421	0.19706	1.67167	0.0945885	1	ENSG00000173137.11
281.093	-0.163973	0.195472	-0.838854	0.401551	1	ENSG00000173141.4
35.6321	0.376444	0.477725	0.787993	0.430701	1	ENSG00000173145.11
388.211	0.151427	0.180191	0.840366	0.400703	1	ENSG00000173153.13
55.6446	-0.0517586	0.407124	-0.127132	0.898836	1	ENSG00000173156.6
0.290715	1.55503	6.70842	0.231803	0.816691	1	ENSG00000173157.16
41.528	0.291851	0.484448	0.60244	0.546881	1	ENSG00000173163.10
36.3267	0.021448	0.507867	0.0422315	0.966314	1	ENSG00000173166.17
217.047	-0.387691	0.211053	-1.83694	0.0662188	1	ENSG00000173171.14
56.8016	0.53989	0.395349	1.36561	0.172063	1	ENSG00000173175.14
186.78	-0.112801	0.232426	-0.48532	0.627449	1	ENSG00000173193.14
0.25627	-2.33751	6.28001	-0.372214	0.709733	1	ENSG00000173198.5
2.46058	-0.531681	1.54696	-0.343694	0.731076	1	ENSG00000173200.12
155.088	-0.0705636	0.244322	-0.288814	0.772724	1	ENSG00000173207.12
0.824198	-0.887997	2.984	-0.297586	0.766019	1	ENSG00000173208.3
711.941	0.123449	0.140245	0.880233	0.378733	1	ENSG00000173209.23
63.0826	0.135556	0.423093	0.320393	0.748671	1	ENSG00000173210.19
0.719328	-1.89734	3.46369	-0.54778	0.583843	1	ENSG00000173212.4
0.525341	-0.894931	3.88968	-0.230078	0.818031	1	ENSG00000173213.9
63.1874	0.561171	0.38162	1.4705	0.141427	1	ENSG00000173214.5
114.362	-0.0561459	0.278721	-0.201441	0.840354	1	ENSG00000173218.14
203.326	-0.170614	0.217331	-0.785039	0.432431	1	ENSG00000173221.13
37.6601	0.519015	0.468082	1.10881	0.267511	1	ENSG00000173226.16
91.7712	0.104258	0.309259	0.337122	0.736025	1	ENSG00000173227.13
264.051	-0.0386881	0.230041	-0.168179	0.866442	1	ENSG00000173230.15
0.135271	0	7.06628	0	1	1	ENSG00000173231.6
29.4171	0.460381	0.568292	0.810114	0.417875	1	ENSG00000173237.4
0.494042	-2.33771	4.25849	-0.548953	0.583038	1	ENSG00000173239.13
122.808	0.0695682	0.264665	0.262854	0.792663	1	ENSG00000173250.2
6.959	0.427294	1.19306	0.358149	0.720232	1	ENSG00000173253.15
79.0902	-0.0568422	0.345577	-0.164485	0.869349	1	ENSG00000173258.12
10.7375	-1.13571	0.898338	-1.26424	0.206144	1	ENSG00000173261.8
5.88505	0.277209	1.0845	0.255611	0.798251	1	ENSG00000173262.11
636.305	0.0531268	0.153768	0.345501	0.729718	1	ENSG00000173264.14
43.7078	-0.384123	0.445047	-0.863108	0.388078	1	ENSG00000173267.13
48.6768	-0.485165	0.413569	-1.17312	0.240749	1	ENSG00000173269.13
342.411	-0.222519	0.177096	-1.25649	0.208939	1	ENSG00000173272.15
124.91	0.211111	0.264011	0.799628	0.423926	1	ENSG00000173273.15
34.8318	0.345278	0.49762	0.693859	0.487771	1	ENSG00000173275.12
89.9696	-0.190376	0.304877	-0.624436	0.532341	1	ENSG00000173276.13
144.665	-0.100754	0.265905	-0.37891	0.704755	1	ENSG00000173281.4
0.453289	0.104988	4.23687	0.0247796	0.980231	1	ENSG00000173285.4
109.16	-0.226552	0.318665	-0.710942	0.47712	1	ENSG00000173295.7
0.472855	0.0963072	4.50483	0.0213787	0.982944	1	ENSG00000173302.5
194.579	-0.0616616	0.214697	-0.287203	0.773957	1	ENSG00000173320.11
614.971	0.00672513	0.151934	0.0442636	0.964694	1	ENSG00000173327.7
670.607	-0.0150021	0.166525	-0.0900894	0.928216	1	ENSG00000173334.3
0.197238	0	7.06628	0	1	1	ENSG00000173335.4
126.512	-0.0325137	0.282019	-0.115289	0.908216	1	ENSG00000173338.12
0.281446	-0.897867	6.0583	-0.148204	0.882181	1	ENSG00000173376.13
0.069274	1.55535	7.06536	0.220138	0.825764	1	ENSG00000173389.15
0.494807	-0.889634	4.22808	-0.210411	0.833347	1	ENSG00000173391.8
8.90519	-0.734308	0.876775	-0.83751	0.402306	1	ENSG00000173401.9
245.422	0.213013	0.199501	1.06773	0.285641	1	ENSG00000173402.11
0.133234	-0.88665	6.9167	-0.12819	0.897999	1	ENSG00000173404.4
0.126959	0	7.06628	0	1	1	ENSG00000173406.15
104.386	0.0575107	0.298348	0.192764	0.847144	1	ENSG00000173409.13
262.156	-0.0125784	0.20183	-0.0623216	0.950307	1	ENSG00000173418.11
12.801	-0.710936	0.753462	-0.943559	0.345395	1	ENSG00000173421.16
1.14275	1.10879	2.72855	0.406364	0.684475	1	ENSG00000173431.2
8.52833	-0.31083	0.895576	-0.347073	0.728537	1	ENSG00000173432.11
67.3437	-0.128692	0.35189	-0.365717	0.714577	1	ENSG00000173436.14
417.478	0.096689	0.1896	0.509962	0.610078	1	ENSG00000173442.12
78.0294	-0.246108	0.325091	-0.757043	0.449024	1	ENSG00000173451.6
0.943961	1.55084	3.5299	0.439344	0.660413	1	ENSG00000173452.13
163.915	-0.161496	0.243653	-0.662812	0.507451	1	ENSG00000173456.4
400.527	0.0964174	0.171252	0.563015	0.573425	1	ENSG00000173457.10
0.0888617	0	7.06628	0	1	1	ENSG00000173464.14
89.1354	-0.121192	0.312218	-0.388163	0.697895	1	ENSG00000173465.7
160.151	0.0164224	0.242194	0.0678071	0.945939	1	ENSG00000173473.10
70.6722	-0.186356	0.385938	-0.482865	0.629192	1	ENSG00000173480.10
239.415	0.313806	0.212457	1.47703	0.139666	1	ENSG00000173482.16
837.182	-0.0529017	0.137632	-0.38437	0.700704	1	ENSG00000173486.12
107.308	0.0698491	0.285279	0.244845	0.806577	1	ENSG00000173511.9
207.904	-0.108206	0.212792	-0.508504	0.6111	1	ENSG00000173517.10
235.388	-0.33708	0.207306	-1.626	0.103949	1	ENSG00000173530.5
543.89	-0.0126546	0.177661	-0.0712289	0.943216	1	ENSG00000173531.15
4.37109	-0.633824	1.35667	-0.46719	0.640364	1	ENSG00000173535.14
440.559	0.116428	0.16326	0.71314	0.475759	1	ENSG00000173540.12
23.5975	-0.13959	0.584235	-0.238927	0.811162	1	ENSG00000173542.8
187.404	0.190373	0.225571	0.843961	0.398691	1	ENSG00000173545.4
157.2	-0.219297	0.241202	-0.909181	0.363254	1	ENSG00000173546.7
261.839	-0.128195	0.191519	-0.669363	0.503264	1	ENSG00000173548.8
8.88448	-0.216281	0.951515	-0.227302	0.820189	1	ENSG00000173557.14
478.767	-0.166543	0.163454	-1.01889	0.308253	1	ENSG00000173559.12
96.0029	-0.0848455	0.30788	-0.27558	0.782871	1	ENSG00000173567.14
0.0878006	0	7.06628	0	1	1	ENSG00000173572.11
979.04	-0.211757	0.121882	-1.7374	0.0823159	1	ENSG00000173575.20
0.131171	1.54419	7.06592	0.218541	0.827008	1	ENSG00000173578.7
330.975	0.175739	0.186311	0.943257	0.345549	1	ENSG00000173581.7
8.92008	0.296756	1.0105	0.293673	0.769008	1	ENSG00000173585.15
73.1733	0.114534	0.333819	0.343103	0.731521	1	ENSG00000173588.14
1.35163	3.13458	2.92413	1.07197	0.283735	1	ENSG00000173597.8
332.838	-0.0190208	0.182397	-0.104283	0.916945	1	ENSG00000173598.13
378.017	-0.161493	0.169399	-0.953329	0.340423	1	ENSG00000173599.13
63.8127	0.18462	0.366675	0.503498	0.614614	1	ENSG00000173611.17
0.0807403	0	7.06628	0	1	1	ENSG00000173612.9
18.1948	-0.201638	0.638634	-0.315734	0.752205	1	ENSG00000173614.13
369.201	0.14842	0.177537	0.835998	0.403156	1	ENSG00000173621.8
0.135606	0	7.06628	0	1	1	ENSG00000173626.9
0.90055	-0.897372	3.50713	-0.255871	0.798051	1	ENSG00000173627.7
382.648	0.0716246	0.189095	0.378775	0.704855	1	ENSG00000173638.18
10.3398	0.327586	0.91078	0.359676	0.719089	1	ENSG00000173641.17
487.906	0.154604	0.169665	0.911226	0.362177	1	ENSG00000173653.7
33.8185	0.305072	0.481251	0.633915	0.526136	1	ENSG00000173660.11
38.0938	0.62495	0.524242	1.1921	0.233222	1	ENSG00000173662.20
0.943298	0.699747	6.81626	0.102658	0.918234	1	ENSG00000173673.7
68.585	0.00785566	0.374776	0.020961	0.983277	1	ENSG00000173674.10
92.7584	-0.00749664	0.305353	-0.0245508	0.980413	1	ENSG00000173678.14
43.1548	0.332768	0.483803	0.687817	0.491568	1	ENSG00000173681.16
113.272	0.051784	0.271671	0.190613	0.848829	1	ENSG00000173692.12
40.186	-0.0647322	0.434141	-0.149104	0.881472	1	ENSG00000173698.17
0.131165	0	7.06628	0	1	1	ENSG00000173699.16
30.7481	-0.445312	0.496245	-0.897363	0.369525	1	ENSG00000173702.7
118.014	-0.0901312	0.282647	-0.318883	0.749815	1	ENSG00000173705.8
78.958	-0.0389268	0.3249	-0.119812	0.904632	1	ENSG00000173706.13
0.348998	-2.33761	5.12001	-0.456564	0.647985	1	ENSG00000173714.7
68.4446	0.00368095	0.342735	0.0107399	0.991431	1	ENSG00000173715.16
171.728	0.0218031	0.228457	0.0954363	0.923968	1	ENSG00000173726.10
141.736	0.0411521	0.254542	0.161671	0.871565	1	ENSG00000173727.12
5.4762	-1.11585	1.27364	-0.87611	0.38097	1	ENSG00000173728.10
206.135	0.305644	0.241359	1.26635	0.20539	1	ENSG00000173744.17
137.04	0.199725	0.266166	0.750378	0.453027	1	ENSG00000173757.9
1.64147	1.5496	3.09812	0.500173	0.616953	1	ENSG00000173762.7
0.245113	0	7.06628	0	1	1	ENSG00000173769.4
807.402	0.0543073	0.135673	0.40028	0.68895	1	ENSG00000173786.16
319.648	0.0234843	0.187182	0.125462	0.900158	1	ENSG00000173801.16
431.292	0.0907189	0.182413	0.497327	0.618959	1	ENSG00000173805.15
121.847	0.26731	0.310328	0.861379	0.389029	1	ENSG00000173809.18
1.07829	-0.892046	3.07527	-0.29007	0.771763	1	ENSG00000173811.10
2728.94	-0.0318283	0.106129	-0.299902	0.764252	1	ENSG00000173812.10
553.164	0.16961	0.158045	1.07318	0.283192	1	ENSG00000173818.16
2159.8	0.0437811	0.114008	0.384017	0.700966	1	ENSG00000173821.19
75.2848	0.203121	0.380506	0.533819	0.593467	1	ENSG00000173825.6
79.4765	0.327699	0.346748	0.945064	0.344626	1	ENSG00000173826.14
31.6166	-0.414661	0.54131	-0.766033	0.443657	1	ENSG00000173838.11
304.607	0.279459	0.199586	1.40019	0.161455	1	ENSG00000173846.12
140.248	-0.242212	0.257281	-0.941431	0.346484	1	ENSG00000173848.18
185.274	0.430473	0.238345	1.8061	0.0709034	1	ENSG00000173852.14
0.494285	2.53874	4.67066	0.54355	0.586751	1	ENSG00000173862.3
4.80267	-0.31016	1.35877	-0.228265	0.81944	1	ENSG00000173867.10
8.05392	-0.118392	1.01008	-0.11721	0.906694	1	ENSG00000173868.11
140.889	0.240372	0.279463	0.860122	0.389722	1	ENSG00000173875.13
125.647	-0.0743741	0.287085	-0.259067	0.795584	1	ENSG00000173889.15
47.193	-0.076343	0.436003	-0.175098	0.861003	1	ENSG00000173890.16
545.89	-0.0555619	0.171053	-0.324823	0.745315	1	ENSG00000173894.10
254.229	-0.115364	0.191857	-0.601305	0.547637	1	ENSG00000173898.12
178.609	0.055222	0.255181	0.216403	0.828674	1	ENSG00000173905.8
295.239	-0.00882132	0.18366	-0.0480307	0.961692	1	ENSG00000173914.11
52.7721	-0.044321	0.43881	-0.101003	0.919548	1	ENSG00000173915.15
114.92	-0.156518	0.283924	-0.551267	0.581451	1	ENSG00000173917.10
102.513	0.0278691	0.32694	0.0852422	0.932069	1	ENSG00000173918.14
103.26	0.20175	0.288645	0.698955	0.48458	1	ENSG00000173926.5
54.1229	0.104288	0.399013	0.261366	0.793811	1	ENSG00000173928.2
4.33291	0.326427	1.48494	0.219825	0.826008	1	ENSG00000173930.8
390.428	-0.0412532	0.17518	-0.23549	0.813828	1	ENSG00000173933.20
16.3614	-0.284853	0.698365	-0.407885	0.683358	1	ENSG00000173947.13
134.624	0.661616	0.27976	2.36494	0.018033	1	ENSG00000173950.15
251.517	-0.156754	0.221571	-0.707467	0.479276	1	ENSG00000173960.13
3.42889	-0.893148	1.44432	-0.618384	0.536322	1	ENSG00000173966.7
38.6366	0.833863	0.531577	1.56866	0.116727	1	ENSG00000173976.15
4.20414	0.691581	1.57468	0.439189	0.660525	1	ENSG00000173988.12
216.968	0.268972	0.221945	1.21189	0.225556	1	ENSG00000173991.5
80.2482	0.347893	0.328882	1.0578	0.290145	1	ENSG00000173992.8
0.273331	1.55512	6.86205	0.226626	0.820714	1	ENSG00000174004.5
33.9742	0.650573	0.540577	1.20348	0.228791	1	ENSG00000174007.7
154.716	0.118857	0.306368	0.387956	0.698049	1	ENSG00000174010.9
56.5372	0.0557494	0.391333	0.14246	0.886716	1	ENSG00000174013.7
0.391238	-1.89769	4.81087	-0.394459	0.693242	1	ENSG00000174015.9
6.14029	-0.311788	1.34421	-0.23195	0.816577	1	ENSG00000174016.11
95.2703	-0.346244	0.33127	-1.0452	0.29593	1	ENSG00000174021.10
6.33277	0.203077	1.11274	0.182502	0.855189	1	ENSG00000174028.6
45.7919	-0.193367	0.463666	-0.41704	0.676649	1	ENSG00000174032.16
98.8084	0.104683	0.297249	0.352172	0.724709	1	ENSG00000174038.12
2.1273	-0.473793	1.91198	-0.247803	0.804287	1	ENSG00000174059.16
102.587	0.225185	0.312899	0.719674	0.471726	1	ENSG00000174080.10
278.201	0.170578	0.196346	0.868763	0.384977	1	ENSG00000174099.11
281.32	-0.0915129	0.210079	-0.435612	0.663118	1	ENSG00000174106.2
140.241	-0.333115	0.241398	-1.37994	0.167606	1	ENSG00000174109.4
0.614876	-0.890443	3.79403	-0.234696	0.814445	1	ENSG00000174123.10
6.96651	1.10647	1.13309	0.976508	0.328813	1	ENSG00000174125.7
50.5687	0.149353	0.43451	0.343728	0.731051	1	ENSG00000174130.12
58.6703	0.0794439	0.381187	0.208412	0.834907	1	ENSG00000174132.8
162.036	0.649925	0.292505	2.22193	0.026288	1	ENSG00000174136.11
54.904	0.203141	0.408465	0.497328	0.618958	1	ENSG00000174137.12
0.259599	1.54416	6.98436	0.221089	0.825023	1	ENSG00000174145.7
101.59	-0.316935	0.276851	-1.14479	0.252297	1	ENSG00000174151.14
264.24	0.135554	0.192841	0.702933	0.482097	1	ENSG00000174165.7
55.9676	-0.170158	0.366218	-0.464635	0.642193	1	ENSG00000174171.5
56.5172	-0.126732	0.416329	-0.304403	0.760821	1	ENSG00000174173.6
284.574	0.0876	0.202931	0.431674	0.665978	1	ENSG00000174177.12
191.367	-0.00305836	0.220395	-0.0138767	0.988928	1	ENSG00000174197.16
225.177	-0.171101	0.210359	-0.813377	0.416002	1	ENSG00000174206.12
11.1004	0.616208	0.854066	0.721499	0.470602	1	ENSG00000174225.14
0.2636	1.54416	6.95368	0.222064	0.824264	1	ENSG00000174226.8
273.723	0.0443137	0.193428	0.229096	0.818794	1	ENSG00000174227.15
890.956	-0.0709296	0.13044	-0.543773	0.586598	1	ENSG00000174231.16
148.195	-0.00547365	0.243953	-0.0224373	0.982099	1	ENSG00000174233.11
1.20542	0.0991034	2.67458	0.0370539	0.970442	1	ENSG00000174236.3
329.691	0.0147696	0.180833	0.0816756	0.934905	1	ENSG00000174238.14
297.87	0.0587422	0.198006	0.296669	0.766719	1	ENSG00000174243.9
0.12722	0	7.06628	0	1	1	ENSG00000174255.6
381.329	-0.0805986	0.192907	-0.417811	0.676085	1	ENSG00000174276.6
6.41158	-0.364125	1.04927	-0.347029	0.72857	1	ENSG00000174279.4
436.185	0.0696566	0.160274	0.434609	0.663847	1	ENSG00000174282.11
245.071	-0.15579	0.207518	-0.750728	0.452817	1	ENSG00000174292.12
250.575	0.0494592	0.197592	0.25031	0.802348	1	ENSG00000174306.21
435.606	0.452307	0.211326	2.14032	0.0323286	1	ENSG00000174307.6
0.0878006	0	7.06628	0	1	1	ENSG00000174325.5
962.113	0.0573146	0.189704	0.302126	0.762556	1	ENSG00000174326.11
383.806	-0.0640514	0.186873	-0.342754	0.731783	1	ENSG00000174327.6
1.58707	0.691956	2.49118	0.277763	0.781194	1	ENSG00000174332.5
0.0643446	0	7.06628	0	1	1	ENSG00000174339.2
2.29429	0.428176	1.97586	0.216704	0.828439	1	ENSG00000174343.5
3.34412	0.111194	1.64279	0.0676865	0.946035	1	ENSG00000174348.13
151.776	-0.0816869	0.277998	-0.29384	0.76888	1	ENSG00000174353.17
0.593611	-0.890309	3.86631	-0.230274	0.817879	1	ENSG00000174358.15
297.102	0.373519	0.197377	1.89241	0.0584363	1	ENSG00000174365.19
55.5685	-0.291514	0.39013	-0.747222	0.45493	1	ENSG00000174370.9
80.7762	-0.536388	0.324454	-1.6532	0.0982898	1	ENSG00000174371.16
267.454	0.0185679	0.222538	0.0834372	0.933504	1	ENSG00000174373.16
6.52102	-0.365062	1.04012	-0.350981	0.725602	1	ENSG00000174384.9
0.213401	0	7.06628	0	1	1	ENSG00000174403.15
38.8166	-0.109328	0.439099	-0.248982	0.803375	1	ENSG00000174405.13
0.0878006	0	7.06628	0	1	1	ENSG00000174407.13
0.129434	0	7.06628	0	1	1	ENSG00000174417.2
0.0825267	0	7.06628	0	1	1	ENSG00000174418.7
131.718	0.258898	0.30369	0.852507	0.393933	1	ENSG00000174428.16
11.6936	0.242389	0.854805	0.283561	0.776747	1	ENSG00000174429.3
1953.74	0.111708	0.122592	0.911215	0.362182	1	ENSG00000174437.16
20.4689	0.294052	0.604593	0.486363	0.62671	1	ENSG00000174442.11
618.545	-0.165489	0.153759	-1.07629	0.281799	1	ENSG00000174444.14
557.616	-0.00351849	0.147739	-0.0238156	0.981	1	ENSG00000174446.12
7.9052	-0.451473	1.00432	-0.449531	0.653048	1	ENSG00000174448.8
0.199075	-0.89782	6.91728	-0.129794	0.89673	1	ENSG00000174450.11
0.26086	0	6.99108	0	1	1	ENSG00000174453.9
94.3538	-0.0283074	0.302199	-0.0936711	0.92537	1	ENSG00000174456.13
2.10762	3.13048	2.72848	1.14734	0.251243	1	ENSG00000174460.3
0.125751	0	7.06628	0	1	1	ENSG00000174469.21
11.667	0.108453	0.92152	0.117689	0.906314	1	ENSG00000174473.15
94.1238	-0.089719	0.302205	-0.296881	0.766557	1	ENSG00000174483.19
60.1709	-0.00393575	0.355146	-0.011082	0.991158	1	ENSG00000174485.15
0.0678031	0	7.06628	0	1	1	ENSG00000174495.12
3.84552	-0.484743	1.5846	-0.305908	0.759674	1	ENSG00000174498.13
21.8714	0.28421	0.627504	0.452922	0.650605	1	ENSG00000174500.12
114.981	0.00736422	0.279063	0.0263891	0.978947	1	ENSG00000174501.14
14.8479	0.483852	0.787054	0.614764	0.538711	1	ENSG00000174502.18
41.8947	-0.047991	0.434054	-0.110565	0.911962	1	ENSG00000174514.12
269.744	0.00281382	0.195653	0.0143817	0.988525	1	ENSG00000174516.14
220.605	0.0599044	0.220998	0.271063	0.786343	1	ENSG00000174521.7
32.219	0.590513	0.540724	1.09208	0.274799	1	ENSG00000174527.9
43.9833	-0.503923	0.418117	-1.20522	0.228118	1	ENSG00000174529.7
83.4504	0.0283873	0.323208	0.0878297	0.930012	1	ENSG00000174547.13
0.976056	-0.307584	2.73309	-0.112541	0.910394	1	ENSG00000174562.13
15.3348	-0.156945	0.759174	-0.206731	0.83622	1	ENSG00000174564.12
32.7042	0.23763	0.488086	0.48686	0.626358	1	ENSG00000174567.7
0.165053	0	7.06628	0	1	1	ENSG00000174572.3
116.04	0.586273	0.345816	1.69533	0.0900127	1	ENSG00000174574.15
10.9776	0.0469758	0.83906	0.0559862	0.955353	1	ENSG00000174576.9
289.365	0.199999	0.206316	0.969382	0.332355	1	ENSG00000174579.3
217.953	-0.105058	0.2164	-0.485483	0.627334	1	ENSG00000174586.10
18.4022	-0.263032	0.647847	-0.406009	0.684736	1	ENSG00000174599.5
0.0643446	0	7.06628	0	1	1	ENSG00000174600.13
230.519	-0.0542729	0.233033	-0.232898	0.81584	1	ENSG00000174606.13
0.915799	-0.895054	2.98249	-0.300103	0.764098	1	ENSG00000174607.10
11.3713	-0.0307612	0.875646	-0.0351297	0.971976	1	ENSG00000174611.11
35.2674	-0.0586962	0.462728	-0.126848	0.899061	1	ENSG00000174628.16
0.658165	0	4.4787	0	1	1	ENSG00000174640.13
50.3739	-0.107353	0.411569	-0.260838	0.794217	1	ENSG00000174652.18
0.266181	1.54427	6.33898	0.243615	0.807529	1	ENSG00000174667.4
242.16	0.0305501	0.205623	0.148573	0.88189	1	ENSG00000174669.11
229.19	0.19706	0.20087	0.981029	0.326578	1	ENSG00000174672.15
0.0668201	0	7.06628	0	1	1	ENSG00000174677.4
0.0616642	0	7.06628	0	1	1	ENSG00000174678.9
95.7192	-0.0406014	0.30845	-0.131631	0.895277	1	ENSG00000174684.6
50.4093	-0.223165	0.423339	-0.527154	0.598086	1	ENSG00000174695.9
3.3207	0.111092	1.98963	0.0558358	0.955473	1	ENSG00000174697.4
192.714	0.0573618	0.227323	0.252336	0.800782	1	ENSG00000174705.12
15.5802	-0.532328	0.695951	-0.764892	0.444336	1	ENSG00000174715.7
243.334	-0.00971172	0.204432	-0.0475058	0.96211	1	ENSG00000174718.11
58.1161	-0.208267	0.368112	-0.56577	0.57155	1	ENSG00000174720.15
150.182	0.761698	0.300416	2.53547	0.0112295	1	ENSG00000174721.9
81.6932	0.113074	0.372955	0.303185	0.761749	1	ENSG00000174738.12
1.67572	3.54426	2.68362	1.3207	0.186602	1	ENSG00000174740.7
241.434	0.101639	0.209153	0.485957	0.626998	1	ENSG00000174744.13
903.196	-0.0494487	0.134739	-0.366997	0.713621	1	ENSG00000174748.20
40.534	0.120257	0.478095	0.251534	0.801401	1	ENSG00000174749.5
116.296	0.165877	0.273721	0.606009	0.544509	1	ENSG00000174775.16
0.205368	2.55687	6.99178	0.365696	0.714592	1	ENSG00000174776.11
63.0062	-0.177546	0.361092	-0.491691	0.622938	1	ENSG00000174780.16
41.3493	0.0650655	0.430029	0.151305	0.879735	1	ENSG00000174788.9
365.828	-0.187204	0.166697	-1.12302	0.261428	1	ENSG00000174791.10
0.789505	-1.89164	3.16752	-0.597199	0.550374	1	ENSG00000174792.10
89.9288	-0.048373	0.311379	-0.155351	0.876545	1	ENSG00000174796.12
65.9978	0.0104797	0.381728	0.0274534	0.978098	1	ENSG00000174799.10
162.797	0.0137258	0.259349	0.0529239	0.957793	1	ENSG00000174804.3
5.38848	1.32921	1.30627	1.01756	0.308886	1	ENSG00000174807.3
90.0288	-0.0558827	0.322789	-0.173124	0.862554	1	ENSG00000174808.11
24.619	-0.0123128	0.625281	-0.0196916	0.984289	1	ENSG00000174827.13
8.44009	-0.353798	0.928781	-0.380927	0.703257	1	ENSG00000174837.14
110.143	-0.149113	0.278402	-0.535601	0.592234	1	ENSG00000174839.12
223.185	-0.228114	0.202867	-1.12445	0.260821	1	ENSG00000174840.8
9.1846	-0.019395	0.913118	-0.0212404	0.983054	1	ENSG00000174842.16
4.78331	-0.313604	1.2827	-0.244487	0.806853	1	ENSG00000174844.14
186.206	0.352947	0.234261	1.50664	0.131903	1	ENSG00000174851.15
190.645	0.000937335	0.242283	0.00386876	0.996913	1	ENSG00000174871.10
6.71396	0.328166	1.08558	0.302295	0.762427	1	ENSG00000174885.12
430.32	0.0217981	0.173267	0.125807	0.899885	1	ENSG00000174886.12
105.873	-0.123317	0.284472	-0.433495	0.664655	1	ENSG00000174891.12
55.8683	0.00386849	0.427814	0.00904247	0.992785	1	ENSG00000174898.15
5.60025	1.10489	1.23646	0.893592	0.37154	1	ENSG00000174899.10
115.033	0.0866154	0.270686	0.319984	0.74898	1	ENSG00000174903.15
36.6674	-0.288459	0.47977	-0.601244	0.547677	1	ENSG00000174912.7
278.918	0.276496	0.197982	1.39657	0.162544	1	ENSG00000174915.11
154.644	-0.0899937	0.235525	-0.382098	0.702388	1	ENSG00000174917.8
39.7692	-0.364273	0.440325	-0.827283	0.408077	1	ENSG00000174928.15
0.132796	0	7.06628	0	1	1	ENSG00000174930.4
112.891	0.253752	0.295874	0.857635	0.391094	1	ENSG00000174938.14
243.244	-0.0653374	0.198557	-0.329061	0.74211	1	ENSG00000174939.10
658.722	0.0622306	0.151547	0.410635	0.68134	1	ENSG00000174943.10
1.98422	0.104852	2.33321	0.044939	0.964156	1	ENSG00000174944.8
149.721	0.0503948	0.242334	0.207956	0.835263	1	ENSG00000174945.13
1.52153	-0.632005	2.17622	-0.290415	0.771499	1	ENSG00000174946.6
0.26056	-1.89759	6.72709	-0.282082	0.777881	1	ENSG00000174948.5
0.336864	0	5.7802	0	1	1	ENSG00000174950.10
8.10662	-0.653645	1.00817	-0.648346	0.516761	1	ENSG00000174951.11
144.528	-0.02456	0.254017	-0.0966862	0.922976	1	ENSG00000174953.13
1.98513	3.13023	2.88127	1.08641	0.277299	1	ENSG00000174963.17
30.0498	0.95337	0.617915	1.54288	0.122859	1	ENSG00000174977.8
203.879	0.431719	0.23753	1.81754	0.069135	1	ENSG00000174989.12
2.59769	-0.892922	1.58098	-0.564791	0.572216	1	ENSG00000174990.5
1.50837	1.55019	3.30073	0.46965	0.638605	1	ENSG00000174992.7
826.16	0.179008	0.176119	1.0164	0.309438	1	ENSG00000174996.11
20.0015	0.576579	0.653979	0.881648	0.377967	1	ENSG00000175003.13
0.733355	0.096704	3.9831	0.0242786	0.98063	1	ENSG00000175018.12
366.897	0.230272	0.175132	1.31485	0.188561	1	ENSG00000175029.16
29.9659	0.190709	0.540416	0.352892	0.724169	1	ENSG00000175040.5
94.6681	-0.0413346	0.321959	-0.128385	0.897845	1	ENSG00000175048.16
68.1311	0.230471	0.373281	0.61742	0.536958	1	ENSG00000175054.14
964.121	-0.0784876	0.15329	-0.512021	0.608636	1	ENSG00000175061.17
264.581	0.0912975	0.20272	0.450362	0.652449	1	ENSG00000175063.16
0.0643446	0	7.06628	0	1	1	ENSG00000175065.11
166.905	-0.0614438	0.245489	-0.250291	0.802362	1	ENSG00000175066.15
222.006	-0.165884	0.218041	-0.76079	0.446782	1	ENSG00000175073.7
0.133619	1.55531	7.06536	0.220131	0.825769	1	ENSG00000175084.11
133.227	0.237954	0.294813	0.807135	0.419589	1	ENSG00000175087.9
1.76226	-0.890117	2.24367	-0.396724	0.691571	1	ENSG00000175093.4
5.06026	0.871699	1.18373	0.736398	0.461488	1	ENSG00000175097.7
106.489	-0.0247276	0.288904	-0.0855911	0.931791	1	ENSG00000175104.14
101.347	0.258053	0.294342	0.876711	0.380644	1	ENSG00000175105.6
258.021	0.0192173	0.2207	0.0870744	0.930612	1	ENSG00000175106.16
85.9083	-0.11136	0.303771	-0.366591	0.713924	1	ENSG00000175110.11
365.784	0.0832557	0.179236	0.464503	0.642288	1	ENSG00000175115.11
0.343651	1.54448	5.34555	0.288928	0.772636	1	ENSG00000175121.11
238.31	-0.0456847	0.203707	-0.224267	0.82255	1	ENSG00000175130.6
294.654	-0.0452719	0.188302	-0.240422	0.810003	1	ENSG00000175137.10
76.7206	-0.0511194	0.355686	-0.143721	0.885721	1	ENSG00000175147.12
43.1255	1.00744	0.484234	2.08048	0.0374813	1	ENSG00000175155.8
8.36164	-0.896703	1.02879	-0.871606	0.383423	1	ENSG00000175161.13
0.746942	-0.890687	3.67768	-0.242188	0.808635	1	ENSG00000175164.14
263.651	-0.0551346	0.215863	-0.255415	0.798403	1	ENSG00000175166.16
39.2662	0.10406	0.438421	0.237351	0.812384	1	ENSG00000175170.14
61.649	-0.0795346	0.3664	-0.21707	0.828154	1	ENSG00000175175.5
302.876	0.336546	0.185635	1.81294	0.0698407	1	ENSG00000175182.14
82.7945	0.297471	0.339377	0.876519	0.380748	1	ENSG00000175183.9
20.0555	-0.742774	0.62901	-1.18086	0.237658	1	ENSG00000175189.3
9.19645	-0.158815	0.933621	-0.170107	0.864926	1	ENSG00000175193.13
61.5185	0.164604	0.342512	0.480579	0.630816	1	ENSG00000175197.12
22.1004	-0.177817	0.576051	-0.308682	0.757563	1	ENSG00000175198.16
110.888	0.0596202	0.291837	0.204293	0.838125	1	ENSG00000175202.4
206.847	-0.196833	0.211549	-0.930436	0.352145	1	ENSG00000175203.15
20.8709	0.315511	0.630588	0.500345	0.616832	1	ENSG00000175206.10
194.379	0.0978281	0.245201	0.39897	0.689915	1	ENSG00000175213.2
261.45	0.0291853	0.206629	0.141245	0.887676	1	ENSG00000175215.10
202.706	0.109475	0.235105	0.465643	0.641471	1	ENSG00000175216.14
316.055	-0.0075696	0.179497	-0.0421711	0.966362	1	ENSG00000175220.11
315.852	0.171886	0.188446	0.912125	0.361703	1	ENSG00000175221.14
159.291	-0.0702314	0.245931	-0.285574	0.775205	1	ENSG00000175224.16
2.76274	0.915081	1.72457	0.530615	0.595686	1	ENSG00000175229.6
3.64445	-0.0903486	1.44763	-0.0624114	0.950235	1	ENSG00000175262.14
4.92243	-0.313612	1.2353	-0.253874	0.799593	1	ENSG00000175264.7
144.363	0.304776	0.278291	1.09517	0.273443	1	ENSG00000175265.17
6.84155	0.498302	1.09978	0.453092	0.650483	1	ENSG00000175267.14
255.862	0.0433697	0.220269	0.196894	0.84391	1	ENSG00000175274.18
5.44736	-1.69967	1.15664	-1.4695	0.141698	1	ENSG00000175279.21
197.309	-0.0801817	0.246867	-0.324797	0.745335	1	ENSG00000175283.7
48.5117	-0.480755	0.398105	-1.20761	0.227198	1	ENSG00000175287.18
26.3705	-0.037355	0.537011	-0.0695609	0.944543	1	ENSG00000175294.5
90.2128	0.183745	0.315593	0.582221	0.560418	1	ENSG00000175305.17
868.996	-0.0892172	0.134221	-0.664702	0.506241	1	ENSG00000175309.14
2.70308	-1.3817	1.54449	-0.894597	0.371003	1	ENSG00000175311.6
12.5674	-0.0979884	0.778143	-0.125926	0.89979	1	ENSG00000175315.2
40.3437	0.628179	0.614247	1.02268	0.306459	1	ENSG00000175318.11
0.0878006	0	7.06628	0	1	1	ENSG00000175319.3
35.0063	0.123247	0.494081	0.249447	0.803015	1	ENSG00000175322.11
163.957	0.182346	0.249834	0.729868	0.465471	1	ENSG00000175324.9
1.69532	0.696244	2.50123	0.27836	0.780736	1	ENSG00000175325.2
0.13264	1.54423	7.06592	0.218546	0.827004	1	ENSG00000175329.12
212.464	-0.066597	0.226533	-0.293984	0.76877	1	ENSG00000175334.7
19.9274	0.790415	0.668193	1.18291	0.236843	1	ENSG00000175336.9
174.945	-0.264866	0.226412	-1.16984	0.242066	1	ENSG00000175344.17
138.418	0.1282	0.265591	0.482698	0.62931	1	ENSG00000175348.10
34.5663	0.2084	0.521491	0.399622	0.689435	1	ENSG00000175352.10
279.714	0.074019	0.209964	0.352532	0.72444	1	ENSG00000175354.19
19.1597	0.342495	0.713285	0.480166	0.631109	1	ENSG00000175356.13
150.306	-0.0913385	0.267021	-0.342064	0.732302	1	ENSG00000175376.8
845.396	-0.0315837	0.143663	-0.219846	0.825991	1	ENSG00000175387.15
250.565	-0.135357	0.219822	-0.615757	0.538055	1	ENSG00000175390.13
25.2454	0.103972	0.56327	0.184586	0.853554	1	ENSG00000175395.15
55.2971	-0.222278	0.370476	-0.59998	0.548519	1	ENSG00000175414.6
83.9786	0.0675209	0.333219	0.202632	0.839423	1	ENSG00000175416.12
2.06893	3.55051	2.64964	1.34	0.180247	1	ENSG00000175426.10
122.276	-0.208841	0.289651	-0.721008	0.470905	1	ENSG00000175449.13
86.7583	-0.318119	0.339809	-0.936169	0.349186	1	ENSG00000175455.14
159.483	0.10869	0.250546	0.433811	0.664426	1	ENSG00000175463.11
404.159	0.00143018	0.190876	0.00749275	0.994022	1	ENSG00000175467.14
275.962	0.0413814	0.199261	0.207674	0.835483	1	ENSG00000175470.19
43.667	-0.105559	0.427182	-0.247105	0.804827	1	ENSG00000175471.19
502.528	0.136754	0.176447	0.775043	0.438314	1	ENSG00000175482.8
26.1325	0.0756124	0.569955	0.132664	0.894459	1	ENSG00000175485.2
164.509	-0.272976	0.268528	-1.01657	0.30936	1	ENSG00000175489.9
0.270575	0	6.2984	0	1	1	ENSG00000175497.16
300.113	-0.00392724	0.18751	-0.0209441	0.98329	1	ENSG00000175505.10
0.196215	-1.89754	6.84171	-0.277348	0.781513	1	ENSG00000175509.8
10.0512	-0.183952	0.892281	-0.206159	0.836667	1	ENSG00000175513.9
2.83643	1.91118	2.11472	0.903751	0.366127	1	ENSG00000175514.2
1.01397	0	3.57336	0	1	1	ENSG00000175518.6
0.393811	0.114168	5.25267	0.0217353	0.982659	1	ENSG00000175520.8
73.5565	0.473287	0.395213	1.19755	0.231093	1	ENSG00000175536.6
0.266672	0	6.9295	0	1	1	ENSG00000175538.10
15.7082	0.505332	0.733289	0.689131	0.490741	1	ENSG00000175544.13
96.7387	-0.375435	0.29307	-1.28104	0.200179	1	ENSG00000175548.8
226.916	0.0296516	0.204859	0.144741	0.884915	1	ENSG00000175550.7
256.469	-0.0809018	0.220459	-0.366969	0.713642	1	ENSG00000175556.16
66.2725	0.196954	0.376899	0.522565	0.601277	1	ENSG00000175564.12
362.38	0.04242	0.176297	0.240617	0.809852	1	ENSG00000175567.8
196.904	-0.237402	0.211312	-1.12347	0.26124	1	ENSG00000175573.6
84.0826	0.045839	0.312788	0.14655	0.883488	1	ENSG00000175575.12
124.381	-0.192897	0.275433	-0.700339	0.483715	1	ENSG00000175581.13
33.2741	-0.410347	0.50657	-0.81005	0.417912	1	ENSG00000175582.19
56.6134	-0.223282	0.409098	-0.545791	0.585209	1	ENSG00000175591.11
370.431	-0.207125	0.192403	-1.07651	0.281697	1	ENSG00000175592.8
57.3631	0.468547	0.397861	1.17767	0.238929	1	ENSG00000175595.14
2.27657	-1.89624	2.26782	-0.836149	0.403071	1	ENSG00000175600.15
1096.66	0.191108	0.167315	1.14221	0.253368	1	ENSG00000175602.3
7.85161	-0.310559	0.984846	-0.315338	0.752505	1	ENSG00000175604.2
165.697	0.118735	0.258748	0.458881	0.64632	1	ENSG00000175606.10
198.037	0.0401892	0.218138	0.184237	0.853828	1	ENSG00000175611.11
277.462	-0.0597108	0.187548	-0.318376	0.7502	1	ENSG00000175634.14
56.1867	0.140187	0.443237	0.316279	0.75179	1	ENSG00000175643.9
0.0807403	0	7.06628	0	1	1	ENSG00000175646.3
0.525402	0	4.66756	0	1	1	ENSG00000175658.4
251.7	0.0514407	0.198044	0.259744	0.795061	1	ENSG00000175662.17
1.94265	0.425504	1.91565	0.222121	0.82422	1	ENSG00000175676.15
43.9019	-0.0870743	0.449315	-0.193793	0.846338	1	ENSG00000175691.8
10.5323	0.859524	0.89032	0.965411	0.334339	1	ENSG00000175697.10
2.27029	0.917468	1.88492	0.486741	0.626442	1	ENSG00000175699.14
101.452	-0.342791	0.298092	-1.14995	0.250165	1	ENSG00000175701.10
71.8645	0.266352	0.347197	0.76715	0.442992	1	ENSG00000175707.8
252.089	0.222488	0.207193	1.07382	0.282905	1	ENSG00000175711.8
652.594	0.178933	0.143971	1.24284	0.213927	1	ENSG00000175727.13
0.698893	-0.897245	3.34667	-0.2681	0.788622	1	ENSG00000175728.4
29.5482	0.477733	0.53018	0.901079	0.367546	1	ENSG00000175730.8
2.15676	1.42555	2.09283	0.681159	0.495771	1	ENSG00000175741.5
50.6853	0.0441192	0.445677	0.0989938	0.921143	1	ENSG00000175745.12
3.93187	-1.30936	1.34517	-0.973385	0.330362	1	ENSG00000175749.11
315.083	0.189454	0.192206	0.98568	0.32429	1	ENSG00000175756.13
36.4565	0.122821	0.470076	0.261278	0.793878	1	ENSG00000175764.14
25.9438	0.635969	0.609263	1.04383	0.296563	1	ENSG00000175766.12
82.9965	-0.203312	0.316423	-0.642533	0.520527	1	ENSG00000175768.12
227.783	-0.0511656	0.216019	-0.236857	0.812767	1	ENSG00000175772.10
13.8684	0.0390823	0.796951	0.0490399	0.960888	1	ENSG00000175773.13
0.133234	-0.88665	6.9167	-0.12819	0.897999	1	ENSG00000175779.2
546.651	-0.0270125	0.155743	-0.173443	0.862303	1	ENSG00000175782.9
12.419	1.46506	0.872465	1.67922	0.0931091	1	ENSG00000175785.12
98.0048	-0.178048	0.305083	-0.583604	0.559486	1	ENSG00000175787.16
162.164	0.209434	0.243168	0.861274	0.389087	1	ENSG00000175792.11
328.531	0.0679937	0.177935	0.382126	0.702368	1	ENSG00000175793.11
1.80619	-0.889659	2.37037	-0.375325	0.707419	1	ENSG00000175800.5
79.4078	0.590405	0.361655	1.63251	0.102572	1	ENSG00000175806.14
0.336442	0	6.84191	0	1	1	ENSG00000175809.5
3.37038	0.102468	1.7121	0.0598491	0.952276	1	ENSG00000175820.3
167.824	0.0966243	0.263177	0.367146	0.71351	1	ENSG00000175826.11
415.243	-0.0138689	0.164071	-0.0845296	0.932635	1	ENSG00000175832.12
0.0825267	0	7.06628	0	1	1	ENSG00000175841.8
177.829	0.0927339	0.261834	0.35417	0.723211	1	ENSG00000175854.11
296.188	-0.153465	0.205083	-0.748306	0.454276	1	ENSG00000175866.15
4.87148	-0.366211	1.20154	-0.304786	0.760529	1	ENSG00000175868.13
30.9967	-0.233632	0.533326	-0.438065	0.661339	1	ENSG00000175874.9
0.472527	0	4.8246	0	1	1	ENSG00000175877.3
102.919	0.496942	0.315456	1.57532	0.115184	1	ENSG00000175879.8
7.63246	-0.0886308	1.03109	-0.0859583	0.9315	1	ENSG00000175886.10
41.6244	-0.130563	0.451747	-0.289019	0.772567	1	ENSG00000175893.11
27.2378	0.304415	0.548748	0.554745	0.579069	1	ENSG00000175894.16
113.032	-0.201928	0.330683	-0.61064	0.541438	1	ENSG00000175895.3
2.8701	1.42557	2.06924	0.688935	0.490864	1	ENSG00000175899.14
83.5318	0.0303803	0.315512	0.0962891	0.923291	1	ENSG00000175906.4
146.531	0.034572	0.272255	0.126984	0.898953	1	ENSG00000175920.17
2.10476	-2.89632	2.21379	-1.30831	0.190769	1	ENSG00000175928.5
520.978	0.246779	0.16839	1.46552	0.142779	1	ENSG00000175931.12
389.494	-0.0342391	0.225105	-0.152103	0.879106	1	ENSG00000175938.6
3.06868	0.689845	1.71692	0.401793	0.687837	1	ENSG00000175946.8
0.199953	1.55522	7.06536	0.220119	0.825778	1	ENSG00000175967.3
271.835	0.447778	0.237171	1.88799	0.0590271	1	ENSG00000175970.10
7.97749	-0.0728861	0.901904	-0.0808136	0.93559	1	ENSG00000175984.14
12.448	0.0507597	0.780998	0.0649934	0.948179	1	ENSG00000175985.9
0.551103	-1.89755	3.98784	-0.475834	0.634193	1	ENSG00000176007.10
5.33494	0.104873	1.45053	0.0722997	0.942363	1	ENSG00000176009.3
316.096	0.211732	0.211309	1.002	0.316342	1	ENSG00000176014.12
22.0897	-0.0139288	0.626868	-0.0222196	0.982273	1	ENSG00000176018.12
1.06669	0.68248	2.83934	0.240366	0.810046	1	ENSG00000176020.8
246.075	0.0338474	0.206134	0.164201	0.869573	1	ENSG00000176022.5
30.5288	-0.399328	0.492301	-0.811145	0.417282	1	ENSG00000176024.17
82.4664	0.104388	0.328607	0.317667	0.750738	1	ENSG00000176029.13
2.64579	1.10489	1.84346	0.599356	0.548936	1	ENSG00000176040.13
2.15784	-1.48502	2.15839	-0.688024	0.491438	1	ENSG00000176043.5
91.3555	0.112357	0.310351	0.362031	0.717329	1	ENSG00000176046.8
0.384912	1.55373	5.18151	0.29986	0.764284	1	ENSG00000176049.15
0.666669	-1.89065	3.50235	-0.539825	0.589318	1	ENSG00000176054.6
175.277	-0.149481	0.230895	-0.647398	0.517374	1	ENSG00000176055.9
319.399	0.221086	0.190518	1.16045	0.245867	1	ENSG00000176058.12
4.90703	2.10335	1.8455	1.13972	0.254404	1	ENSG00000176076.7
0.128689	0	7.06628	0	1	1	ENSG00000176083.17
219.905	0.0820156	0.208043	0.394224	0.693416	1	ENSG00000176087.14
12.8397	0.105368	0.783849	0.134424	0.893067	1	ENSG00000176092.15
282.877	0.122954	0.19262	0.638325	0.523262	1	ENSG00000176095.11
336.185	0.665944	0.218971	3.04124	0.00235604	1	ENSG00000176101.11
61.317	-0.197136	0.366309	-0.538168	0.590461	1	ENSG00000176102.12
58.3131	-0.236257	0.36948	-0.639431	0.522542	1	ENSG00000176105.13
74.0612	-0.20524	0.327618	-0.62646	0.531013	1	ENSG00000176108.9
4.00927	-0.533274	1.35121	-0.394664	0.693091	1	ENSG00000176115.9
35.8749	-0.0819272	0.486085	-0.168545	0.866155	1	ENSG00000176124.12
346.872	-0.0460449	0.201812	-0.228157	0.819524	1	ENSG00000176125.4
7.88271	-1.43717	0.981512	-1.46424	0.143128	1	ENSG00000176134.5
123.674	0.163199	0.269546	0.605459	0.544874	1	ENSG00000176142.12
333.523	0.333329	0.179698	1.85494	0.0636044	1	ENSG00000176148.15
144.465	-0.0365415	0.26178	-0.139588	0.888985	1	ENSG00000176153.11
656.724	0.123879	0.153664	0.806165	0.420148	1	ENSG00000176155.18
55.7009	1.01373	0.404076	2.50877	0.0121153	1	ENSG00000176160.10
13.9811	0.251932	0.731833	0.344247	0.73066	1	ENSG00000176165.10
413.775	0.0575584	0.192007	0.299773	0.764351	1	ENSG00000176170.13
213.132	-0.0208758	0.211212	-0.0988381	0.921267	1	ENSG00000176171.11
60.5495	0.616629	0.452926	1.36143	0.173377	1	ENSG00000176182.5
0.128689	0	7.06628	0	1	1	ENSG00000176183.8
0.130679	0	7.06628	0	1	1	ENSG00000176194.17
1.18669	-3.92271	2.7789	-1.41161	0.158066	1	ENSG00000176198.3
1.0004	-0.302313	2.88028	-0.10496	0.916408	1	ENSG00000176204.13
180.436	-0.0162334	0.240409	-0.0675242	0.946164	1	ENSG00000176208.8
181.99	0.189115	0.269778	0.701002	0.483302	1	ENSG00000176209.11
0.0682951	1.54427	7.06592	0.218552	0.826999	1	ENSG00000176219.3
1.45801	2.54742	2.89532	0.879838	0.378947	1	ENSG00000176222.8
107.568	0.0633325	0.287399	0.220364	0.825587	1	ENSG00000176225.13
56.1064	-0.259204	0.399311	-0.649126	0.516257	1	ENSG00000176236.6
1.20778	0.104892	2.85725	0.0367108	0.970716	1	ENSG00000176243.9
16.1836	0.404447	0.734504	0.55064	0.581881	1	ENSG00000176244.6
379.492	-0.0962164	0.183519	-0.524286	0.60008	1	ENSG00000176248.8
0.0888617	0	7.06628	0	1	1	ENSG00000176253.3
61.4201	0.141782	0.386878	0.366476	0.71401	1	ENSG00000176261.15
2.78666	0.427946	1.74025	0.245911	0.805751	1	ENSG00000176268.5
0.124279	0	7.06628	0	1	1	ENSG00000176269.3
78.2476	-0.17497	0.331065	-0.528506	0.597148	1	ENSG00000176273.14
10.2027	0.104894	0.905042	0.115899	0.907732	1	ENSG00000176289.4
0.0643446	0	7.06628	0	1	1	ENSG00000176290.8
2.5629	-0.161749	1.69503	-0.0954252	0.923977	1	ENSG00000176293.19
0.57288	3.12945	4.14113	0.755701	0.449829	1	ENSG00000176294.5
0.195515	1.54414	7.06592	0.218534	0.827013	1	ENSG00000176299.5
7.19362	0.10395	1.11346	0.0933581	0.925619	1	ENSG00000176302.12
0.370453	0	5.63151	0	1	1	ENSG00000176312.4
0.190919	-2.33737	6.91765	-0.337885	0.73545	1	ENSG00000176320.2
14.6199	0.243772	0.727549	0.335059	0.73758	1	ENSG00000176340.3
0.680454	-0.890665	3.67898	-0.242096	0.808706	1	ENSG00000176343.5
29.9192	0.58826	0.568505	1.03475	0.300786	1	ENSG00000176349.11
24.7627	-0.546042	0.562127	-0.971385	0.331357	1	ENSG00000176358.15
64.6571	-0.0690911	0.359833	-0.192009	0.847735	1	ENSG00000176371.13
0.887734	1.54532	3.58946	0.430515	0.666821	1	ENSG00000176378.8
19.7053	0.383217	0.686784	0.557988	0.576852	1	ENSG00000176381.5
569.647	0.0491199	0.168246	0.291953	0.770322	1	ENSG00000176383.8
9.05785	0.305085	0.889651	0.342927	0.731653	1	ENSG00000176386.8
123.832	0.320579	0.269099	1.1913	0.233534	1	ENSG00000176387.6
250.438	0.16014	0.247785	0.646285	0.518095	1	ENSG00000176390.11
360.954	0.17272	0.22449	0.769389	0.441663	1	ENSG00000176393.10
206.301	-0.044964	0.236926	-0.189781	0.849481	1	ENSG00000176396.10
73.3031	0.148349	0.353212	0.419999	0.674486	1	ENSG00000176399.3
100.201	-0.481195	0.371785	-1.29428	0.195567	1	ENSG00000176401.5
29.9972	-0.559626	0.511514	-1.09406	0.27393	1	ENSG00000176402.5
7.336	1.0291	1.07957	0.953254	0.340461	1	ENSG00000176406.22
528.916	-0.0849033	0.157578	-0.538803	0.590023	1	ENSG00000176407.17
120.307	0.521247	0.30308	1.71983	0.0854636	1	ENSG00000176410.7
239.673	-0.0670634	0.207792	-0.322742	0.74689	1	ENSG00000176422.13
78.059	-0.0463872	0.328728	-0.141111	0.887782	1	ENSG00000176428.5
9.2173	-0.50312	0.935802	-0.537635	0.590829	1	ENSG00000176438.12
264.392	0.0939763	0.204611	0.459292	0.646024	1	ENSG00000176444.18
194.877	0.023659	0.2165	0.109279	0.912981	1	ENSG00000176454.13
206.471	0.280107	0.222888	1.25672	0.208857	1	ENSG00000176463.13
313.14	0.00836147	0.181966	0.0459508	0.96335	1	ENSG00000176472.10
28.068	-0.164111	0.499453	-0.328582	0.742471	1	ENSG00000176473.13
39.2215	-0.275301	0.471824	-0.583483	0.559568	1	ENSG00000176476.8
125.108	0.0134964	0.270762	0.0498461	0.960245	1	ENSG00000176485.11
59.8671	0.277261	0.371172	0.746988	0.455071	1	ENSG00000176490.4
0.195125	-2.33737	6.91765	-0.337885	0.73545	1	ENSG00000176495.3
0.322727	0	5.91056	0	1	1	ENSG00000176510.5
0.0626143	0	7.06628	0	1	1	ENSG00000176515.1
306.147	-0.11059	0.195963	-0.564342	0.572521	1	ENSG00000176531.10
64.2543	0.0645636	0.400546	0.161189	0.871944	1	ENSG00000176532.3
5.63095	2.49833	1.46999	1.69956	0.0892135	1	ENSG00000176533.12
142.064	0.0445485	0.248688	0.179134	0.857833	1	ENSG00000176542.9
0.0626143	0	7.06628	0	1	1	ENSG00000176555.1
65.4743	0.255308	0.365486	0.698544	0.484837	1	ENSG00000176563.9
0.0626143	0	7.06628	0	1	1	ENSG00000176566.4
0.069274	1.55535	7.06536	0.220138	0.825764	1	ENSG00000176567.1
0.125229	0	7.06628	0	1	1	ENSG00000176571.11
2.77182	-2.21703	1.84997	-1.19842	0.230755	1	ENSG00000176584.18
159.159	-0.155602	0.240731	-0.646374	0.518037	1	ENSG00000176593.7
389.151	0.352345	0.232387	1.5162	0.129469	1	ENSG00000176595.3
101.457	0.332258	0.327185	1.0155	0.309865	1	ENSG00000176597.11
8.07523	1.02981	1.08303	0.950858	0.341677	1	ENSG00000176601.12
340.22	-0.0949877	0.182627	-0.520117	0.602982	1	ENSG00000176619.12
286.415	0.0548475	0.201113	0.27272	0.785068	1	ENSG00000176623.11
148.767	0.0342503	0.269337	0.127165	0.89881	1	ENSG00000176624.10
0.151801	1.55531	7.06536	0.220131	0.825769	1	ENSG00000176635.17
2.259	-0.0844472	1.8547	-0.0455316	0.963684	1	ENSG00000176641.10
0.584808	-2.33774	4.04435	-0.578025	0.563248	1	ENSG00000176654.12
26.0132	0.439079	0.567784	0.773322	0.439332	1	ENSG00000176658.16
0.394182	-2.33754	5.8176	-0.401805	0.687827	1	ENSG00000176659.8
33.5103	-0.573283	0.485035	-1.18194	0.237229	1	ENSG00000176678.5
0.0643446	0	7.06628	0	1	1	ENSG00000176679.8
141.528	-0.0625575	0.248859	-0.251377	0.801523	1	ENSG00000176681.14
18.6718	0.687516	0.72017	0.954658	0.339751	1	ENSG00000176692.6
0.755907	-1.8913	3.19883	-0.591248	0.554354	1	ENSG00000176695.8
213.409	-0.227015	0.216126	-1.05038	0.293543	1	ENSG00000176697.18
128.976	-0.340408	0.258207	-1.31835	0.187386	1	ENSG00000176700.20
95.8451	-0.0849015	0.321605	-0.263993	0.791786	1	ENSG00000176714.9
657.36	0.0895791	0.146235	0.612569	0.540161	1	ENSG00000176715.16
0.130909	1.54423	7.06592	0.218546	0.827004	1	ENSG00000176716.5
122.928	-0.0421808	0.270275	-0.156066	0.875981	1	ENSG00000176720.5
153.682	0.336757	0.256138	1.31475	0.188595	1	ENSG00000176723.9
18.6185	0.634571	0.667609	0.950512	0.341852	1	ENSG00000176728.7
28.2322	-0.056841	0.548467	-0.103636	0.917458	1	ENSG00000176731.11
132.44	0.0949113	0.257434	0.368682	0.712365	1	ENSG00000176732.6
0.292681	1.55502	6.6923	0.23236	0.816258	1	ENSG00000176746.6
303.228	0.426122	0.213286	1.99788	0.0457292	1	ENSG00000176749.8
1.04107	1.09655	3.05895	0.358472	0.71999	1	ENSG00000176753.5
0.145402	0	7.06628	0	1	1	ENSG00000176754.12
15.2379	0.384206	0.747556	0.51395	0.607287	1	ENSG00000176761.7
0.0628755	0	7.06628	0	1	1	ENSG00000176769.9
20.0344	0.558752	0.638667	0.874871	0.381644	1	ENSG00000176771.16
1032.27	0.111834	0.132744	0.842478	0.39952	1	ENSG00000176783.14
322.533	0.131526	0.200241	0.656835	0.511287	1	ENSG00000176788.8
0.0825267	0	7.06628	0	1	1	ENSG00000176798.2
233.283	-0.0814683	0.208384	-0.390954	0.695832	1	ENSG00000176809.10
0.830454	-2.33777	3.3732	-0.693043	0.488283	1	ENSG00000176812.7
23.9009	0.367664	0.583037	0.630602	0.528301	1	ENSG00000176826.15
396.924	-0.0177963	0.196519	-0.0905577	0.927844	1	ENSG00000176834.13
0.124279	0	7.06628	0	1	1	ENSG00000176840.11
52.2654	0.483849	0.414295	1.16789	0.242852	1	ENSG00000176842.14
28.123	0.200158	0.547171	0.365805	0.71451	1	ENSG00000176845.12
101.239	-0.103502	0.300834	-0.34405	0.730808	1	ENSG00000176853.15
1.63717	1.68984	2.38858	0.707464	0.479278	1	ENSG00000176855.11
6.64139	-0.517057	1.01391	-0.509964	0.610077	1	ENSG00000176857.5
288.756	-0.0225381	0.198926	-0.113299	0.909794	1	ENSG00000176871.8
131.93	-0.0905034	0.260569	-0.34733	0.728343	1	ENSG00000176884.14
0.979251	0.111619	3.01253	0.0370515	0.970444	1	ENSG00000176887.6
128.021	-0.0382598	0.256466	-0.149181	0.881411	1	ENSG00000176890.15
0.12722	0	7.06628	0	1	1	ENSG00000176893.5
54.7348	0.0277801	0.402693	0.0689858	0.945001	1	ENSG00000176894.9
17.5364	-0.0977131	0.637933	-0.153171	0.878263	1	ENSG00000176896.8
464.031	0.128021	0.176317	0.726081	0.467789	1	ENSG00000176903.4
481.812	-0.0889085	0.169386	-0.524886	0.599662	1	ENSG00000176907.4
166.41	-0.00786842	0.247528	-0.0317881	0.974641	1	ENSG00000176909.11
86.4156	-0.176817	0.327446	-0.539989	0.589204	1	ENSG00000176912.3
1112.86	0.0866881	0.133801	0.64789	0.517056	1	ENSG00000176915.14
104.834	-0.00653283	0.321823	-0.0202994	0.983805	1	ENSG00000176919.12
59.8572	0.297343	0.371945	0.799428	0.424042	1	ENSG00000176920.11
0.146871	0	7.06628	0	1	1	ENSG00000176923.5
20.6018	0.0699679	0.626516	0.111678	0.911079	1	ENSG00000176927.15
8.19144	0.384634	0.978456	0.393103	0.694244	1	ENSG00000176928.5
60.9284	0.221854	0.378637	0.585929	0.557924	1	ENSG00000176933.5
21.1151	-0.310481	0.616011	-0.504019	0.614248	1	ENSG00000176945.16
80.2847	-0.331045	0.328544	-1.00761	0.313641	1	ENSG00000176946.11
285.254	0.144627	0.214406	0.674545	0.499965	1	ENSG00000176953.12
0.377586	-2.33758	5.3912	-0.433592	0.664585	1	ENSG00000176970.8
0.219604	1.55526	7.06536	0.220124	0.825774	1	ENSG00000176971.3
23.2252	0.597436	0.628056	0.951247	0.341479	1	ENSG00000176973.7
555.569	-0.0278503	0.153432	-0.181515	0.855963	1	ENSG00000176974.19
504.221	0.134778	0.175564	0.767686	0.442674	1	ENSG00000176978.13
0.611163	-0.890519	3.74291	-0.237922	0.811942	1	ENSG00000176979.13
7.27401	-0.652611	1.07757	-0.605631	0.54476	1	ENSG00000176984.6
83.7728	-0.249996	0.321553	-0.777466	0.436884	1	ENSG00000176986.15
0.152822	-2.33733	6.91765	-0.337879	0.735455	1	ENSG00000176988.8
707.739	0.0385794	0.141984	0.271717	0.78584	1	ENSG00000176994.10
2.37329	-0.154217	1.81427	-0.0850019	0.93226	1	ENSG00000176998.4
324.194	-0.00817632	0.185044	-0.0441858	0.964756	1	ENSG00000177000.12
3.00029	1.43008	1.98802	0.71935	0.471925	1	ENSG00000177025.3
425.857	0.246709	0.183055	1.34773	0.177746	1	ENSG00000177030.16
44.2587	0.118503	0.412177	0.287506	0.773725	1	ENSG00000177034.15
383.438	0.0571818	0.1776	0.321969	0.747477	1	ENSG00000177042.14
168.547	0.0175444	0.229516	0.0764409	0.939068	1	ENSG00000177045.8
185.885	-0.110956	0.252928	-0.438686	0.660889	1	ENSG00000177051.5
91.5366	-0.121216	0.295549	-0.410138	0.681705	1	ENSG00000177054.13
60.1145	0.385422	0.380303	1.01346	0.31084	1	ENSG00000177058.11
27.8978	0.933593	0.564769	1.65305	0.0983202	1	ENSG00000177076.5
396.565	-0.072023	0.169821	-0.42411	0.671485	1	ENSG00000177082.12
682.78	-0.0504332	0.141342	-0.356818	0.721228	1	ENSG00000177084.16
73.0128	-0.0377134	0.348102	-0.10834	0.913726	1	ENSG00000177096.8
1.59103	0.696852	2.70011	0.258083	0.796343	1	ENSG00000177098.8
9.52032	-0.531101	0.924777	-0.574301	0.565764	1	ENSG00000177103.13
145.093	0.129292	0.2584	0.500358	0.616823	1	ENSG00000177105.9
704.95	0.00264243	0.142397	0.0185568	0.985195	1	ENSG00000177106.15
4.86613	-0.116369	1.21604	-0.0956946	0.923763	1	ENSG00000177108.5
10.2323	-0.366726	0.974381	-0.376368	0.706644	1	ENSG00000177112.7
200.684	0.223514	0.240652	0.928786	0.353	1	ENSG00000177119.15
99.0072	0.332945	0.309561	1.07554	0.282134	1	ENSG00000177125.5
3.38841	2.27248	1.92851	1.17836	0.238653	1	ENSG00000177133.10
0.44179	2.55634	5.24181	0.487683	0.625774	1	ENSG00000177138.15
0.0643446	0	7.06628	0	1	1	ENSG00000177143.4
74.6408	0.288446	0.386142	0.746995	0.455067	1	ENSG00000177144.7
35.363	0.307566	0.482223	0.637808	0.523599	1	ENSG00000177150.12
0.0678031	0	7.06628	0	1	1	ENSG00000177151.4
357.81	0.193399	0.17707	1.09222	0.274737	1	ENSG00000177156.10
631.047	-0.0617396	0.158303	-0.390008	0.69653	1	ENSG00000177169.9
13.2733	1.29166	0.781324	1.65317	0.0982959	1	ENSG00000177173.5
47.9276	0.892354	0.453775	1.96651	0.0492396	1	ENSG00000177181.14
38.4843	-0.480387	0.436815	-1.09975	0.271442	1	ENSG00000177182.10
151.454	-0.141475	0.246402	-0.574163	0.565858	1	ENSG00000177189.13
116.72	0.251122	0.267384	0.939182	0.347637	1	ENSG00000177191.2
979.235	0.0899091	0.136457	0.658884	0.509971	1	ENSG00000177192.13
2.88971	0.428002	1.78444	0.239852	0.810445	1	ENSG00000177197.7
325.398	0.214948	0.189447	1.13461	0.25654	1	ENSG00000177200.17
0.131326	0	7.06628	0	1	1	ENSG00000177201.2
9.71637	0.29901	0.980278	0.305025	0.760347	1	ENSG00000177202.2
0.342556	-3.92217	5.98467	-0.655369	0.51223	1	ENSG00000177212.4
621.297	0.0191791	0.183619	0.10445	0.916812	1	ENSG00000177225.16
10.5531	0.103923	0.849327	0.122359	0.902615	1	ENSG00000177238.13
577.144	-0.0657427	0.152652	-0.430669	0.666709	1	ENSG00000177239.14
0.909235	0.111512	2.95858	0.037691	0.969934	1	ENSG00000177261.8
0.50299	-2.33772	4.21315	-0.554862	0.578989	1	ENSG00000177272.8
448.848	0.338086	0.186082	1.81687	0.0692374	1	ENSG00000177283.7
0.499264	0.104993	4.15047	0.0252965	0.979818	1	ENSG00000177291.3
0.195025	-2.33737	6.91765	-0.337885	0.73545	1	ENSG00000177294.6
0.774472	3.13513	3.65912	0.856797	0.391557	1	ENSG00000177301.14
388.953	-0.0914749	0.169521	-0.539609	0.589467	1	ENSG00000177302.14
614.798	0.132753	0.16297	0.814589	0.415307	1	ENSG00000177303.9
0.224133	0	7.06628	0	1	1	ENSG00000177306.4
386.845	0.0786801	0.175958	0.447152	0.654765	1	ENSG00000177311.11
2.75053	-0.895108	1.70349	-0.525456	0.599266	1	ENSG00000177335.10
234.307	-0.335467	0.235429	-1.42492	0.154181	1	ENSG00000177337.7
248.639	-0.372541	0.204296	-1.82353	0.0682225	1	ENSG00000177340.5
3.52402	0.688486	2.01523	0.341641	0.732621	1	ENSG00000177350.6
190.149	-0.145799	0.23031	-0.633054	0.526699	1	ENSG00000177352.9
9.01985	0.10489	0.88292	0.118799	0.905434	1	ENSG00000177359.20
116.271	-0.198875	0.271446	-0.73265	0.463772	1	ENSG00000177363.4
2.1386	0.691594	2.24328	0.308296	0.757857	1	ENSG00000177369.8
330.808	-0.00576743	0.183918	-0.0313587	0.974983	1	ENSG00000177370.4
262.085	0.0892441	0.220488	0.404757	0.685656	1	ENSG00000177374.12
367.732	-0.160337	0.175845	-0.911809	0.361869	1	ENSG00000177380.13
240.075	0.0082456	0.21077	0.0391214	0.968794	1	ENSG00000177383.4
0.549864	-2.33767	4.77832	-0.489224	0.624683	1	ENSG00000177398.18
0.137077	1.5553	7.06536	0.220131	0.825769	1	ENSG00000177400.6
170.037	0.0453052	0.256924	0.176337	0.860029	1	ENSG00000177406.4
6.31087	-0.215848	1.16909	-0.184629	0.85352	1	ENSG00000177409.11
330.352	-0.153524	0.185525	-0.827507	0.40795	1	ENSG00000177410.12
0.134623	0	7.06628	0	1	1	ENSG00000177414.13
16.6883	-0.00203153	0.743358	-0.0027329	0.997819	1	ENSG00000177418.2
362.475	0.0298327	0.17572	0.169774	0.865188	1	ENSG00000177425.10
2471.18	-0.164664	0.114848	-1.43376	0.151641	1	ENSG00000177426.20
196.572	-0.0449479	0.228958	-0.196315	0.844364	1	ENSG00000177427.12
12.5856	0.747992	0.854659	0.875193	0.381469	1	ENSG00000177432.7
0.476705	-0.894873	4.34993	-0.205721	0.837009	1	ENSG00000177447.6
7.7832	0.953593	1.05265	0.905897	0.364991	1	ENSG00000177452.7
22.5786	0.454996	0.607737	0.748672	0.454055	1	ENSG00000177453.7
1.85001	-1.89659	2.5054	-0.757003	0.449048	1	ENSG00000177455.12
17.696	0.143882	0.689961	0.208537	0.83481	1	ENSG00000177459.10
256.885	0.08606	0.198883	0.432716	0.665221	1	ENSG00000177463.15
3.33127	0.843273	1.51433	0.556862	0.577622	1	ENSG00000177464.4
63.5721	-0.278922	0.37085	-0.752117	0.45198	1	ENSG00000177465.4
0.0643446	0	7.06628	0	1	1	ENSG00000177468.6
675.612	-0.0190858	0.148809	-0.128257	0.897946	1	ENSG00000177469.12
148.495	-0.129771	0.260663	-0.49785	0.618589	1	ENSG00000177479.19
14.0806	-0.237015	0.734786	-0.322563	0.747026	1	ENSG00000177483.11
36.4949	-0.276525	0.468329	-0.59045	0.554889	1	ENSG00000177485.6
2.40336	-0.308516	1.91471	-0.16113	0.871991	1	ENSG00000177494.5
0.132255	-0.897775	6.91728	-0.129787	0.896735	1	ENSG00000177504.10
91.6847	-0.03175	0.305899	-0.103792	0.917334	1	ENSG00000177508.11
0.260452	-2.33741	6.83427	-0.342013	0.732341	1	ENSG00000177511.5
1.70813	-0.312086	2.11246	-0.147736	0.882551	1	ENSG00000177519.3
0.260835	0	7.06628	0	1	1	ENSG00000177535.8
572.142	0.141216	0.172899	0.816754	0.414069	1	ENSG00000177542.10
368.306	0.0974853	0.175453	0.555621	0.57847	1	ENSG00000177548.12
0.3762	0	5.62714	0	1	1	ENSG00000177551.5
0.129696	0	7.06628	0	1	1	ENSG00000177553.6
55.182	0.410495	0.377169	1.08836	0.276437	1	ENSG00000177556.11
0.0682951	1.54427	7.06592	0.218552	0.826999	1	ENSG00000177558.3
70.8366	0.0626231	0.333933	0.187532	0.851244	1	ENSG00000177565.16
6.74414	0.54438	1.03441	0.52627	0.5987	1	ENSG00000177570.14
0.470247	0	4.56044	0	1	1	ENSG00000177575.12
270.112	0.1306	0.204289	0.639292	0.522633	1	ENSG00000177576.11
0.357186	-0.897815	5.09648	-0.176164	0.860165	1	ENSG00000177586.6
664.192	0.148424	0.164091	0.904522	0.365719	1	ENSG00000177595.17
0.0682951	1.54427	7.06592	0.218552	0.826999	1	ENSG00000177599.12
536.427	-0.0798943	0.173106	-0.461533	0.644416	1	ENSG00000177600.8
172.34	0.0106635	0.231231	0.046116	0.963218	1	ENSG00000177602.5
530.955	-0.242524	0.151075	-1.60532	0.108423	1	ENSG00000177606.6
169.287	-0.0397	0.23279	-0.17054	0.864586	1	ENSG00000177613.8
3.70528	-1.30616	1.59364	-0.819608	0.41244	1	ENSG00000177614.10
212.516	0.141829	0.22067	0.642719	0.520407	1	ENSG00000177628.15
34.4394	0.0102163	0.501018	0.0203911	0.983731	1	ENSG00000177640.15
135.556	0.00661455	0.261114	0.025332	0.97979	1	ENSG00000177646.18
310.509	0.0513388	0.189065	0.271541	0.785975	1	ENSG00000177663.13
549.394	-0.00748404	0.169033	-0.0442755	0.964685	1	ENSG00000177666.16
5.43033	-0.535962	1.25292	-0.427769	0.668819	1	ENSG00000177669.3
9.79139	0.164611	0.87324	0.188506	0.85048	1	ENSG00000177673.3
54.237	-0.330534	0.387124	-0.853818	0.393206	1	ENSG00000177674.15
6.1291	0.185605	1.0798	0.171888	0.863526	1	ENSG00000177675.8
70.1562	-0.0301723	0.342122	-0.0881918	0.929724	1	ENSG00000177679.15
146.256	0.175483	0.269932	0.650101	0.515627	1	ENSG00000177683.13
514.41	0.00845096	0.179566	0.0470632	0.962463	1	ENSG00000177685.16
12.2546	0.151524	0.794696	0.19067	0.848784	1	ENSG00000177688.6
21.1798	-0.526782	0.626816	-0.840409	0.400679	1	ENSG00000177692.11
14.2273	0.059135	0.748593	0.0789949	0.937037	1	ENSG00000177694.15
1219.78	0.0636224	0.119617	0.531886	0.594805	1	ENSG00000177697.18
3.28361	-1.63648	1.63515	-1.00081	0.316918	1	ENSG00000177699.4
320.312	0.15055	0.194338	0.774681	0.438528	1	ENSG00000177700.5
265.263	0.0676011	0.204454	0.330641	0.740916	1	ENSG00000177706.8
185.456	0.361476	0.262029	1.37953	0.167731	1	ENSG00000177707.10
57.7641	-0.0758448	0.404669	-0.187424	0.851328	1	ENSG00000177710.5
87.2305	-0.0279184	0.327167	-0.0853337	0.931996	1	ENSG00000177721.4
29.8584	-0.0593065	0.524677	-0.113034	0.910003	1	ENSG00000177725.5
459.4	0.213781	0.166064	1.28734	0.197974	1	ENSG00000177728.16
944.201	0.00171041	0.137285	0.0124588	0.99006	1	ENSG00000177731.15
1035.82	0.174338	0.137584	1.26714	0.205105	1	ENSG00000177732.8
655.371	-0.0524786	0.158217	-0.331687	0.740125	1	ENSG00000177733.6
3.07595	-1.47726	1.65562	-0.892273	0.372246	1	ENSG00000177736.4
243.615	-0.107399	0.202195	-0.531168	0.595302	1	ENSG00000177738.3
2.42522	-1.48416	1.94775	-0.761986	0.446069	1	ENSG00000177752.14
7.35391	-0.897638	1.08634	-0.826298	0.408635	1	ENSG00000177757.2
0.0878006	0	7.06628	0	1	1	ENSG00000177770.11
4.66889	1.10827	1.36947	0.809268	0.418361	1	ENSG00000177788.5
12.2542	-0.419903	0.780575	-0.53794	0.590618	1	ENSG00000177791.11
0.780143	2.54742	3.33547	0.763739	0.445023	1	ENSG00000177800.2
0.471328	1.55335	4.86537	0.319267	0.749524	1	ENSG00000177803.7
23.4231	-0.167277	0.608983	-0.274682	0.78356	1	ENSG00000177807.9
30.8234	-0.120379	0.492943	-0.244204	0.807073	1	ENSG00000177822.7
689.771	0.108932	0.177831	0.612556	0.54017	1	ENSG00000177830.17
2.45461	-0.312343	1.66209	-0.187922	0.850938	1	ENSG00000177839.6
60.1538	-0.436176	0.370933	-1.17589	0.239638	1	ENSG00000177842.12
227.876	-0.0866369	0.208033	-0.416457	0.677076	1	ENSG00000177853.14
115.624	0.302639	0.328651	0.920852	0.357128	1	ENSG00000177854.7
1.08955	3.87103	3.10979	1.24479	0.213209	1	ENSG00000177855.8
22.2951	-0.259922	0.604981	-0.429636	0.66746	1	ENSG00000177868.11
38.8635	-0.431333	0.466262	-0.925086	0.354921	1	ENSG00000177873.12
50.5475	-0.150889	0.400178	-0.377054	0.706134	1	ENSG00000177875.4
69.0064	-0.0186166	0.35205	-0.0528806	0.957827	1	ENSG00000177879.15
437.09	0.0361048	0.164823	0.219052	0.82661	1	ENSG00000177885.14
40.915	0.143554	0.476874	0.301031	0.763391	1	ENSG00000177888.7
106.592	0.167587	0.311258	0.538419	0.590287	1	ENSG00000177889.9
380.879	-0.0911681	0.16914	-0.53901	0.58988	1	ENSG00000177917.10
23.7818	-0.338218	0.546077	-0.61936	0.535679	1	ENSG00000177932.6
1051.84	-0.0432616	0.166978	-0.259085	0.79557	1	ENSG00000177943.13
250.028	0.136366	0.209243	0.651714	0.514586	1	ENSG00000177946.6
163.922	-0.134526	0.24131	-0.557482	0.577198	1	ENSG00000177947.13
351.914	0.0597688	0.209916	0.284728	0.775853	1	ENSG00000177951.17
454.657	-0.153818	0.165958	-0.926851	0.354004	1	ENSG00000177954.12
810.542	-0.0108326	0.14207	-0.0762478	0.939222	1	ENSG00000177963.14
133.745	0.156529	0.257118	0.608786	0.542667	1	ENSG00000177971.8
133.084	-0.0586896	0.288753	-0.203252	0.838938	1	ENSG00000177981.10
2.80324	-0.896111	2.39776	-0.373728	0.708607	1	ENSG00000177984.6
903.388	0.107226	0.143961	0.744823	0.456379	1	ENSG00000177989.13
140.663	0.240415	0.248629	0.966962	0.333563	1	ENSG00000177990.11
4.196	-1.74216	1.31425	-1.32559	0.184976	1	ENSG00000177992.9
26.8187	-0.399272	0.542468	-0.736029	0.461713	1	ENSG00000177993.3
5.21855	-1.11395	1.3313	-0.836737	0.40274	1	ENSG00000177994.15
35.7051	0.548711	0.502998	1.09088	0.275326	1	ENSG00000178015.4
4.31732	-0.896126	1.42698	-0.627989	0.530011	1	ENSG00000178021.10
135.697	0.0716725	0.261371	0.274218	0.783917	1	ENSG00000178026.12
260.538	0.0583224	0.200487	0.290903	0.771125	1	ENSG00000178028.13
0.20796	0	7.06628	0	1	1	ENSG00000178031.16
7.14261	0.204855	1.06887	0.191656	0.848012	1	ENSG00000178033.5
495.368	-0.00664984	0.15158	-0.0438702	0.965008	1	ENSG00000178035.11
136.234	-0.035396	0.259191	-0.136563	0.891376	1	ENSG00000178038.16
10.552	-0.0313564	0.888133	-0.035306	0.971836	1	ENSG00000178053.17
0.06396	-2.33728	6.91766	-0.337872	0.73546	1	ENSG00000178055.11
368.684	-0.0970987	0.170478	-0.569566	0.568972	1	ENSG00000178057.14
190.643	-0.105315	0.236217	-0.445842	0.655711	1	ENSG00000178074.5
4.72028	1.01327	1.32761	0.763229	0.445327	1	ENSG00000178075.19
79.9448	-0.381547	0.332062	-1.14902	0.250546	1	ENSG00000178078.11
64.5307	0.105083	0.355964	0.295206	0.767837	1	ENSG00000178081.12
2.73936	1.42805	2.12677	0.671463	0.501925	1	ENSG00000178082.6
88.5431	-0.309179	0.316563	-0.976675	0.32873	1	ENSG00000178093.13
225.203	-0.0622212	0.202647	-0.307043	0.758811	1	ENSG00000178096.8
121.988	-0.00531867	0.28572	-0.018615	0.985148	1	ENSG00000178104.19
47.9683	0.323149	0.430861	0.750008	0.45325	1	ENSG00000178105.10
0.666642	0	4.28657	0	1	1	ENSG00000178107.2
15.8397	0.0651876	0.674842	0.0965969	0.923047	1	ENSG00000178115.11
3.35494	-0.482578	1.63992	-0.294269	0.768552	1	ENSG00000178125.14
116.225	-0.196461	0.27936	-0.703252	0.481899	1	ENSG00000178127.12
0.603798	2.54741	3.91171	0.651226	0.5149	1	ENSG00000178146.9
718.966	-0.00382203	0.139793	-0.0273406	0.978188	1	ENSG00000178149.16
129.979	0.0603737	0.271593	0.222295	0.824084	1	ENSG00000178150.9
6.04929	-0.0849021	1.10879	-0.0765715	0.938964	1	ENSG00000178162.8
87.1922	0.0129758	0.317231	0.0409034	0.967373	1	ENSG00000178163.7
0.198741	1.55526	7.06536	0.220124	0.825774	1	ENSG00000178171.10
0.264036	1.55481	6.35357	0.244715	0.806677	1	ENSG00000178175.11
71.4294	-0.470031	0.340699	-1.37961	0.167708	1	ENSG00000178177.15
44.2312	0.29345	0.457075	0.642017	0.520862	1	ENSG00000178184.15
0.277361	-2.33753	6.0874	-0.383995	0.700982	1	ENSG00000178187.7
702.196	-0.0187883	0.142002	-0.13231	0.894739	1	ENSG00000178188.14
5.06785	-0.758183	1.16001	-0.6536	0.513369	1	ENSG00000178199.13
14.2798	-0.479474	0.828352	-0.578829	0.562705	1	ENSG00000178201.4
66.9654	0.540736	0.389511	1.38824	0.165063	1	ENSG00000178202.12
4810.8	0.0849207	0.13536	0.627367	0.530418	1	ENSG00000178209.15
11.6447	0.452814	0.82943	0.545933	0.585112	1	ENSG00000178217.14
9.48234	-1.31101	0.906623	-1.44604	0.148167	1	ENSG00000178222.12
126.876	0.251967	0.288706	0.872743	0.382803	1	ENSG00000178226.10
140.459	-0.206574	0.253531	-0.814786	0.415195	1	ENSG00000178229.7
3.99795	-0.673614	1.43687	-0.468806	0.639208	1	ENSG00000178233.17
140.905	0.24	0.285524	0.840559	0.400595	1	ENSG00000178234.12
0.150676	0	7.06628	0	1	1	ENSG00000178235.7
0.913875	-3.33773	3.04731	-1.09531	0.273382	1	ENSG00000178248.11
515.23	-0.103612	0.162581	-0.637293	0.523934	1	ENSG00000178252.17
0.0616642	0	7.06628	0	1	1	ENSG00000178279.3
0.202918	1.54419	7.06592	0.218541	0.827008	1	ENSG00000178287.18
601.864	-0.0599844	0.153817	-0.389974	0.696556	1	ENSG00000178295.14
313.531	0.219819	0.195799	1.12268	0.261573	1	ENSG00000178297.13
280.669	0.172711	0.198021	0.872182	0.383109	1	ENSG00000178301.3
367.081	0.0430443	0.182106	0.236369	0.813146	1	ENSG00000178307.9
102	0.0601373	0.320038	0.187907	0.85095	1	ENSG00000178338.10
50.7658	0.191947	0.407744	0.470755	0.637816	1	ENSG00000178342.4
0.359783	0	5.71337	0	1	1	ENSG00000178343.4
0.21289	1.55522	7.06536	0.220119	0.825778	1	ENSG00000178358.4
0.428914	1.55309	4.6703	0.332546	0.739477	1	ENSG00000178363.4
0.0668201	0	7.06628	0	1	1	ENSG00000178372.7
170.167	-0.040741	0.256031	-0.159125	0.87357	1	ENSG00000178381.11
57.2744	-0.338941	0.38818	-0.873153	0.382579	1	ENSG00000178385.14
25.7217	-0.3274	0.589221	-0.555649	0.578451	1	ENSG00000178386.12
10.8859	0.183798	0.874483	0.210179	0.833528	1	ENSG00000178395.6
94.2333	0.410967	0.391124	1.05073	0.293382	1	ENSG00000178397.12
97.2607	-0.0260037	0.309322	-0.0840667	0.933003	1	ENSG00000178401.15
0.883801	3.87461	3.44809	1.1237	0.261141	1	ENSG00000178403.3
78.7916	-0.295266	0.355527	-0.830501	0.406255	1	ENSG00000178404.9
96.6646	0.361867	0.321734	1.12474	0.2607	1	ENSG00000178409.13
11.8666	-0.398145	0.802019	-0.496429	0.619592	1	ENSG00000178412.4
91.095	-0.191008	0.310783	-0.614602	0.538817	1	ENSG00000178425.13
1.17716	-1.89676	2.66054	-0.712923	0.475893	1	ENSG00000178429.9
3.3608	-0.634037	1.47259	-0.430558	0.66679	1	ENSG00000178440.5
96.3521	0.257222	0.304912	0.843594	0.398897	1	ENSG00000178445.9
106.734	-0.019839	0.290781	-0.0682268	0.945605	1	ENSG00000178449.8
3.53719	0.275555	1.42263	0.193694	0.846416	1	ENSG00000178458.5
318.161	-0.112608	0.17899	-0.629126	0.529267	1	ENSG00000178460.17
0.782714	3.13503	3.44243	0.910703	0.362452	1	ENSG00000178462.11
22.6308	0.94953	0.580177	1.63662	0.10171	1	ENSG00000178464.6
504.966	0.0496581	0.157079	0.316136	0.7519	1	ENSG00000178467.17
0.0643446	0	7.06628	0	1	1	ENSG00000178473.6
183.677	-0.0051974	0.253286	-0.0205199	0.983629	1	ENSG00000178498.15
438.739	0.20248	0.196131	1.03237	0.301897	1	ENSG00000178502.5
40.3594	0.258254	0.469014	0.550632	0.581886	1	ENSG00000178531.5
8.5417	-0.105609	0.914182	-0.115523	0.908031	1	ENSG00000178537.9
144.27	-0.131674	0.270496	-0.486786	0.62641	1	ENSG00000178538.9
0.595352	1.54495	4.07203	0.379405	0.704387	1	ENSG00000178556.8
256.954	0.0774711	0.199898	0.387553	0.698347	1	ENSG00000178567.7
0.347816	0	5.78515	0	1	1	ENSG00000178568.14
5.93956	0.32636	1.11774	0.291983	0.7703	1	ENSG00000178573.6
24.7187	0.159941	0.585612	0.273118	0.784763	1	ENSG00000178585.14
0.199466	2.53767	6.99277	0.3629	0.71668	1	ENSG00000178586.5
0.150978	0	7.06628	0	1	1	ENSG00000178596.10
10.7	0.944414	0.941836	1.00274	0.315988	1	ENSG00000178597.6
1.35711	-0.892859	2.77805	-0.321397	0.747909	1	ENSG00000178602.7
548.098	0.0316289	0.162229	0.194964	0.845421	1	ENSG00000178605.13
414.908	0.214674	0.179844	1.19367	0.232607	1	ENSG00000178607.15
34.9098	0.872488	0.50108	1.74121	0.0816461	1	ENSG00000178623.11
1.48244	0.691899	2.44358	0.28315	0.777062	1	ENSG00000178631.7
4.39823	-0.575913	1.3129	-0.438657	0.66091	1	ENSG00000178636.8
0.15033	0	7.06628	0	1	1	ENSG00000178645.12
4.36004	1.42582	1.88348	0.757017	0.449039	1	ENSG00000178660.6
0.798316	-2.33778	3.39112	-0.689384	0.490581	1	ENSG00000178662.15
12.3213	-0.522585	0.799382	-0.653737	0.513281	1	ENSG00000178665.15
245.2	0.044288	0.20593	0.215064	0.829718	1	ENSG00000178685.13
235.407	-0.195236	0.219018	-0.891415	0.372706	1	ENSG00000178691.10
25.7955	-0.0868482	0.569832	-0.15241	0.878863	1	ENSG00000178694.9
52.139	0.0467735	0.415982	0.112441	0.910474	1	ENSG00000178695.5
133.664	0.0414837	0.259609	0.159793	0.873044	1	ENSG00000178700.7
5.94176	0.103777	1.16145	0.0893515	0.928803	1	ENSG00000178715.8
614.229	-0.0137392	0.18477	-0.0743588	0.940725	1	ENSG00000178718.6
134.933	-0.0495073	0.29164	-0.169755	0.865203	1	ENSG00000178719.16
0.06396	-2.33728	6.91766	-0.337872	0.73546	1	ENSG00000178722.12
0.274519	0	6.25603	0	1	1	ENSG00000178723.7
520.208	0.118014	0.157737	0.748166	0.45436	1	ENSG00000178726.6
6.23019	-0.701223	1.14063	-0.614769	0.538707	1	ENSG00000178732.5
0.630941	2.53898	4.38216	0.579389	0.562327	1	ENSG00000178734.5
152.939	0.118396	0.265335	0.446212	0.655444	1	ENSG00000178741.11
1.55617	3.13456	2.90957	1.07733	0.281334	1	ENSG00000178750.2
325.433	0.0275801	0.174338	0.158199	0.8743	1	ENSG00000178752.15
504.746	0.0693188	0.186915	0.370858	0.710743	1	ENSG00000178761.14
41.4827	-0.238383	0.421622	-0.565394	0.571806	1	ENSG00000178764.7
0.822523	-2.33778	3.39313	-0.688975	0.490839	1	ENSG00000178772.6
410.535	0.188682	0.171783	1.09837	0.272041	1	ENSG00000178773.14
0.157075	1.5553	7.06536	0.22013	0.82577	1	ENSG00000178789.8
4.17456	-0.89769	1.36582	-0.657255	0.511017	1	ENSG00000178795.9
2.32891	1.10194	2.15595	0.511114	0.609271	1	ENSG00000178796.12
845.477	0.136413	0.135096	1.00975	0.312616	1	ENSG00000178802.17
7.71861	0.385376	1.02191	0.377115	0.706088	1	ENSG00000178803.10
24.674	0.267644	0.563762	0.474747	0.634967	1	ENSG00000178804.7
95.3041	0.0654406	0.311664	0.209972	0.83369	1	ENSG00000178809.11
197.67	-0.102355	0.233872	-0.437655	0.661636	1	ENSG00000178814.16
18.8658	-0.228258	0.669267	-0.341056	0.733061	1	ENSG00000178821.12
30.4806	0.260833	0.502815	0.518746	0.603938	1	ENSG00000178826.10
0.0668201	0	7.06628	0	1	1	ENSG00000178828.6
0.634092	0.687153	3.34808	0.205238	0.837386	1	ENSG00000178836.6
149.243	-0.164013	0.26137	-0.627514	0.530322	1	ENSG00000178852.15
192.184	-0.0739636	0.216952	-0.340921	0.733163	1	ENSG00000178860.8
194.78	0.0597764	0.230013	0.259883	0.794954	1	ENSG00000178878.12
28.275	0.391211	0.567473	0.689391	0.490577	1	ENSG00000178882.14
98.2127	-0.00404428	0.298173	-0.0135635	0.989178	1	ENSG00000178896.8
237.493	0.0945104	0.266692	0.354381	0.723053	1	ENSG00000178904.18
225.335	-0.243219	0.226587	-1.0734	0.283091	1	ENSG00000178913.7
27.4562	-0.0417221	0.54236	-0.0769269	0.938682	1	ENSG00000178917.16
264.558	0.281057	0.210552	1.33486	0.181922	1	ENSG00000178919.8
409.561	-0.0441795	0.164652	-0.268321	0.788453	1	ENSG00000178921.13
613.214	0.0940392	0.150811	0.623555	0.53292	1	ENSG00000178927.17
0.657385	2.54742	3.70664	0.687258	0.49192	1	ENSG00000178928.8
7.91742	0.881889	1.0193	0.865189	0.386935	1	ENSG00000178934.4
103.708	0.112424	0.290918	0.386444	0.699168	1	ENSG00000178935.5
40.1677	0.0858552	0.454617	0.188852	0.850209	1	ENSG00000178947.8
329.103	-0.0079531	0.196814	-0.0404093	0.967767	1	ENSG00000178950.16
221.573	0.208749	0.229688	0.90884	0.363434	1	ENSG00000178951.8
298.117	-0.0172669	0.182529	-0.0945978	0.924634	1	ENSG00000178952.10
0.0678031	0	7.06628	0	1	1	ENSG00000178965.13
80.9303	-0.199616	0.321991	-0.619943	0.535295	1	ENSG00000178966.16
614.34	0.127049	0.163766	0.775798	0.437868	1	ENSG00000178971.14
101.19	0.0792337	0.286412	0.276642	0.782055	1	ENSG00000178974.9
191.071	0.159705	0.235137	0.679198	0.497012	1	ENSG00000178977.3
299.051	-0.110275	0.195691	-0.563514	0.573085	1	ENSG00000178980.14
533.085	0.135905	0.155071	0.876405	0.38081	1	ENSG00000178982.9
67.3857	-0.35636	0.35097	-1.01536	0.309936	1	ENSG00000178988.10
247.483	0.349793	0.252144	1.38727	0.165358	1	ENSG00000178996.13
5.09148	1.22289	1.30708	0.935589	0.349485	1	ENSG00000178997.11
569.955	-0.144359	0.164651	-0.876758	0.380618	1	ENSG00000178999.12
0.226349	2.55686	6.99178	0.365695	0.714592	1	ENSG00000179008.8
207.268	-0.134136	0.224484	-0.597529	0.550154	1	ENSG00000179010.14
57.7937	0.103977	0.403753	0.257526	0.796773	1	ENSG00000179021.9
91.4763	0.0639039	0.302137	0.211506	0.832492	1	ENSG00000179023.8
236.066	-0.152555	0.208239	-0.732596	0.463805	1	ENSG00000179029.14
0.383349	0	5.51145	0	1	1	ENSG00000179031.8
10.2482	0.58556	0.926977	0.631688	0.527591	1	ENSG00000179038.8
248.836	-0.144531	0.208252	-0.694018	0.487671	1	ENSG00000179041.3
57.1363	0.224891	0.386741	0.581504	0.560901	1	ENSG00000179044.15
80.7745	0.0173827	0.335125	0.0518694	0.958633	1	ENSG00000179046.8
189.65	0.160122	0.227912	0.702562	0.482328	1	ENSG00000179051.13
0.553107	0.692875	3.95042	0.175393	0.860771	1	ENSG00000179055.7
17.6172	-0.0988348	0.680042	-0.145336	0.884445	1	ENSG00000179057.13
146.914	0.263357	0.301756	0.87275	0.3828	1	ENSG00000179058.6
0.0825267	0	7.06628	0	1	1	ENSG00000179059.9
0.953859	4.35609	3.35315	1.2991	0.193909	1	ENSG00000179066.8
15.4861	0.519926	0.776858	0.669268	0.503325	1	ENSG00000179071.4
0.239946	0	7.06628	0	1	1	ENSG00000179073.6
14.7196	0.303418	0.790159	0.383997	0.700981	1	ENSG00000179082.3
0.524479	0.686993	3.96763	0.173149	0.862534	1	ENSG00000179083.6
109.329	-0.00164156	0.300447	-0.00546374	0.995641	1	ENSG00000179085.7
7.4005	-0.630083	1.05261	-0.598594	0.549443	1	ENSG00000179088.14
910.471	0.327918	0.172698	1.89879	0.0575922	1	ENSG00000179091.4
394.175	-0.125009	0.227475	-0.549552	0.582627	1	ENSG00000179094.15
0.24758	0	7.06628	0	1	1	ENSG00000179097.5
2.01679	1.10163	2.2874	0.481609	0.630084	1	ENSG00000179101.5
141.688	-0.00145468	0.279276	-0.00520875	0.995844	1	ENSG00000179104.8
107.828	-0.26319	0.288396	-0.912601	0.361452	1	ENSG00000179111.8
130.678	0.000217728	0.257742	0.000844754	0.999326	1	ENSG00000179115.10
145.601	-0.13478	0.25097	-0.537034	0.591244	1	ENSG00000179119.14
1.40626	-1.89672	2.62177	-0.723449	0.469404	1	ENSG00000179131.7
0.497648	0.104994	4.13199	0.0254101	0.979728	1	ENSG00000179133.13
442.86	0.0079291	0.15966	0.0496623	0.960392	1	ENSG00000179134.15
0.944088	1.1049	2.88975	0.382352	0.7022	1	ENSG00000179136.6
0.314518	0	6.50108	0	1	1	ENSG00000179142.2
21.766	-0.966411	0.571031	-1.6924	0.0905707	1	ENSG00000179148.9
187.275	0.243583	0.226029	1.07766	0.281184	1	ENSG00000179151.12
66.378	-0.0387971	0.339197	-0.114379	0.908937	1	ENSG00000179152.19
6.18177	-0.15815	1.17389	-0.134723	0.892831	1	ENSG00000179157.4
45.9851	-0.151796	0.483353	-0.314048	0.753485	1	ENSG00000179163.11
19.1282	-0.171068	0.618118	-0.276756	0.781968	1	ENSG00000179165.10
701.921	0.0320278	0.16142	0.198413	0.842722	1	ENSG00000179168.14
0.40974	-0.897721	4.51607	-0.198784	0.842432	1	ENSG00000179170.11
2.63671	-0.0847622	1.64117	-0.0516473	0.95881	1	ENSG00000179172.9
0.292645	0	6.63362	0	1	1	ENSG00000179178.10
189.941	0.299688	0.248217	1.20736	0.227293	1	ENSG00000179195.15
584.569	-0.0237693	0.194471	-0.122226	0.90272	1	ENSG00000179218.13
4.0864	-0.572183	1.46379	-0.390892	0.695877	1	ENSG00000179219.5
240.505	-0.0164455	0.207171	-0.0793815	0.936729	1	ENSG00000179222.17
113.711	-0.28051	0.275094	-1.01969	0.307876	1	ENSG00000179240.9
31.9129	-0.464747	0.528551	-0.879284	0.379247	1	ENSG00000179241.12
54.7926	0.0559121	0.378454	0.147738	0.88255	1	ENSG00000179242.15
5.68478	2.49464	1.42102	1.75553	0.0791689	1	ENSG00000179253.3
7.06184	1.10402	1.20771	0.914146	0.36064	1	ENSG00000179256.2
369.923	0.114866	0.18099	0.634652	0.525655	1	ENSG00000179262.9
1.2078	-1.90163	2.6806	-0.709406	0.478073	1	ENSG00000179270.6
208.715	-0.0507155	0.235019	-0.215793	0.829149	1	ENSG00000179271.2
40.1651	0.690433	0.463871	1.48842	0.136641	1	ENSG00000179277.9
6.55057	-0.368165	1.12638	-0.326858	0.743776	1	ENSG00000179284.5
19.9429	-0.0263533	0.657556	-0.0400777	0.968031	1	ENSG00000179292.4
266.011	-0.0170041	0.241008	-0.0705542	0.943753	1	ENSG00000179295.17
29.736	-0.231755	0.553975	-0.41835	0.675691	1	ENSG00000179299.16
0.501747	-2.33768	4.48752	-0.520929	0.602416	1	ENSG00000179300.3
180.523	0.0603536	0.230857	0.261433	0.793759	1	ENSG00000179304.16
47.9043	0.299736	0.431417	0.694772	0.487198	1	ENSG00000179314.14
10.9065	-0.129928	0.90996	-0.142785	0.88646	1	ENSG00000179331.2
619.977	-0.0577188	0.148214	-0.389429	0.696959	1	ENSG00000179335.18
68.2771	0.361132	0.371773	0.971378	0.33136	1	ENSG00000179342.4
77.4188	-0.240094	0.317221	-0.756866	0.44913	1	ENSG00000179348.11
47.2736	0.0238414	0.410772	0.0580404	0.953716	1	ENSG00000179361.17
4.24404	0.329625	1.42131	0.231917	0.816602	1	ENSG00000179362.14
461.785	0.0865825	0.170573	0.507597	0.611736	1	ENSG00000179364.13
78.9117	0.116346	0.361716	0.32165	0.747718	1	ENSG00000179387.9
1.74344	1.4254	2.26451	0.629452	0.529053	1	ENSG00000179388.8
19.2814	-0.34859	0.613444	-0.568251	0.569864	1	ENSG00000179397.17
1.1167	0.692188	2.7077	0.255637	0.798231	1	ENSG00000179399.14
89.6188	0.439556	0.311296	1.41202	0.157945	1	ENSG00000179403.11
244.916	-0.0338244	0.22667	-0.149223	0.881377	1	ENSG00000179406.7
0.0678031	0	7.06628	0	1	1	ENSG00000179407.3
619.77	0.0567062	0.172497	0.328738	0.742354	1	ENSG00000179409.10
0.151476	0	7.06628	0	1	1	ENSG00000179420.11
0.491405	1.55362	5.09019	0.305218	0.7602	1	ENSG00000179428.2
287.527	0.056765	0.201948	0.281087	0.778644	1	ENSG00000179431.6
0.0807403	0	7.06628	0	1	1	ENSG00000179447.2
76.2037	0.0659003	0.330068	0.199657	0.841749	1	ENSG00000179454.13
97.9685	-0.020063	0.30324	-0.0661622	0.947249	1	ENSG00000179455.8
38.0564	0.16587	0.449614	0.368917	0.712189	1	ENSG00000179456.10
0.130417	0	7.06628	0	1	1	ENSG00000179468.5
88.0493	-0.149531	0.32336	-0.462428	0.643775	1	ENSG00000179476.7
39.3755	-0.338452	0.469058	-0.721557	0.470567	1	ENSG00000179477.10
0.463267	-0.889885	4.08378	-0.217907	0.827502	1	ENSG00000179520.10
187.605	-0.099583	0.222498	-0.447568	0.654465	1	ENSG00000179523.4
973.368	0.103123	0.131973	0.781395	0.43457	1	ENSG00000179526.16
381.642	0.222713	0.170905	1.30314	0.192527	1	ENSG00000179528.15
419.199	0.0217208	0.171544	0.126619	0.899242	1	ENSG00000179532.12
0.235733	0	7.06628	0	1	1	ENSG00000179542.15
69.1303	0.00225712	0.33672	0.00670325	0.994652	1	ENSG00000179546.4
238.338	0.0230175	0.210534	0.109329	0.912941	1	ENSG00000179562.2
62.7089	-0.0599719	0.357157	-0.167915	0.86665	1	ENSG00000179564.3
0.211911	1.54414	7.06592	0.218533	0.827014	1	ENSG00000179571.10
0.0682951	1.54427	7.06592	0.218552	0.826999	1	ENSG00000179577.3
58.1766	0.0494975	0.455256	0.108724	0.913421	1	ENSG00000179580.9
163.723	-0.0593407	0.268387	-0.221101	0.825014	1	ENSG00000179583.19
620.994	0.121483	0.156359	0.776952	0.437187	1	ENSG00000179588.8
1.3777	0.687741	2.46794	0.278671	0.780498	1	ENSG00000179593.15
162.412	0.192076	0.27069	0.70958	0.477964	1	ENSG00000179598.5
1.02554	3.13474	3.06301	1.02342	0.30611	1	ENSG00000179603.17
365.963	-0.0689933	0.174013	-0.396483	0.691749	1	ENSG00000179604.9
14.0765	0.215378	0.703271	0.306252	0.759413	1	ENSG00000179611.3
0.0807403	0	7.06628	0	1	1	ENSG00000179615.2
107.093	-0.0140664	0.289353	-0.0486133	0.961227	1	ENSG00000179627.9
154.452	-0.256566	0.26175	-0.980194	0.32699	1	ENSG00000179630.10
334.307	0.227183	0.196022	1.15897	0.24647	1	ENSG00000179632.9
0.150978	0	7.06628	0	1	1	ENSG00000179636.14
50.6999	0.45932	0.423738	1.08397	0.278377	1	ENSG00000179673.4
5.71966	-0.196185	1.12972	-0.173658	0.862134	1	ENSG00000179674.3
485.127	0.0941305	0.170602	0.551756	0.581116	1	ENSG00000179698.13
0.0643446	0	7.06628	0	1	1	ENSG00000179709.8
222.323	0.188379	0.217135	0.867568	0.385631	1	ENSG00000179715.12
427.634	-0.0439583	0.16505	-0.266332	0.789983	1	ENSG00000179743.4
40.5682	0.162318	0.456432	0.355624	0.722122	1	ENSG00000179750.15
3.96842	2.10485	1.88018	1.11949	0.26293	1	ENSG00000179751.6
160.946	0.14765	0.234769	0.628918	0.529403	1	ENSG00000179761.11
16.1835	0.467849	0.758515	0.616797	0.537369	1	ENSG00000179766.19
4.57812	-0.407168	1.38091	-0.294854	0.768105	1	ENSG00000179772.7
166.884	-0.269546	0.239172	-1.127	0.259743	1	ENSG00000179774.8
4.10721	-1.30887	1.57505	-0.831003	0.405972	1	ENSG00000179776.18
0.206351	2.55687	6.99178	0.365696	0.714592	1	ENSG00000179799.9
283.937	-0.0100208	0.194158	-0.0516116	0.958838	1	ENSG00000179818.13
633.319	-0.173364	0.147007	-1.17929	0.238281	1	ENSG00000179820.15
1.55286	-0.308095	2.19112	-0.140611	0.888178	1	ENSG00000179826.6
603.663	0.172317	0.15143	1.13793	0.255149	1	ENSG00000179832.17
265.221	-0.00539219	0.191198	-0.0282021	0.977501	1	ENSG00000179833.4
0.263913	-0.887296	6.20665	-0.142959	0.886323	1	ENSG00000179840.5
87.4083	0.0182119	0.317575	0.0573467	0.954269	1	ENSG00000179841.8
503.918	-0.0213376	0.171622	-0.124329	0.901055	1	ENSG00000179846.9
5.21698	0.424348	1.29007	0.328934	0.742206	1	ENSG00000179855.6
295.315	0.049535	0.182613	0.271257	0.786194	1	ENSG00000179859.9
350.022	0.81715	0.247669	3.29936	0.000969046	1	ENSG00000179862.6
0.379343	-2.33753	5.8845	-0.397235	0.691194	1	ENSG00000179869.14
0.670102	0.698596	3.77892	0.184867	0.853334	1	ENSG00000179873.14
1436.03	0.00533466	0.11563	0.0461357	0.963202	1	ENSG00000179886.5
275.509	0.0634796	0.189977	0.334143	0.738272	1	ENSG00000179889.18
30.0373	0.0060286	0.534058	0.0112883	0.990993	1	ENSG00000179899.8
32.6457	-0.369491	0.501834	-0.73628	0.46156	1	ENSG00000179902.12
61.588	-0.0841283	0.357511	-0.235316	0.813963	1	ENSG00000179909.15
82.5641	0.29333	0.34868	0.841258	0.400203	1	ENSG00000179912.20
33.4493	0.145977	0.4878	0.299257	0.764744	1	ENSG00000179913.10
0.672739	0	4.21242	0	1	1	ENSG00000179915.22
302.446	0.0817263	0.198633	0.411443	0.680748	1	ENSG00000179918.18
176.945	0.0208305	0.251777	0.0827337	0.934063	1	ENSG00000179921.14
300.516	0.0360607	0.202477	0.178097	0.858647	1	ENSG00000179922.5
0.717609	-0.897334	3.47114	-0.258512	0.796011	1	ENSG00000179930.5
218.621	-0.148207	0.226245	-0.655071	0.512422	1	ENSG00000179933.5
1.36146	-3.33777	2.70301	-1.23484	0.216891	1	ENSG00000179934.6
21.3004	-0.263027	0.632921	-0.415577	0.67772	1	ENSG00000179935.9
36.4428	0.0284356	0.457694	0.0621279	0.950461	1	ENSG00000179938.12
106.109	0.172514	0.279846	0.616459	0.537592	1	ENSG00000179941.7
786.994	-0.0677914	0.146357	-0.463193	0.643226	1	ENSG00000179943.7
907.905	-0.0751833	0.127531	-0.589528	0.555507	1	ENSG00000179950.13
291.435	0.0266509	0.199087	0.133866	0.893509	1	ENSG00000179954.15
23.3403	-0.211203	0.569494	-0.370862	0.710741	1	ENSG00000179958.8
480.354	0.119368	0.179991	0.663193	0.507207	1	ENSG00000179965.11
27.3133	0.0317005	0.551382	0.0574929	0.954153	1	ENSG00000179967.11
65.3829	-0.179097	0.352934	-0.507452	0.611837	1	ENSG00000179978.11
54.9684	-0.120736	0.394331	-0.30618	0.759468	1	ENSG00000179981.10
146.66	-0.391522	0.26048	-1.50308	0.132819	1	ENSG00000179988.14
10.8012	-0.523727	0.835428	-0.626897	0.530727	1	ENSG00000179994.10
0.142405	0	7.06628	0	1	1	ENSG00000179997.8
187.364	-0.149663	0.229302	-0.652689	0.513957	1	ENSG00000180008.8
225.978	0.137427	0.230637	0.595859	0.551269	1	ENSG00000180011.6
10.8922	0.933045	0.853089	1.09372	0.274076	1	ENSG00000180015.12
0.0888617	0	7.06628	0	1	1	ENSG00000180016.2
0.541626	-0.89025	3.89244	-0.228713	0.819092	1	ENSG00000180019.5
392.116	-0.0456047	0.171267	-0.266278	0.790025	1	ENSG00000180035.12
7.26099	0.324797	1.06191	0.305861	0.759711	1	ENSG00000180043.11
41.5137	0.552651	0.471539	1.17202	0.241191	1	ENSG00000180044.5
0.0643446	0	7.06628	0	1	1	ENSG00000180053.7
15.4481	-0.117059	0.726225	-0.161189	0.871945	1	ENSG00000180061.9
120.363	0.325136	0.293137	1.10916	0.26736	1	ENSG00000180066.9
206.356	-0.00746011	0.240067	-0.0310751	0.97521	1	ENSG00000180071.19
49.0404	0.381881	0.407829	0.936373	0.349081	1	ENSG00000180089.5
551.688	-0.0132583	0.148017	-0.0895728	0.928627	1	ENSG00000180096.11
286.43	-0.40604	0.201409	-2.016	0.0438005	1	ENSG00000180098.9
283.681	0.0776315	0.204507	0.379604	0.70424	1	ENSG00000180104.15
0.216994	0	7.06628	0	1	1	ENSG00000180105.11
3.32206	0.324486	1.59518	0.203416	0.83881	1	ENSG00000180113.15
3.11655	-0.0887032	1.57414	-0.0563504	0.955063	1	ENSG00000180116.15
0.188623	0	7.06628	0	1	1	ENSG00000180138.7
78.0242	0.0946759	0.333997	0.283464	0.776821	1	ENSG00000180139.11
0.0643446	0	7.06628	0	1	1	ENSG00000180150.5
1.10416	-4.65962	2.93341	-1.58847	0.112181	1	ENSG00000180152.3
83.5931	0.0465216	0.30562	0.15222	0.879013	1	ENSG00000180155.19
0.404422	1.1099	5.07729	0.2186	0.826962	1	ENSG00000180172.7
0.133619	1.55531	7.06536	0.220131	0.825769	1	ENSG00000180176.14
2.37314	1.91513	2.0361	0.940592	0.346914	1	ENSG00000180178.10
70.8573	0.23796	0.365156	0.651667	0.514616	1	ENSG00000180182.10
249.823	-0.00894342	0.209393	-0.0427113	0.965932	1	ENSG00000180185.11
8.32401	-0.353759	0.964619	-0.366735	0.713817	1	ENSG00000180189.10
118.567	-0.128185	0.287985	-0.44511	0.65624	1	ENSG00000180190.11
295.097	-0.0880164	0.191667	-0.459216	0.646079	1	ENSG00000180198.16
77.6782	-0.33502	0.328	-1.0214	0.307063	1	ENSG00000180209.11
56.7891	-0.567185	0.37032	-1.53161	0.12562	1	ENSG00000180210.14
2.83473	1.27714	1.65789	0.770337	0.4411	1	ENSG00000180211.5
1.53616	0.108509	2.29134	0.0473564	0.962229	1	ENSG00000180219.1
3.54903	0.52313	1.50176	0.348344	0.727581	1	ENSG00000180221.6
366.157	0.228659	0.188136	1.21539	0.224217	1	ENSG00000180228.12
73.3082	0.0707586	0.341789	0.207025	0.835991	1	ENSG00000180229.12
0.068451	0	7.06628	0	1	1	ENSG00000180230.6
260.313	0.284122	0.22435	1.26643	0.205361	1	ENSG00000180233.10
2.02846	3.54435	2.64579	1.33962	0.18037	1	ENSG00000180245.4
0.65364	1.54487	4.21881	0.366187	0.714226	1	ENSG00000180251.4
1.26251	-0.574741	2.40692	-0.238787	0.81127	1	ENSG00000180257.13
311.591	-0.106596	0.189873	-0.561407	0.57452	1	ENSG00000180263.13
50.9273	0.260961	0.410095	0.636342	0.524553	1	ENSG00000180264.11
20.1789	-0.361618	0.691085	-0.523262	0.600792	1	ENSG00000180279.6
0.214674	0	7.06628	0	1	1	ENSG00000180284.5
50.705	0.917251	0.439709	2.08604	0.0369752	1	ENSG00000180287.16
395.249	0.0673017	0.184096	0.365579	0.714679	1	ENSG00000180304.14
0.605888	0.113086	3.86915	0.0292276	0.976683	1	ENSG00000180316.12
30.9781	0.333403	0.515789	0.646395	0.518024	1	ENSG00000180318.3
60.2993	0.0420017	0.370496	0.113366	0.90974	1	ENSG00000180329.13
6.44032	-0.70113	1.18902	-0.589671	0.555411	1	ENSG00000180332.6
170.047	0.105052	0.237121	0.443032	0.657742	1	ENSG00000180336.17
274.657	0.121945	0.196659	0.620085	0.535202	1	ENSG00000180340.6
139.255	0.0511343	0.276615	0.184857	0.853341	1	ENSG00000180346.3
0.823854	3.12418	3.62082	0.862838	0.388227	1	ENSG00000180347.13
22.1104	0.10598	0.599279	0.176846	0.859629	1	ENSG00000180353.10
53.6358	-0.642198	0.381614	-1.68284	0.0924052	1	ENSG00000180354.15
481.073	0.0106041	0.175225	0.0605171	0.951744	1	ENSG00000180357.9
129.138	0.343487	0.265196	1.29522	0.195245	1	ENSG00000180370.10
96.7967	-0.135739	0.308229	-0.440385	0.659658	1	ENSG00000180376.16
220.103	-0.0344354	0.214013	-0.160903	0.87217	1	ENSG00000180385.8
0.39511	0.699664	5.70601	0.122619	0.902409	1	ENSG00000180389.7
292.924	-0.122905	0.187879	-0.654173	0.513	1	ENSG00000180398.12
182.002	0.179235	0.248651	0.720827	0.471016	1	ENSG00000180422.3
27.3143	-0.42274	0.56131	-0.753131	0.451371	1	ENSG00000180423.4
51.3937	-0.136269	0.417952	-0.32604	0.744394	1	ENSG00000180425.11
0.285035	0.114734	6.51567	0.0176089	0.985951	1	ENSG00000180432.5
0.0628755	0	7.06628	0	1	1	ENSG00000180437.5
0.312916	0	5.98688	0	1	1	ENSG00000180438.15
11.6213	0.747956	0.886065	0.844132	0.398596	1	ENSG00000180447.6
290.95	0.0437271	0.203593	0.214777	0.829941	1	ENSG00000180448.10
0.422694	1.54456	5.02354	0.307465	0.758489	1	ENSG00000180458.2
31.9786	-0.309221	0.550462	-0.561749	0.574287	1	ENSG00000180479.13
9.7525	0.84056	0.989248	0.849696	0.395494	1	ENSG00000180481.10
42.1815	0.00644349	0.467193	0.0137919	0.988996	1	ENSG00000180488.15
16.8852	-0.481722	0.709523	-0.678938	0.497177	1	ENSG00000180509.11
74.4532	0.0869247	0.328946	0.264252	0.791585	1	ENSG00000180525.11
327.398	-0.0528348	0.208065	-0.253934	0.799546	1	ENSG00000180530.10
41.4314	0.295745	0.45466	0.650474	0.515386	1	ENSG00000180535.3
6.31119	1.91222	1.40636	1.3597	0.173924	1	ENSG00000180537.12
241.599	0.0751496	0.209039	0.359501	0.71922	1	ENSG00000180539.7
176.928	0.449592	0.238025	1.88884	0.058913	1	ENSG00000180543.4
3.07198	0.690408	1.42687	0.483862	0.628484	1	ENSG00000180549.7
615.14	-0.300161	0.147381	-2.03663	0.0416869	1	ENSG00000180573.9
7.6851	0.759043	1.09496	0.693215	0.488175	1	ENSG00000180574.3
10.738	-0.481328	0.856577	-0.561921	0.57417	1	ENSG00000180581.7
152.323	-0.0769706	0.241462	-0.318769	0.749902	1	ENSG00000180592.16
591.048	-0.375386	0.167699	-2.23846	0.0251913	1	ENSG00000180596.7
84.5919	-0.00157192	0.319244	-0.00492387	0.996071	1	ENSG00000180610.10
30.6245	-0.180966	0.523613	-0.34561	0.729636	1	ENSG00000180611.6
93.9612	-0.074885	0.299738	-0.249835	0.802715	1	ENSG00000180616.8
287.143	0.0324467	0.187398	0.173143	0.862539	1	ENSG00000180626.9
76.1031	-0.0565708	0.362124	-0.156219	0.87586	1	ENSG00000180628.14
194.708	-0.0490123	0.21583	-0.227087	0.820356	1	ENSG00000180638.17
1.16683	1.41834	2.89384	0.490125	0.624045	1	ENSG00000180644.7
0.958603	1.1133	3.09249	0.360001	0.718847	1	ENSG00000180658.4
7.68601	0.00114197	1.051	0.00108656	0.999133	1	ENSG00000180660.7
1.47749	1.91812	2.44808	0.783519	0.433322	1	ENSG00000180662.8
0.068451	0	7.06628	0	1	1	ENSG00000180663.5
145.936	-0.0280798	0.273139	-0.102804	0.918118	1	ENSG00000180667.10
1.18695	3.13009	3.03063	1.03282	0.301688	1	ENSG00000180673.9
154.809	0.242013	0.287591	0.84152	0.400057	1	ENSG00000180694.13
2.71195	0.843327	1.56882	0.537555	0.590884	1	ENSG00000180697.8
0.150822	1.54422	7.06592	0.218545	0.827004	1	ENSG00000180708.5
0.874993	1.54523	3.68191	0.419681	0.674719	1	ENSG00000180712.3
6.11785	1.10665	1.2266	0.902208	0.366947	1	ENSG00000180720.7
0.156096	1.54422	7.06592	0.218544	0.827005	1	ENSG00000180730.4
47.4474	0.00736471	0.412279	0.0178634	0.985748	1	ENSG00000180739.13
202.186	0.158766	0.24663	0.643743	0.519742	1	ENSG00000180747.15
133.855	0.0710291	0.270758	0.262334	0.793064	1	ENSG00000180758.11
11.5055	1.2035	0.890982	1.35076	0.176772	1	ENSG00000180764.13
6.35475	-0.123112	1.20898	-0.101831	0.918891	1	ENSG00000180767.9
26.8192	0.715891	0.602591	1.18802	0.234825	1	ENSG00000180769.8
0.126835	-2.33736	6.91765	-0.337883	0.735451	1	ENSG00000180770.3
120.108	0.281721	0.277552	1.01502	0.310096	1	ENSG00000180773.14
70.5495	0.188792	0.372236	0.507182	0.612027	1	ENSG00000180776.15
0.283815	0	6.19509	0	1	1	ENSG00000180777.13
55.0461	-0.0756832	0.376676	-0.200924	0.840758	1	ENSG00000180787.5
61.3413	0.0682766	0.391895	0.174222	0.861691	1	ENSG00000180801.13
139.127	-0.0442525	0.262767	-0.16841	0.866261	1	ENSG00000180806.4
87.7785	0.0598215	0.339726	0.176087	0.860225	1	ENSG00000180815.14
61.8409	0.065771	0.375912	0.174964	0.861108	1	ENSG00000180817.11
22.9281	1.40788	0.642071	2.19273	0.0283271	1	ENSG00000180818.4
203.842	-0.333868	0.218475	-1.52817	0.12647	1	ENSG00000180822.11
0.229932	0	7.06628	0	1	1	ENSG00000180828.2
40.502	0.494604	0.522092	0.947351	0.34346	1	ENSG00000180834.7
26.3352	-0.575007	0.557479	-1.03144	0.302333	1	ENSG00000180846.8
10.5366	-0.825034	0.873272	-0.944761	0.344781	1	ENSG00000180855.15
4.32544	3.19457	1.8167	1.75845	0.078671	1	ENSG00000180861.9
82.7498	-0.102706	0.324107	-0.316888	0.751329	1	ENSG00000180867.11
0.964583	3.12981	3.36032	0.931401	0.351646	1	ENSG00000180869.4
0.375016	0	6.03063	0	1	1	ENSG00000180871.7
43.0395	0.322347	0.432522	0.745273	0.456107	1	ENSG00000180875.4
34.0882	-0.141424	0.523189	-0.270311	0.786921	1	ENSG00000180878.2
254.911	0.00559516	0.207737	0.0269339	0.978512	1	ENSG00000180879.13
40.3389	0.0588522	0.462661	0.127204	0.898779	1	ENSG00000180881.19
191.211	0.0481031	0.220691	0.217966	0.827456	1	ENSG00000180884.9
666.661	0.0968908	0.149829	0.646674	0.517843	1	ENSG00000180891.12
469.307	-0.0267241	0.161453	-0.165523	0.868532	1	ENSG00000180900.18
150.17	0.198524	0.253857	0.78203	0.434197	1	ENSG00000180901.10
160.191	-0.301595	0.238792	-1.263	0.206588	1	ENSG00000180902.17
0.138548	2.55692	6.99178	0.365703	0.714586	1	ENSG00000180909.2
0.221075	2.55687	6.99178	0.365696	0.714592	1	ENSG00000180913.3
28.9943	-0.211744	0.536578	-0.394618	0.693124	1	ENSG00000180914.10
164.403	0.112127	0.228938	0.489771	0.624296	1	ENSG00000180917.17
610.345	0.193537	0.156839	1.23398	0.217209	1	ENSG00000180921.6
37.184	0.0119058	0.462354	0.0257504	0.979456	1	ENSG00000180929.5
0.0643446	0	7.06628	0	1	1	ENSG00000180934.6
22.2037	0.454607	0.624102	0.728418	0.466358	1	ENSG00000180938.5
11.3454	1.10489	0.886695	1.24607	0.212738	1	ENSG00000180953.11
52.4801	-0.351094	0.380685	-0.92227	0.356388	1	ENSG00000180957.17
24.1568	0.0349804	0.616706	0.0567213	0.954767	1	ENSG00000180964.16
0.06396	-2.33728	6.91766	-0.337872	0.73546	1	ENSG00000180974.4
68.7161	-0.154583	0.34876	-0.443237	0.657594	1	ENSG00000180979.9
7.00675	0.296743	1.02566	0.289319	0.772337	1	ENSG00000180992.6
13.6552	0.180237	0.856336	0.210474	0.833298	1	ENSG00000180998.11
4.06863	0.100858	1.34517	0.0749783	0.940232	1	ENSG00000180999.10
0.0678031	0	7.06628	0	1	1	ENSG00000181001.2
15.8768	-0.261452	0.688551	-0.379714	0.704158	1	ENSG00000181004.9
66.7166	0.0634363	0.38074	0.166613	0.867674	1	ENSG00000181007.8
1.00609	2.54077	3.30868	0.767911	0.44254	1	ENSG00000181013.3
14.9136	0.485292	0.80552	0.602458	0.546869	1	ENSG00000181016.9
453.423	-0.070631	0.193523	-0.364975	0.71513	1	ENSG00000181019.12
0.262442	-2.33744	6.83368	-0.342047	0.732315	1	ENSG00000181023.7
636.183	0.0111321	0.148092	0.0751701	0.940079	1	ENSG00000181026.14
286.977	-0.0442533	0.186549	-0.237221	0.812486	1	ENSG00000181027.10
194.004	-0.00412336	0.267308	-0.0154255	0.987693	1	ENSG00000181029.8
334.647	-0.0603614	0.175381	-0.344172	0.730717	1	ENSG00000181031.15
133.856	0.177544	0.283693	0.625829	0.531427	1	ENSG00000181035.13
0.0682951	1.54427	7.06592	0.218552	0.826999	1	ENSG00000181036.13
373.062	-0.147923	0.186404	-0.793563	0.42745	1	ENSG00000181038.13
208.722	0.0825296	0.21345	0.386647	0.699018	1	ENSG00000181045.14
51.689	0.154882	0.44875	0.34514	0.729989	1	ENSG00000181061.13
0.132148	0	7.06628	0	1	1	ENSG00000181072.11
236.865	-0.174925	0.208931	-0.837239	0.402459	1	ENSG00000181085.14
377.029	0.146112	0.173464	0.842321	0.399608	1	ENSG00000181090.20
0.145402	0	7.06628	0	1	1	ENSG00000181092.9
126.242	0.0930176	0.27205	0.341914	0.732416	1	ENSG00000181097.5
0.681472	2.55534	3.96931	0.643775	0.519722	1	ENSG00000181101.7
77.3141	0.583856	0.338314	1.72578	0.0843862	1	ENSG00000181104.6
43.3364	-0.0277499	0.422795	-0.0656343	0.947669	1	ENSG00000181123.8
9.53789	-0.674309	0.879357	-0.76682	0.443189	1	ENSG00000181126.13
194.644	-0.15438	0.215248	-0.717218	0.473239	1	ENSG00000181135.15
9.59596	-0.27298	0.884929	-0.308477	0.757719	1	ENSG00000181143.15
295.728	-0.0964477	0.192617	-0.500723	0.616566	1	ENSG00000181163.13
0.472677	-3.33762	4.17306	-0.799801	0.423826	1	ENSG00000181171.5
17.408	0.104056	0.623825	0.166803	0.867525	1	ENSG00000181191.11
112.5	0.0982689	0.288378	0.340764	0.733281	1	ENSG00000181192.11
0.146487	-2.33732	6.91765	-0.337878	0.735455	1	ENSG00000181195.10
45.9983	0.0439182	0.433303	0.101357	0.919267	1	ENSG00000181201.3
0.278634	-2.33751	6.06358	-0.3855	0.699867	1	ENSG00000181211.1
1.18931	-0.895077	2.51903	-0.355326	0.722345	1	ENSG00000181215.15
192.201	-0.149051	0.219686	-0.678475	0.497471	1	ENSG00000181218.5
340.937	-0.08158	0.192548	-0.423685	0.671795	1	ENSG00000181220.16
1315.23	-0.0998548	0.126158	-0.791506	0.428649	1	ENSG00000181222.15
25.7653	-0.0143728	0.562634	-0.0255456	0.97962	1	ENSG00000181227.3
22.2058	0.383807	0.611948	0.62719	0.530535	1	ENSG00000181240.13
0.862517	2.55481	3.64418	0.701066	0.483262	1	ENSG00000181260.8
90.9548	-0.415797	0.307511	-1.35214	0.176331	1	ENSG00000181264.8
0.0807403	0	7.06628	0	1	1	ENSG00000181273.2
155.45	-0.0436048	0.247382	-0.176265	0.860086	1	ENSG00000181274.6
0.165053	0	7.06628	0	1	1	ENSG00000181282.4
63.5901	-0.206069	0.362552	-0.568386	0.569773	1	ENSG00000181284.2
1.56433	-2.48158	2.47212	-1.00383	0.315462	1	ENSG00000181291.7
62.5475	0.082106	0.358772	0.228853	0.818983	1	ENSG00000181315.10
35.9584	-0.13396	0.49676	-0.269668	0.787416	1	ENSG00000181322.13
16.9854	0.375846	0.715832	0.525048	0.59955	1	ENSG00000181323.7
7.9303	-0.132269	0.988428	-0.133818	0.893547	1	ENSG00000181333.11
1646.1	-0.236222	0.112568	-2.09849	0.0358615	1	ENSG00000181350.11
0.0678031	0	7.06628	0	1	1	ENSG00000181355.21
0.129467	0	7.06628	0	1	1	ENSG00000181358.3
0.272017	1.54417	6.87383	0.224645	0.822255	1	ENSG00000181359.5
16.2499	0.214348	0.688939	0.311128	0.755704	1	ENSG00000181378.13
94.5915	0.0784383	0.304712	0.257418	0.796856	1	ENSG00000181381.13
241.274	-0.00923901	0.19974	-0.0462551	0.963107	1	ENSG00000181392.15
165.756	-0.0188141	0.231243	-0.0813609	0.935155	1	ENSG00000181396.12
153.654	0.0259375	0.240032	0.108059	0.913949	1	ENSG00000181404.16
18.1023	-0.264248	0.692907	-0.381361	0.702935	1	ENSG00000181408.3
175.104	0.200256	0.230844	0.867496	0.385671	1	ENSG00000181409.12
66.0585	-0.0495326	0.362245	-0.136738	0.891238	1	ENSG00000181418.7
0.165053	0	7.06628	0	1	1	ENSG00000181433.9
48.1907	-0.0118223	0.438256	-0.0269757	0.978479	1	ENSG00000181444.12
24.476	-0.191618	0.536865	-0.356921	0.721151	1	ENSG00000181449.3
58.3917	-0.414483	0.383665	-1.08032	0.279998	1	ENSG00000181450.17
16.0682	-0.785257	0.732765	-1.07164	0.283884	1	ENSG00000181458.10
515.714	0.0397886	0.172477	0.23069	0.817556	1	ENSG00000181467.4
86.9416	0.27619	0.326064	0.84704	0.396973	1	ENSG00000181472.4
495.609	0.192375	0.172594	1.11461	0.265018	1	ENSG00000181481.13
0.0616642	0	7.06628	0	1	1	ENSG00000181499.2
1.31001	-0.901729	2.80029	-0.322013	0.747443	1	ENSG00000181511.5
400.214	0.0344297	0.172732	0.199325	0.842009	1	ENSG00000181513.14
0.271536	-3.3372	6.63185	-0.503208	0.614818	1	ENSG00000181514.6
0.0626143	0	7.06628	0	1	1	ENSG00000181518.4
256.933	-0.133403	0.207295	-0.64354	0.519874	1	ENSG00000181523.12
5.50896	0.10262	1.2443	0.0824721	0.934271	1	ENSG00000181524.6
4.13338	-1.31382	1.3468	-0.97551	0.329307	1	ENSG00000181541.5
10.0485	0.426343	0.854852	0.498733	0.617967	1	ENSG00000181544.14
146.556	0.303457	0.267931	1.1326	0.257384	1	ENSG00000181555.20
157.002	0.177815	0.25108	0.708202	0.47882	1	ENSG00000181577.15
4.04351	-1.89304	1.44141	-1.31332	0.189074	1	ENSG00000181585.4
29.8213	0.104393	0.558372	0.18696	0.851692	1	ENSG00000181588.16
0.67402	-0.891078	3.4866	-0.255572	0.798281	1	ENSG00000181609.5
235.824	-0.079172	0.219731	-0.360313	0.718613	1	ENSG00000181610.12
0.324984	2.54733	5.78311	0.440476	0.659592	1	ENSG00000181616.9
140.331	0.100406	0.263619	0.380876	0.703296	1	ENSG00000181619.11
95.1432	0.0865908	0.299439	0.289176	0.772446	1	ENSG00000181625.17
0.474863	-0.897681	4.32513	-0.20755	0.83558	1	ENSG00000181626.11
1.56733	-0.308156	2.14291	-0.143803	0.885656	1	ENSG00000181631.6
21.1653	0.142207	0.614918	0.231263	0.817111	1	ENSG00000181634.7
280.256	-0.0628294	0.213978	-0.293625	0.769044	1	ENSG00000181638.17
338.148	0.116539	0.195551	0.595954	0.551206	1	ENSG00000181649.6
12.5663	0.167345	0.870175	0.192312	0.847498	1	ENSG00000181652.19
3.36759	0.104891	1.43529	0.0730804	0.941742	1	ENSG00000181656.6
334.597	-0.0917933	0.192169	-0.47767	0.632885	1	ENSG00000181666.17
3.36256	-0.310148	1.51768	-0.204357	0.838075	1	ENSG00000181690.7
0.128305	-2.33732	6.91765	-0.337878	0.735455	1	ENSG00000181693.8
293.13	-0.150729	0.187248	-0.804966	0.420839	1	ENSG00000181704.11
0.0678031	0	7.06628	0	1	1	ENSG00000181718.6
161.897	0.0130601	0.23821	0.0548261	0.956277	1	ENSG00000181722.16
5.61605	0.106784	1.12079	0.0952751	0.924096	1	ENSG00000181741.7
498.283	-0.0501374	0.187037	-0.268061	0.788652	1	ENSG00000181744.8
344.543	-0.0650897	0.212112	-0.306866	0.758946	1	ENSG00000181751.9
36.7402	-0.399971	0.465593	-0.859057	0.390309	1	ENSG00000181754.6
0.136254	0	7.06628	0	1	1	ENSG00000181761.5
57.0835	-0.289887	0.374636	-0.773782	0.43906	1	ENSG00000181773.6
0.47053	0.100413	4.65753	0.0215594	0.982799	1	ENSG00000181778.4
12.3275	-0.215546	0.767476	-0.28085	0.778825	1	ENSG00000181781.9
0.15033	0	7.06628	0	1	1	ENSG00000181785.2
0.266585	0	7.06628	0	1	1	ENSG00000181786.4
138.89	0.340434	0.317327	1.07282	0.283354	1	ENSG00000181788.3
162.804	0.370095	0.253228	1.46151	0.143877	1	ENSG00000181789.14
59.8064	0.0931111	0.3666	0.253985	0.799507	1	ENSG00000181790.11
52.4475	-0.0913754	0.41075	-0.22246	0.823956	1	ENSG00000181798.2
1.18107	-0.889054	4.69626	-0.189311	0.849849	1	ENSG00000181804.14
51.7961	0.0623348	0.413513	0.150744	0.880177	1	ENSG00000181817.5
1.63997	2.5474	2.92652	0.870453	0.384053	1	ENSG00000181819.14
21.137	-0.358451	0.684531	-0.523645	0.600526	1	ENSG00000181826.9
252.144	0.125607	0.223575	0.561811	0.574245	1	ENSG00000181827.14
566.221	-0.183005	0.143119	-1.27869	0.201007	1	ENSG00000181830.8
38.4318	0.0286073	0.452307	0.0632474	0.949569	1	ENSG00000181847.11
211.801	0.0479506	0.22061	0.217355	0.827932	1	ENSG00000181852.17
13.691	0.212247	0.76046	0.279103	0.780166	1	ENSG00000181856.14
222.025	0.168081	0.268268	0.626541	0.53096	1	ENSG00000181873.12
141.243	-0.340127	0.251388	-1.353	0.176057	1	ENSG00000181885.18
78.126	-0.158237	0.324853	-0.487102	0.626186	1	ENSG00000181894.14
80.7562	-0.0554818	0.363252	-0.152736	0.878606	1	ENSG00000181896.11
0.128689	0	7.06628	0	1	1	ENSG00000181903.5
558.439	0.0691126	0.177147	0.390142	0.696431	1	ENSG00000181904.8
4.82043	1.01128	1.33245	0.758968	0.447871	1	ENSG00000181908.5
286.143	0.403002	0.21455	1.87836	0.0603322	1	ENSG00000181915.4
147.137	-0.219004	0.256356	-0.854295	0.392942	1	ENSG00000181924.6
98.9319	0.0171994	0.324854	0.0529449	0.957776	1	ENSG00000181929.12
27.7935	-0.790392	0.522201	-1.51358	0.130132	1	ENSG00000181938.13
0.0643446	0	7.06628	0	1	1	ENSG00000181963.5
0.220625	-2.33737	6.91765	-0.337885	0.73545	1	ENSG00000181965.5
40.9127	-0.0365348	0.517158	-0.0706454	0.94368	1	ENSG00000181982.18
1.35493	-3.21876	2.64038	-1.21905	0.222824	1	ENSG00000181984.11
341.477	-0.0744295	0.174101	-0.427508	0.66901	1	ENSG00000181991.15
0.217551	0	7.06628	0	1	1	ENSG00000181995.12
2.68413	1.91125	2.00534	0.95308	0.340549	1	ENSG00000181997.8
0.325577	-0.888213	5.27476	-0.168389	0.866277	1	ENSG00000182000.9
197.041	-0.164346	0.213194	-0.770877	0.44078	1	ENSG00000182004.12
10.1399	0.519375	0.887783	0.585025	0.558531	1	ENSG00000182010.10
59.3088	-0.00352129	0.393858	-0.00894052	0.992867	1	ENSG00000182013.17
10.4642	-0.11585	0.839462	-0.138005	0.890236	1	ENSG00000182021.10
42.9038	-0.0207239	0.433544	-0.0478012	0.961875	1	ENSG00000182022.17
20.5375	0.628148	0.684388	0.917824	0.358711	1	ENSG00000182035.11
0.689951	-1.89719	3.17833	-0.596914	0.550565	1	ENSG00000182040.8
2.3861	-0.890993	2.04534	-0.435621	0.663111	1	ENSG00000182048.11
0.986196	-2.89708	2.96965	-0.975561	0.329282	1	ENSG00000182050.13
186.335	0.0859758	0.230365	0.373216	0.708987	1	ENSG00000182054.9
59.339	0.355134	0.379502	0.935791	0.349381	1	ENSG00000182057.4
2.56579	0.434246	2.17808	0.199371	0.841973	1	ENSG00000182070.5
0.377778	-0.88804	5.41469	-0.164006	0.869727	1	ENSG00000182083.7
206.093	0.00065844	0.224775	0.00292933	0.997663	1	ENSG00000182087.13
103.213	0.139738	0.300052	0.465713	0.641421	1	ENSG00000182093.15
688.641	0.0757532	0.153245	0.494326	0.621076	1	ENSG00000182095.14
12.8945	0.427375	0.865731	0.493658	0.621548	1	ENSG00000182103.4
35.6814	0.00630132	0.454689	0.0138585	0.988943	1	ENSG00000182107.6
85.1097	0.177298	0.312387	0.567558	0.570335	1	ENSG00000182108.10
0.275294	3.13552	6.69685	0.468208	0.639636	1	ENSG00000182111.8
20.4287	1.6633	0.756592	2.19842	0.0279195	1	ENSG00000182117.5
55.8374	0.214644	0.416924	0.514829	0.606672	1	ENSG00000182118.7
0.898163	1.54537	3.50957	0.440332	0.659697	1	ENSG00000182132.13
31.2259	-0.206645	0.495489	-0.417052	0.67664	1	ENSG00000182134.15
45.44	-0.457877	0.413958	-1.10609	0.268686	1	ENSG00000182141.10
163.462	0.0248848	0.240094	0.103646	0.91745	1	ENSG00000182149.20
219.21	-0.0202154	0.220717	-0.09159	0.927024	1	ENSG00000182150.15
404.914	0.385712	0.212706	1.81336	0.0697769	1	ENSG00000182154.7
8.05659	0.778869	1.10936	0.702086	0.482626	1	ENSG00000182156.9
171.328	0.127039	0.250355	0.507438	0.611847	1	ENSG00000182158.14
0.594452	2.55584	4.45453	0.573761	0.56613	1	ENSG00000182162.10
10.519	0.029968	0.862211	0.0347572	0.972273	1	ENSG00000182165.17
101.576	-0.329974	0.295301	-1.11742	0.263817	1	ENSG00000182168.14
0.537764	-2.33774	3.89571	-0.600082	0.548452	1	ENSG00000182170.3
294.41	0.268104	0.213162	1.25775	0.208484	1	ENSG00000182173.12
24.7174	0.127802	0.553533	0.230884	0.817405	1	ENSG00000182175.14
20.0139	0.541289	0.666998	0.811531	0.417061	1	ENSG00000182177.14
12.7644	0.00624233	0.746794	0.00835885	0.993331	1	ENSG00000182179.12
263.31	-0.216072	0.198601	-1.08797	0.276607	1	ENSG00000182180.13
3.51836	0.102926	1.56018	0.0659709	0.947401	1	ENSG00000182183.14
15.3792	0.574373	0.713035	0.805532	0.420513	1	ENSG00000182185.18
72.1795	-0.235038	0.372004	-0.631815	0.527508	1	ENSG00000182195.7
47.521	-0.223584	0.417853	-0.535077	0.592597	1	ENSG00000182196.13
132.916	0.0267906	0.27073	0.0989568	0.921173	1	ENSG00000182197.11
201.874	-0.0614997	0.22506	-0.27326	0.784654	1	ENSG00000182199.10
145.24	0.185198	0.255307	0.725393	0.468211	1	ENSG00000182208.13
21.8781	-0.309456	0.643621	-0.480805	0.630655	1	ENSG00000182218.9
32.0131	0.427009	0.521003	0.81959	0.41245	1	ENSG00000182220.14
30.9974	0.435885	0.524173	0.831567	0.405653	1	ENSG00000182223.7
20.6863	0.268392	0.606073	0.442837	0.657883	1	ENSG00000182224.11
9.54058	2.10416	1.28029	1.64351	0.100278	1	ENSG00000182230.12
127.522	0.0502279	0.274497	0.182982	0.854812	1	ENSG00000182240.15
70.4287	-0.0697064	0.373693	-0.186534	0.852026	1	ENSG00000182247.9
615.643	0.26069	0.174331	1.49537	0.134818	1	ENSG00000182253.14
2.32191	-0.891318	1.98095	-0.449944	0.652751	1	ENSG00000182256.12
46.2123	-0.316815	0.412689	-0.767685	0.442675	1	ENSG00000182257.7
0.137077	1.5553	7.06536	0.220131	0.825769	1	ENSG00000182261.3
49.0729	-0.354264	0.417479	-0.848578	0.396116	1	ENSG00000182263.13
47.0827	-0.275841	0.40115	-0.687624	0.49169	1	ENSG00000182264.8
0.467965	0.104999	4.22913	0.0248275	0.980193	1	ENSG00000182271.12
116.226	0.210852	0.280337	0.752138	0.451968	1	ENSG00000182272.11
15.7994	0.50408	0.771181	0.653647	0.513339	1	ENSG00000182287.14
431.333	-0.0970891	0.15802	-0.614409	0.538945	1	ENSG00000182307.13
6.48353	-0.157356	1.39071	-0.113148	0.909913	1	ENSG00000182308.6
1225.69	0.0503934	0.143353	0.351533	0.725188	1	ENSG00000182310.14
127.688	0.0596391	0.272707	0.218693	0.826889	1	ENSG00000182318.5
213.548	0.0445974	0.211235	0.211127	0.832788	1	ENSG00000182324.6
171.639	0.256985	0.265018	0.96969	0.332201	1	ENSG00000182325.10
93.8938	0.0616912	0.309704	0.199194	0.842111	1	ENSG00000182326.14
498.151	0.329218	0.312457	1.05364	0.292047	1	ENSG00000182327.7
20.3726	-0.0215622	0.670874	-0.0321404	0.97436	1	ENSG00000182329.12
0.0616642	0	7.06628	0	1	1	ENSG00000182330.10
0.0643446	0	7.06628	0	1	1	ENSG00000182346.19
2.23555	0.909213	1.82063	0.499394	0.617502	1	ENSG00000182347.10
0.0878006	0	7.06628	0	1	1	ENSG00000182348.6
2.38831	3.86546	2.59054	1.49214	0.135662	1	ENSG00000182351.7
8.49022	0.519932	0.95681	0.543401	0.586854	1	ENSG00000182359.14
129.319	-0.0510054	0.263404	-0.193639	0.846458	1	ENSG00000182362.13
5.67258	0.590316	1.20067	0.491657	0.622962	1	ENSG00000182366.9
290.935	0.299813	0.193466	1.5497	0.121214	1	ENSG00000182372.9
41.3443	0.141762	0.451763	0.313798	0.753674	1	ENSG00000182376.2
486.287	0.0213932	0.174603	0.122525	0.902484	1	ENSG00000182378.13
22.3628	0.300717	0.657816	0.457145	0.647567	1	ENSG00000182379.9
0.142405	0	7.06628	0	1	1	ENSG00000182383.8
8.84149	-0.117514	1.0064	-0.116766	0.907045	1	ENSG00000182389.19
3.89474	-0.241032	1.36706	-0.176314	0.860047	1	ENSG00000182393.2
36.0304	-0.278918	0.489731	-0.569533	0.568994	1	ENSG00000182397.14
67.3364	-0.160025	0.364326	-0.439236	0.660491	1	ENSG00000182400.14
136.004	0.0209478	0.255909	0.0818567	0.934761	1	ENSG00000182405.5
0.0678031	0	7.06628	0	1	1	ENSG00000182415.9
793.94	0.0478474	0.130744	0.365964	0.714392	1	ENSG00000182446.13
19.9388	-0.0864947	0.669893	-0.129117	0.897265	1	ENSG00000182450.12
2.25918	-0.891116	1.76105	-0.506014	0.612847	1	ENSG00000182459.4
0.199953	1.55522	7.06536	0.220119	0.825778	1	ENSG00000182463.15
1783.72	0.102812	0.149839	0.686148	0.49262	1	ENSG00000182472.8
307.805	0.0167682	0.182422	0.0919194	0.926762	1	ENSG00000182473.21
0.0628755	0	7.06628	0	1	1	ENSG00000182477.5
576.171	0.0776602	0.172213	0.450954	0.652023	1	ENSG00000182481.8
222.987	0.144036	0.218272	0.659891	0.509324	1	ENSG00000182484.15
81.0985	-0.18495	0.328201	-0.563526	0.573077	1	ENSG00000182487.12
4.5299	-1.1175	1.35331	-0.825754	0.408944	1	ENSG00000182489.8
0.482213	-0.897692	4.32013	-0.207793	0.835391	1	ENSG00000182492.15
49.5095	0.131571	0.465053	0.282916	0.777241	1	ENSG00000182504.10
0.155604	0	7.06628	0	1	1	ENSG00000182508.13
133.352	-0.0210386	0.265012	-0.0793876	0.936724	1	ENSG00000182511.11
94.3494	-0.226315	0.384024	-0.589324	0.555644	1	ENSG00000182512.4
40.9911	0.0727861	0.484553	0.150213	0.880597	1	ENSG00000182518.13
2.79358	0.104872	1.84631	0.0568009	0.954704	1	ENSG00000182521.5
0.125751	0	7.06628	0	1	1	ENSG00000182531.7
12.1546	0.164069	0.898847	0.182533	0.855165	1	ENSG00000182533.6
153.563	0.341903	0.260613	1.31192	0.189548	1	ENSG00000182534.13
86.7558	0.532487	0.327314	1.62684	0.103771	1	ENSG00000182541.17
187.117	-0.0552406	0.223813	-0.246816	0.805051	1	ENSG00000182544.8
5.51766	-0.62997	1.1006	-0.572386	0.567061	1	ENSG00000182545.6
81.172	0.0614536	0.330553	0.185911	0.852514	1	ENSG00000182551.13
35.6091	0.156769	0.495433	0.316428	0.751678	1	ENSG00000182552.14
1.04691	3.13012	3.00533	1.04152	0.297633	1	ENSG00000182557.7
0.705187	3.5562	3.73935	0.951023	0.341593	1	ENSG00000182568.16
0.526181	0.681015	4.04628	0.168306	0.866342	1	ENSG00000182574.8
50.0963	-0.0914459	0.406262	-0.225091	0.821909	1	ENSG00000182575.7
198.331	-0.318228	0.219731	-1.44826	0.147544	1	ENSG00000182578.13
23.894	-0.0340682	0.590514	-0.0576925	0.953994	1	ENSG00000182580.2
0.145085	0	7.06628	0	1	1	ENSG00000182583.12
91.9917	-0.0307306	0.300341	-0.102319	0.918503	1	ENSG00000182584.4
2.64913	-2.48128	2.24375	-1.10586	0.268786	1	ENSG00000182585.9
10.7392	-0.102077	0.822206	-0.12415	0.901197	1	ENSG00000182586.8
641.108	-0.0719064	0.160796	-0.447191	0.654737	1	ENSG00000182600.9
0.262701	-0.887268	6.20937	-0.142892	0.886376	1	ENSG00000182601.6
135.7	-0.0351098	0.255093	-0.137635	0.890529	1	ENSG00000182606.14
62.4638	-0.0799982	0.370367	-0.215997	0.82899	1	ENSG00000182612.10
1.98438	0.107208	1.78597	0.0600281	0.952133	1	ENSG00000182613.2
14.058	-0.599885	0.7228	-0.829946	0.406569	1	ENSG00000182621.17
8.46392	0.258237	0.961978	0.268443	0.788358	1	ENSG00000182625.3
94.1132	-0.423118	0.289568	-1.4612	0.14396	1	ENSG00000182628.12
0.15033	0	7.06628	0	1	1	ENSG00000182634.8
0.717124	3.12952	3.93026	0.796261	0.42588	1	ENSG00000182636.6
103.61	0.112197	0.296783	0.378044	0.705398	1	ENSG00000182648.11
0.346921	1.54448	5.34818	0.288786	0.772745	1	ENSG00000182652.3
0.069274	1.55535	7.06536	0.220138	0.825764	1	ENSG00000182667.14
128.569	0.417996	0.266004	1.57139	0.116092	1	ENSG00000182670.13
0.42714	0	4.98412	0	1	1	ENSG00000182674.5
413.211	-0.0759737	0.173935	-0.436793	0.662262	1	ENSG00000182676.4
530.329	0.142596	0.165044	0.863985	0.387596	1	ENSG00000182685.7
61.7244	-0.40524	0.386295	-1.04905	0.294157	1	ENSG00000182687.3
8.4606	0.243022	0.93727	0.259287	0.795414	1	ENSG00000182700.4
934.594	-0.0297259	0.138206	-0.215083	0.829703	1	ENSG00000182704.7
0.534481	1.55353	5.02272	0.3093	0.757093	1	ENSG00000182712.15
2402.74	-0.159908	0.122429	-1.30613	0.191509	1	ENSG00000182718.16
0.387755	1.55367	5.12663	0.303059	0.761845	1	ENSG00000182722.5
0.718609	1.54506	3.92554	0.393592	0.693882	1	ENSG00000182732.17
62.1394	0.347366	0.366181	0.948617	0.342815	1	ENSG00000182742.5
3.58266	-0.311462	1.72756	-0.18029	0.856925	1	ENSG00000182747.4
39.2424	0.21203	0.445084	0.476381	0.633803	1	ENSG00000182749.5
846.693	-0.0154905	0.140162	-0.110518	0.911998	1	ENSG00000182752.9
20.0852	1.17557	0.703978	1.6699	0.0949388	1	ENSG00000182759.3
366.816	0.0258254	0.190257	0.13574	0.892027	1	ENSG00000182768.8
5.32611	-0.15695	1.19496	-0.131344	0.895503	1	ENSG00000182771.18
697.769	-0.0987576	0.148086	-0.666896	0.504839	1	ENSG00000182774.12
0.0628755	0	7.06628	0	1	1	ENSG00000182776.4
8.71963	1.83913	1.18665	1.54984	0.121179	1	ENSG00000182782.7
0.06396	-2.33728	6.91766	-0.337872	0.73546	1	ENSG00000182783.5
32.0109	-0.0673837	0.481941	-0.139817	0.888804	1	ENSG00000182791.4
0.0643446	0	7.06628	0	1	1	ENSG00000182793.11
41.437	-0.134859	0.430519	-0.313248	0.754092	1	ENSG00000182795.12
229.248	-0.258147	0.23566	-1.09542	0.273331	1	ENSG00000182796.14
0.20488	1.55527	7.06536	0.220126	0.825773	1	ENSG00000182798.10
202.208	0.155651	0.218328	0.712922	0.475894	1	ENSG00000182809.10
181.123	0.0268531	0.225191	0.119246	0.90508	1	ENSG00000182810.6
0.129467	0	7.06628	0	1	1	ENSG00000182814.7
2.09004	-0.304549	2.05865	-0.147937	0.882393	1	ENSG00000182824.7
109.987	0.36735	0.321894	1.14121	0.253782	1	ENSG00000182827.8
674.024	0.652929	0.282141	2.31419	0.0206572	1	ENSG00000182831.11
5.50902	1.10383	1.30127	0.848271	0.396287	1	ENSG00000182836.9
252.44	0.0772207	0.199076	0.387896	0.698093	1	ENSG00000182841.12
65.5185	0.283498	0.393235	0.720939	0.470947	1	ENSG00000182853.11
92.7715	-0.00157519	0.298557	-0.00527599	0.99579	1	ENSG00000182858.13
0.774724	0	3.76934	0	1	1	ENSG00000182866.16
26.2461	0.672118	0.544661	1.23401	0.217199	1	ENSG00000182870.12
474.399	0.0900215	0.177066	0.508405	0.611169	1	ENSG00000182871.14
163.884	-0.00982094	0.247075	-0.0397488	0.968293	1	ENSG00000182872.15
42.6685	-0.202426	0.442703	-0.457249	0.647492	1	ENSG00000182873.5
9.47148	-0.804302	0.921433	-0.872881	0.382728	1	ENSG00000182885.16
0.0878006	0	7.06628	0	1	1	ENSG00000182888.5
49.1487	0.00930352	0.421884	0.0220523	0.982406	1	ENSG00000182890.4
64.922	-0.259065	0.379338	-0.68294	0.494645	1	ENSG00000182896.12
192.411	0.131564	0.216633	0.607312	0.543644	1	ENSG00000182899.16
1.34691	0.10488	2.70193	0.0388166	0.969037	1	ENSG00000182901.16
109.857	-0.208293	0.282352	-0.737707	0.460692	1	ENSG00000182902.13
68.9666	-0.49673	0.350455	-1.41739	0.15637	1	ENSG00000182903.15
52.2588	0.0469042	0.40569	0.115616	0.907957	1	ENSG00000182912.6
31.6923	-0.298545	0.514772	-0.579957	0.561944	1	ENSG00000182919.14
0.152145	0	7.06628	0	1	1	ENSG00000182921.9
141.097	-0.252619	0.268744	-0.94	0.347217	1	ENSG00000182923.17
0.193812	0	7.06628	0	1	1	ENSG00000182931.9
244.483	-0.0650902	0.200077	-0.325325	0.744935	1	ENSG00000182934.11
16.327	1.10589	0.742759	1.4889	0.136515	1	ENSG00000182938.5
378.85	0.099852	0.175333	0.569499	0.569018	1	ENSG00000182944.17
24.8612	-0.265128	0.559443	-0.473914	0.635561	1	ENSG00000182950.2
14.9092	-0.00664087	0.718286	-0.00924544	0.992623	1	ENSG00000182952.4
54.4728	0.14365	0.395321	0.363374	0.716325	1	ENSG00000182957.15
248.092	-0.0583848	0.223335	-0.261422	0.793767	1	ENSG00000182963.9
0.252971	0	7.06628	0	1	1	ENSG00000182968.4
118.793	-0.409421	0.282601	-1.44876	0.147404	1	ENSG00000182973.18
0.304559	-2.33749	6.4295	-0.363557	0.716189	1	ENSG00000182974.3
395.435	0.157191	0.189118	0.831177	0.405874	1	ENSG00000182979.17
0.22537	2.54731	6.99227	0.364303	0.715631	1	ENSG00000182983.14
73.9726	-0.0721132	0.330295	-0.218329	0.827172	1	ENSG00000182985.17
0.0628755	0	7.06628	0	1	1	ENSG00000182986.13
2.77084	-1.69965	1.64271	-1.03466	0.300826	1	ENSG00000182993.4
351.148	-0.0476222	0.190024	-0.250611	0.802115	1	ENSG00000183010.16
314.24	0.0424085	0.180699	0.234691	0.814449	1	ENSG00000183011.13
1045.58	0.127497	0.164166	0.776638	0.437373	1	ENSG00000183018.8
1.52729	1.42821	2.29751	0.621635	0.534182	1	ENSG00000183019.7
275.096	0.0194261	0.205621	0.094475	0.924732	1	ENSG00000183020.13
2.28003	-0.895096	1.90847	-0.469012	0.639061	1	ENSG00000183022.5
6.35308	-0.476505	1.08901	-0.437558	0.661707	1	ENSG00000183023.18
1.37927	3.13466	3.00324	1.04376	0.296597	1	ENSG00000183032.11
0.635486	1.55237	4.2366	0.366418	0.714053	1	ENSG00000183034.12
10.6183	0.305655	0.894469	0.341716	0.732564	1	ENSG00000183044.11
189.555	0.251327	0.226909	1.10761	0.26803	1	ENSG00000183048.11
132.25	0.0588796	0.284683	0.206825	0.836147	1	ENSG00000183049.12
125.363	0.0587086	0.267362	0.219585	0.826195	1	ENSG00000183054.11
15.2533	0.206165	0.762796	0.270276	0.786948	1	ENSG00000183055.5
163.728	0.037383	0.23314	0.160346	0.872609	1	ENSG00000183060.15
13.779	0.842759	0.840628	1.00253	0.316086	1	ENSG00000183066.14
0.154621	0	7.06628	0	1	1	ENSG00000183067.5
83.9298	0.030361	0.340353	0.0892046	0.928919	1	ENSG00000183072.9
86.4214	-0.0694773	0.336635	-0.206388	0.836488	1	ENSG00000183077.15
87.3065	-0.121801	0.329619	-0.36952	0.71174	1	ENSG00000183087.14
0.216145	1.55526	7.06536	0.220125	0.825774	1	ENSG00000183090.5
50.0773	-0.0429516	0.408841	-0.105057	0.916331	1	ENSG00000183091.19
124.84	0.094477	0.279315	0.338246	0.735178	1	ENSG00000183092.16
27.9168	0.376786	0.534784	0.704558	0.481085	1	ENSG00000183098.10
76.6373	0.446176	0.35568	1.25443	0.209685	1	ENSG00000183111.11
47.9474	-0.0478276	0.447196	-0.10695	0.914828	1	ENSG00000183114.7
0.401037	1.55365	5.094	0.304996	0.760369	1	ENSG00000183117.18
0.197579	-0.886693	6.9167	-0.128196	0.897994	1	ENSG00000183122.5
2.96281	4.7133	2.46647	1.91095	0.0560113	1	ENSG00000183128.7
162.098	-0.16002	0.241618	-0.662287	0.507787	1	ENSG00000183134.4
62.4336	-0.382667	0.371106	-1.03115	0.302469	1	ENSG00000183137.14
10.1136	0.154279	0.852756	0.180919	0.856431	1	ENSG00000183145.8
0.0643446	0	7.06628	0	1	1	ENSG00000183146.4
14.2087	0.35885	0.747668	0.479959	0.631256	1	ENSG00000183148.6
13.0044	-1.12989	0.769523	-1.46829	0.142025	1	ENSG00000183150.7
14.6398	1.36745	0.898711	1.52157	0.128118	1	ENSG00000183153.6
22.9514	1.22048	0.649344	1.87957	0.0601672	1	ENSG00000183154.1
158.839	0.0269264	0.249668	0.107849	0.914116	1	ENSG00000183155.4
0.196492	0	7.06628	0	1	1	ENSG00000183160.8
114.607	-0.253363	0.271978	-0.931555	0.351566	1	ENSG00000183161.5
0.283948	1.55469	6.18011	0.251564	0.801378	1	ENSG00000183166.10
8.34229	-0.216275	0.956473	-0.226117	0.82111	1	ENSG00000183169.6
0.732433	0.104926	3.30594	0.0317386	0.974681	1	ENSG00000183171.5
87.4262	-0.101911	0.327159	-0.311502	0.755419	1	ENSG00000183172.8
0.276989	-2.33741	6.62486	-0.352824	0.72422	1	ENSG00000183185.9
13.524	0.62016	0.726711	0.853379	0.393449	1	ENSG00000183186.7
25.939	-0.0238613	0.54759	-0.0435751	0.965243	1	ENSG00000183196.9
51.409	0.478276	0.47242	1.0124	0.311349	1	ENSG00000183199.6
0.749072	-0.897391	3.5656	-0.25168	0.801288	1	ENSG00000183206.17
341.366	0.0155831	0.184426	0.0844955	0.932662	1	ENSG00000183207.13
125.058	-0.145291	0.273325	-0.531567	0.595026	1	ENSG00000183208.12
0.200445	2.54728	6.99227	0.3643	0.715634	1	ENSG00000183230.16
9.19027	0.999159	1.04216	0.958739	0.33769	1	ENSG00000183239.5
18.0702	-0.610533	0.62233	-0.981044	0.326571	1	ENSG00000183242.11
93.6255	0.0984063	0.316067	0.311346	0.755537	1	ENSG00000183246.6
60.3727	0.188864	0.397633	0.474971	0.634807	1	ENSG00000183248.11
125.134	-0.098237	0.258226	-0.380431	0.703625	1	ENSG00000183250.11
100.263	-0.0874231	0.299071	-0.292316	0.770045	1	ENSG00000183255.11
455.234	0.0347181	0.171828	0.202051	0.839877	1	ENSG00000183258.11
0.06396	-2.33728	6.91766	-0.337872	0.73546	1	ENSG00000183269.5
0.344111	1.55393	5.35249	0.290319	0.771573	1	ENSG00000183273.6
3.96795	-0.0463573	1.40892	-0.0329027	0.973752	1	ENSG00000183281.14
496.875	-0.107538	0.156085	-0.688973	0.49084	1	ENSG00000183283.15
5.58662	-0.69963	1.23405	-0.566937	0.570757	1	ENSG00000183287.14
37.023	0.14449	0.471497	0.306449	0.759263	1	ENSG00000183291.16
0.150415	0	7.06628	0	1	1	ENSG00000183292.13
2.15052	1.10492	1.84317	0.599468	0.548861	1	ENSG00000183298.5
0.0616642	0	7.06628	0	1	1	ENSG00000183304.10
0.326127	0	6.41778	0	1	1	ENSG00000183305.13
15.003	0.342499	0.715934	0.478395	0.632369	1	ENSG00000183307.3
8.77697	-0.362429	0.989574	-0.366247	0.71418	1	ENSG00000183308.6
340.621	0.308126	0.188364	1.6358	0.101881	1	ENSG00000183309.11
47.3632	0.539565	0.446903	1.20734	0.2273	1	ENSG00000183317.16
0.133234	-0.88665	6.9167	-0.12819	0.897999	1	ENSG00000183318.11
99.1603	0.453189	0.308799	1.46759	0.142216	1	ENSG00000183323.12
22.6433	-0.100769	0.591383	-0.170396	0.864699	1	ENSG00000183324.10
0.303348	-2.33746	6.43129	-0.363451	0.716268	1	ENSG00000183336.8
172.294	0.036175	0.233656	0.154821	0.876962	1	ENSG00000183337.16
49.6503	0.231333	0.415386	0.556911	0.577588	1	ENSG00000183340.6
9.32404	1.42815	1.1018	1.2962	0.194905	1	ENSG00000183346.7
195.868	-0.0618581	0.219402	-0.28194	0.777989	1	ENSG00000183354.11
1.4005	-1.89298	2.52219	-0.75053	0.452936	1	ENSG00000183378.11
0.0668201	0	7.06628	0	1	1	ENSG00000183379.8
26.9457	-0.677907	0.535114	-1.26685	0.20521	1	ENSG00000183386.9
0.344109	0	5.33919	0	1	1	ENSG00000183389.5
13.6746	-0.813835	0.780278	-1.04301	0.296945	1	ENSG00000183396.3
46.28	0.19545	0.468709	0.416995	0.676682	1	ENSG00000183397.5
54.48	-0.145933	0.419438	-0.347926	0.727896	1	ENSG00000183401.11
47.0197	0.402881	0.453104	0.889158	0.373918	1	ENSG00000183421.11
0.381977	1.54431	6.05704	0.254961	0.798754	1	ENSG00000183423.11
41.5818	0.255762	0.432044	0.59198	0.553864	1	ENSG00000183426.16
166.05	-0.211049	0.23786	-0.887282	0.374927	1	ENSG00000183431.11
1.21985	2.54134	3.11731	0.815236	0.414937	1	ENSG00000183432.6
0.0616642	0	7.06628	0	1	1	ENSG00000183439.7
6.26595	-0.243582	1.13292	-0.215003	0.829765	1	ENSG00000183444.10
0.386586	1.55415	5.55486	0.279782	0.779645	1	ENSG00000183454.16
139.727	-0.134814	0.25778	-0.522981	0.600988	1	ENSG00000183458.13
0.193656	-2.3374	6.91764	-0.33789	0.735446	1	ENSG00000183463.5
0.20602	2.54731	6.99227	0.364304	0.715631	1	ENSG00000183470.9
89.508	-0.0875206	0.326625	-0.267954	0.788734	1	ENSG00000183474.15
30.8823	0.648048	0.538471	1.2035	0.228784	1	ENSG00000183475.12
31.2997	-0.130173	0.498345	-0.26121	0.793931	1	ENSG00000183476.12
122.614	0.18988	0.265937	0.714005	0.475224	1	ENSG00000183479.12
10.6168	-0.800616	0.854407	-0.937043	0.348736	1	ENSG00000183484.11
2.36164	-0.156841	1.80527	-0.0868796	0.930767	1	ENSG00000183486.12
566.885	0.0347424	0.16216	0.214248	0.830354	1	ENSG00000183495.13
217.839	0.0728342	0.221219	0.329241	0.741974	1	ENSG00000183496.5
77.2977	0.304996	0.338782	0.90027	0.367977	1	ENSG00000183506.17
2.64087	1.54609	2.96843	0.520845	0.602475	1	ENSG00000183508.4
93.676	0.0112744	0.305571	0.0368961	0.970568	1	ENSG00000183513.8
0.292272	2.53778	6.60119	0.384443	0.70065	1	ENSG00000183514.4
33.1382	-0.251521	0.475111	-0.529394	0.596532	1	ENSG00000183520.11
379.338	-0.067731	0.185857	-0.364425	0.71554	1	ENSG00000183527.11
193.304	0.0846755	0.24456	0.346236	0.729166	1	ENSG00000183530.13
100.841	0.0546543	0.305867	0.178687	0.858184	1	ENSG00000183535.9
0.0668201	0	7.06628	0	1	1	ENSG00000183542.5
0.619285	-2.33773	4.00439	-0.583793	0.559359	1	ENSG00000183549.10
0.266369	0	6.88684	0	1	1	ENSG00000183560.9
16.5236	-0.144564	0.66234	-0.218263	0.827224	1	ENSG00000183562.3
122.576	-0.0965631	0.258368	-0.373742	0.708596	1	ENSG00000183569.17
6.03612	-0.217046	1.27894	-0.169707	0.865241	1	ENSG00000183570.16
28.6517	0.194025	0.551397	0.351879	0.724929	1	ENSG00000183571.10
43.9641	0.176181	0.452136	0.389663	0.696786	1	ENSG00000183576.12
7.31457	-0.257682	1.01481	-0.253923	0.799555	1	ENSG00000183578.7
137.319	-0.151931	0.263211	-0.577223	0.563789	1	ENSG00000183579.15
26.2911	0.61503	0.587056	1.04765	0.294799	1	ENSG00000183580.9
0.458109	3.14166	5.14093	0.611108	0.541128	1	ENSG00000183586.8
97.1537	0.158755	0.302971	0.523995	0.600282	1	ENSG00000183597.15
915.536	-0.281943	0.146623	-1.92291	0.0544914	1	ENSG00000183598.3
256.306	-0.0328614	0.201559	-0.163036	0.87049	1	ENSG00000183604.14
164.505	0.167782	0.251207	0.667902	0.504196	1	ENSG00000183605.16
0.195254	1.54418	7.06592	0.218539	0.827009	1	ENSG00000183607.9
53.5685	-0.149221	0.383942	-0.388654	0.697532	1	ENSG00000183615.5
31.7279	0.278997	0.526008	0.530404	0.595832	1	ENSG00000183617.4
45.7992	0.21156	0.415418	0.509271	0.610562	1	ENSG00000183621.15
136.496	-0.0407326	0.257672	-0.158079	0.874394	1	ENSG00000183624.13
0.19841	1.54419	7.06592	0.218541	0.827008	1	ENSG00000183625.14
23.0756	-0.624324	0.615397	-1.01451	0.310342	1	ENSG00000183628.12
0.778653	-1.89095	3.36617	-0.561751	0.574286	1	ENSG00000183629.13
41.2408	0.0247826	0.432659	0.0572798	0.954322	1	ENSG00000183632.14
1.39567	3.54388	2.86007	1.23909	0.215312	1	ENSG00000183638.5
0.324191	-2.33747	6.18968	-0.37764	0.705698	1	ENSG00000183644.13
90.3398	0.0399557	0.322929	0.123729	0.90153	1	ENSG00000183647.10
143.155	0.401359	0.266066	1.50849	0.131428	1	ENSG00000183648.9
0.0626143	0	7.06628	0	1	1	ENSG00000183654.8
95.0446	-0.0331599	0.302547	-0.109603	0.912725	1	ENSG00000183655.12
0.133619	1.55531	7.06536	0.220131	0.825769	1	ENSG00000183662.10
0.0678031	0	7.06628	0	1	1	ENSG00000183663.6
159.05	0.0604443	0.241893	0.249881	0.80268	1	ENSG00000183665.5
117.037	0.0308963	0.278819	0.110811	0.911766	1	ENSG00000183666.16
3.6949	1.42681	1.60966	0.886406	0.375399	1	ENSG00000183668.17
0.495191	1.55274	4.44157	0.349593	0.726644	1	ENSG00000183671.12
0.574443	0	4.08276	0	1	1	ENSG00000183674.11
43.4181	0.00955225	0.439107	0.0217538	0.982644	1	ENSG00000183682.7
136.755	0.0274378	0.267131	0.102713	0.918191	1	ENSG00000183684.7
62.2487	-0.111739	0.358124	-0.312012	0.755031	1	ENSG00000183688.4
0.712388	-0.89111	3.47231	-0.256633	0.797462	1	ENSG00000183690.12
19.7918	-0.0792182	0.650432	-0.121793	0.903063	1	ENSG00000183691.4
323.933	0.114863	0.176928	0.64921	0.516203	1	ENSG00000183696.13
0.652914	-0.890533	3.74695	-0.237668	0.812138	1	ENSG00000183709.7
0.264783	1.55515	6.92957	0.224423	0.822429	1	ENSG00000183715.13
494.477	-0.0674521	0.158025	-0.426845	0.669492	1	ENSG00000183718.5
28.5169	-0.0878603	0.51866	-0.169399	0.865483	1	ENSG00000183722.8
269.545	-0.0869181	0.196329	-0.442717	0.65797	1	ENSG00000183723.12
139.95	0.0480727	0.300767	0.159834	0.873012	1	ENSG00000183726.10
36.903	0.146008	0.470698	0.310195	0.756412	1	ENSG00000183729.3
0.720349	1.55222	4.14523	0.374461	0.708062	1	ENSG00000183734.4
32.5856	-0.0844288	0.497549	-0.169689	0.865254	1	ENSG00000183735.9
610.988	-0.160057	0.147278	-1.08677	0.277138	1	ENSG00000183741.11
1.46967	-1.48006	2.13881	-0.692001	0.488936	1	ENSG00000183742.12
0.666609	2.53927	4.10748	0.618206	0.536439	1	ENSG00000183747.11
313.295	-0.0834074	0.18315	-0.455403	0.648819	1	ENSG00000183751.14
13.4573	-0.463398	0.729016	-0.635648	0.525006	1	ENSG00000183760.10
21.3181	0.362244	0.624882	0.5797	0.562117	1	ENSG00000183762.12
60.5075	-0.316018	0.382715	-0.825727	0.408959	1	ENSG00000183763.8
48.1773	0.170719	0.429186	0.397775	0.690796	1	ENSG00000183765.21
162.979	-0.1915	0.243452	-0.786603	0.431514	1	ENSG00000183770.6
120.912	-0.176284	0.268296	-0.657052	0.511148	1	ENSG00000183773.15
6.49656	-0.437262	1.08833	-0.401774	0.68785	1	ENSG00000183775.10
35.1903	-0.437505	0.476867	-0.917457	0.358903	1	ENSG00000183778.17
595.267	0.201432	0.177563	1.13442	0.256618	1	ENSG00000183779.6
91.5136	0.230376	0.316546	0.727781	0.466748	1	ENSG00000183780.12
1.11396	-0.896939	2.97703	-0.301287	0.763196	1	ENSG00000183783.6
16.1343	0.185208	0.844747	0.219247	0.826458	1	ENSG00000183784.7
19.1021	1.17372	0.720886	1.62816	0.103492	1	ENSG00000183785.14
11.3569	-0.481652	0.786109	-0.612703	0.540073	1	ENSG00000183791.4
11.1505	0.106881	0.831898	0.128478	0.897771	1	ENSG00000183793.13
0.069274	1.55535	7.06536	0.220138	0.825764	1	ENSG00000183795.8
291.414	0.0749964	0.184848	0.40572	0.684949	1	ENSG00000183798.4
10.207	0.78252	0.844349	0.926773	0.354044	1	ENSG00000183801.7
1.21495	0.0990086	2.70216	0.0366405	0.970772	1	ENSG00000183807.7
252.032	0.0113751	0.209882	0.0541979	0.956778	1	ENSG00000183808.11
0.597594	-1.8975	3.87847	-0.48924	0.624672	1	ENSG00000183813.6
376.761	-0.116742	0.181222	-0.644195	0.519449	1	ENSG00000183814.15
0.382273	1.54442	5.57814	0.27687	0.78188	1	ENSG00000183822.3
119.777	0.375064	0.293816	1.27653	0.201769	1	ENSG00000183826.17
93.9896	-0.154186	0.309852	-0.497611	0.618758	1	ENSG00000183828.14
0.0643446	0	7.06628	0	1	1	ENSG00000183831.6
1.02227	1.55071	3.48432	0.445055	0.65628	1	ENSG00000183833.16
5.94502	0.520784	1.12055	0.464756	0.642106	1	ENSG00000183837.9
102.285	0.0774775	0.304881	0.254124	0.7994	1	ENSG00000183840.6
0.207755	0	7.06628	0	1	1	ENSG00000183844.16
0.069274	1.55535	7.06536	0.220138	0.825764	1	ENSG00000183850.13
348.271	0.153068	0.175377	0.872794	0.382775	1	ENSG00000183853.17
273.1	0.0515984	0.201029	0.256671	0.797433	1	ENSG00000183856.10
0.0628755	0	7.06628	0	1	1	ENSG00000183862.5
399.955	0.179879	0.176448	1.01945	0.307991	1	ENSG00000183864.4
11.584	0.498739	0.928187	0.537326	0.591043	1	ENSG00000183873.15
106.935	-0.0733275	0.282974	-0.259132	0.795533	1	ENSG00000183876.8
100.814	-0.002443	0.291836	-0.00837113	0.993321	1	ENSG00000183878.15
0.313739	1.55453	5.97442	0.260198	0.794711	1	ENSG00000183888.4
27.6665	0.079005	0.557077	0.141821	0.887222	1	ENSG00000183889.12
335.245	-0.0506347	0.191211	-0.264811	0.791155	1	ENSG00000183891.5
0.19118	-2.3374	6.91764	-0.33789	0.735446	1	ENSG00000183908.5
0.0678031	0	7.06628	0	1	1	ENSG00000183909.6
5.41968	0.782968	1.27745	0.612917	0.539931	1	ENSG00000183911.7
98.3734	0.175442	0.31128	0.563617	0.573015	1	ENSG00000183914.14
0.0643446	0	7.06628	0	1	1	ENSG00000183918.16
64.2654	0.0206614	0.365633	0.0565085	0.954937	1	ENSG00000183921.7
22.1438	-1.27329	0.576949	-2.20693	0.0273189	1	ENSG00000183929.7
261.634	0.138245	0.217277	0.636263	0.524605	1	ENSG00000183935.5
0.0616642	0	7.06628	0	1	1	ENSG00000183938.5
109.343	0.213048	0.325302	0.654924	0.512516	1	ENSG00000183943.5
229.746	0.0480086	0.231038	0.207795	0.835389	1	ENSG00000183955.12
0.389798	-3.92233	5.16156	-0.759911	0.447308	1	ENSG00000183960.8
294.185	-0.0939385	0.185515	-0.506365	0.6126	1	ENSG00000183963.18
50.1332	0.103585	0.410177	0.252538	0.800625	1	ENSG00000183971.7
10.2988	-0.480079	0.880816	-0.545039	0.585727	1	ENSG00000183977.13
97.9009	0.609848	0.310834	1.96197	0.0497654	1	ENSG00000183978.7
3.62657	0.98002	1.48706	0.659031	0.509876	1	ENSG00000184005.10
217.482	0.111859	0.242894	0.460527	0.645138	1	ENSG00000184007.20
2497.79	0.167709	0.160406	1.04553	0.295777	1	ENSG00000184009.11
0.60606	1.55207	4.07647	0.380738	0.703398	1	ENSG00000184012.11
116.066	-0.122826	0.275463	-0.445889	0.655678	1	ENSG00000184014.7
0.0616642	0	7.06628	0	1	1	ENSG00000184022.4
0.0668201	0	7.06628	0	1	1	ENSG00000184029.9
0.812405	3.54332	3.30334	1.07265	0.283428	1	ENSG00000184033.13
359.32	-0.367258	0.189494	-1.9381	0.0526108	1	ENSG00000184047.17
0.64612	2.55491	3.68902	0.692572	0.488578	1	ENSG00000184055.4
67.2186	-0.218464	0.364297	-0.599688	0.548714	1	ENSG00000184056.14
34.8076	0.425482	0.519437	0.819123	0.412716	1	ENSG00000184058.14
26.0443	-0.0304133	0.556753	-0.0546262	0.956436	1	ENSG00000184060.10
203.256	0.117997	0.224654	0.525239	0.599417	1	ENSG00000184068.2
50.6879	-0.0976578	0.408838	-0.238867	0.811209	1	ENSG00000184076.13
330.046	0.0841641	0.199608	0.421647	0.673283	1	ENSG00000184083.11
4.01373	0.687571	1.51854	0.452784	0.650704	1	ENSG00000184084.7
12.147	0.242179	0.812479	0.298074	0.765647	1	ENSG00000184100.6
0.13078	-2.33733	6.91765	-0.337878	0.735455	1	ENSG00000184106.8
0.504753	3.12318	4.65576	0.67082	0.502335	1	ENSG00000184108.7
419.524	-0.0317885	0.185627	-0.171249	0.864028	1	ENSG00000184110.14
5.34212	-1.06365	1.18841	-0.895019	0.370777	1	ENSG00000184111.6
254.947	0.542994	0.258805	2.09808	0.0358979	1	ENSG00000184113.9
0.157075	1.5553	7.06536	0.22013	0.82577	1	ENSG00000184115.17
72.1323	-0.178585	0.331117	-0.539342	0.589651	1	ENSG00000184117.11
106.055	0.316443	0.299548	1.0564	0.290785	1	ENSG00000184144.11
143.897	-0.0182282	0.28465	-0.0640371	0.948941	1	ENSG00000184154.14
8.55738	0.256199	0.996887	0.256999	0.797179	1	ENSG00000184156.16
34.3693	0.105078	0.495888	0.211899	0.832186	1	ENSG00000184160.7
135.704	0.110825	0.269667	0.410969	0.681095	1	ENSG00000184162.14
72.5281	0.0363404	0.329521	0.110282	0.912185	1	ENSG00000184163.3
187.301	-0.131316	0.229958	-0.571046	0.567968	1	ENSG00000184164.14
0.195509	0	7.06628	0	1	1	ENSG00000184166.2
34.0584	0.106502	0.499965	0.213019	0.831312	1	ENSG00000184178.15
23.3172	0.191711	0.58426	0.328127	0.742816	1	ENSG00000184182.18
32.6418	0.971419	0.554734	1.75114	0.0799211	1	ENSG00000184185.9
1.5912	0.0998053	2.47954	0.0402515	0.967893	1	ENSG00000184194.5
121.02	-0.180417	0.268623	-0.671634	0.501817	1	ENSG00000184203.7
333.256	0.0513214	0.203796	0.251827	0.801175	1	ENSG00000184205.14
64.1523	0.163834	0.369852	0.442971	0.657786	1	ENSG00000184206.11
370.012	0.402323	0.211866	1.89895	0.0575708	1	ENSG00000184207.8
216.109	-0.1197	0.214438	-0.558202	0.576707	1	ENSG00000184208.10
127.436	-0.10241	0.268181	-0.381869	0.702559	1	ENSG00000184209.14
563.223	0.140932	0.146791	0.960087	0.337011	1	ENSG00000184216.13
84.9089	-0.143119	0.308354	-0.46414	0.642548	1	ENSG00000184220.11
0.579967	0	4.92332	0	1	1	ENSG00000184221.12
8.00769	-0.894606	1.01862	-0.87825	0.379808	1	ENSG00000184224.3
239.707	-0.107553	0.213788	-0.503081	0.614907	1	ENSG00000184226.14
147.171	-0.15778	0.248333	-0.635356	0.525196	1	ENSG00000184227.7
61.5849	0.166432	0.381122	0.436691	0.662335	1	ENSG00000184232.8
298.915	0.351799	0.225426	1.5606	0.118618	1	ENSG00000184254.16
1047.67	-0.276712	0.141449	-1.95627	0.0504336	1	ENSG00000184260.5
45.4528	-0.0712736	0.428795	-0.166218	0.867985	1	ENSG00000184261.4
692.824	-0.251928	0.169819	-1.48351	0.137939	1	ENSG00000184270.4
46.1862	-0.220852	0.422875	-0.522262	0.601488	1	ENSG00000184271.17
51.0825	0.0654042	0.416353	0.157089	0.875175	1	ENSG00000184274.3
0.474905	0	4.56022	0	1	1	ENSG00000184276.2
339.314	0.560681	0.205518	2.72813	0.00636937	1	ENSG00000184277.12
397.591	-0.108951	0.17725	-0.614675	0.538769	1	ENSG00000184281.14
0.399378	1.54434	5.95312	0.259418	0.795313	1	ENSG00000184292.6
0.470402	-2.3377	4.63258	-0.50462	0.613826	1	ENSG00000184293.7
0.300304	-2.33753	5.91875	-0.394937	0.692889	1	ENSG00000184302.6
42.589	0.0573916	0.471099	0.121825	0.903038	1	ENSG00000184304.14
12.6201	-0.425003	0.837327	-0.507572	0.611754	1	ENSG00000184305.15
50.4022	-0.208244	0.417013	-0.499372	0.617518	1	ENSG00000184307.14
0.258024	0	7.00159	0	1	1	ENSG00000184313.19
47.2427	0.202828	0.429485	0.472258	0.636742	1	ENSG00000184319.15
0.0626143	0	7.06628	0	1	1	ENSG00000184321.1
0.0878006	0	7.06628	0	1	1	ENSG00000184330.11
340.361	0.103278	0.197212	0.523689	0.600495	1	ENSG00000184343.10
0.13659	2.53776	6.99277	0.362911	0.716671	1	ENSG00000184344.3
100.132	0.0679943	0.295416	0.230164	0.817964	1	ENSG00000184347.14
144.977	0.127744	0.250394	0.510172	0.609931	1	ENSG00000184349.12
0.068451	0	7.06628	0	1	1	ENSG00000184350.9
542.91	-0.307095	0.168355	-1.82409	0.0681382	1	ENSG00000184357.4
194.665	-0.0208739	0.235975	-0.088458	0.929513	1	ENSG00000184361.12
375.598	-0.131764	0.180605	-0.729572	0.465652	1	ENSG00000184363.9
52.6362	0.269517	0.416542	0.647035	0.517609	1	ENSG00000184368.15
339.804	0.0598897	0.188439	0.317821	0.750621	1	ENSG00000184371.13
44.978	0.0389003	0.426135	0.0912864	0.927265	1	ENSG00000184378.2
106.144	-0.256819	0.284972	-0.901206	0.367479	1	ENSG00000184381.18
39.4062	0.053658	0.491307	0.109215	0.913032	1	ENSG00000184384.13
0.363361	0	6.16176	0	1	1	ENSG00000184385.2
0.0825267	0	7.06628	0	1	1	ENSG00000184388.5
10.7827	-0.277068	0.813563	-0.340562	0.733434	1	ENSG00000184389.9
109.13	0.197457	0.287799	0.686091	0.492656	1	ENSG00000184402.14
199.494	0.0230996	0.233693	0.0988459	0.921261	1	ENSG00000184414.2
0.0668201	0	7.06628	0	1	1	ENSG00000184423.5
151.945	0.259892	0.236373	1.0995	0.27155	1	ENSG00000184428.12
76.3358	0.506294	0.343242	1.47504	0.140203	1	ENSG00000184432.9
7.38107	2.01129	1.44895	1.3881	0.165106	1	ENSG00000184434.7
377.673	-0.0830435	0.173756	-0.47793	0.6327	1	ENSG00000184436.11
76.7081	-0.1674	0.361346	-0.463269	0.643172	1	ENSG00000184441.4
234.016	-0.294831	0.206287	-1.42923	0.152939	1	ENSG00000184445.11
175.527	-0.0944962	0.222262	-0.425157	0.670722	1	ENSG00000184451.5
3.26952	-0.895117	1.5647	-0.572071	0.567274	1	ENSG00000184454.6
0.206805	0	7.06628	0	1	1	ENSG00000184459.8
66.6557	0.229172	0.39039	0.587033	0.557181	1	ENSG00000184465.16
159.958	-0.0142244	0.238919	-0.0595365	0.952525	1	ENSG00000184470.20
161.621	0.0386659	0.247621	0.15615	0.875915	1	ENSG00000184471.7
19.7762	-0.225776	0.634802	-0.355663	0.722093	1	ENSG00000184481.16
8.34338	1.68984	1.15929	1.45765	0.144938	1	ENSG00000184486.9
51.7315	0.17371	0.401701	0.432436	0.665425	1	ENSG00000184489.11
260.418	-0.207305	0.209611	-0.988996	0.322665	1	ENSG00000184492.6
20.7859	0.45763	0.661035	0.692293	0.488754	1	ENSG00000184497.12
74.4389	0.316708	0.351796	0.90026	0.367982	1	ENSG00000184500.15
1.40948	-0.480029	2.19176	-0.219015	0.826638	1	ENSG00000184502.3
76.6475	-0.0803515	0.345591	-0.232505	0.816146	1	ENSG00000184507.15
506.212	-0.0434323	0.160476	-0.270647	0.786663	1	ENSG00000184508.11
153.389	0.402475	0.253626	1.58688	0.112539	1	ENSG00000184517.11
11.9091	1.25195	0.865046	1.44726	0.147825	1	ENSG00000184523.4
269.998	0.0887342	0.201136	0.441165	0.659094	1	ENSG00000184524.5
9.87342	-1.15776	0.886005	-1.30672	0.191307	1	ENSG00000184530.8
0.556645	0.113247	4.02144	0.0281607	0.977534	1	ENSG00000184544.11
61.4832	-0.237884	0.376248	-0.632255	0.527221	1	ENSG00000184545.10
476.599	0.308491	0.180734	1.70687	0.0878456	1	ENSG00000184557.4
0.667264	0.113179	3.95338	0.0286283	0.977161	1	ENSG00000184560.7
9.77903	-0.35383	0.902455	-0.392075	0.695003	1	ENSG00000184564.9
0.36652	-2.33758	5.43602	-0.430016	0.667184	1	ENSG00000184571.13
12.3206	0.690093	0.847056	0.814696	0.415246	1	ENSG00000184574.9
321.433	-0.0829908	0.191611	-0.433121	0.664927	1	ENSG00000184575.11
20.0488	0.247994	0.660956	0.375205	0.707508	1	ENSG00000184584.12
210.314	-0.13283	0.242951	-0.546737	0.58456	1	ENSG00000184588.17
1.08318	3.86766	3.2226	1.20017	0.230074	1	ENSG00000184599.13
0.955359	0.687477	2.74921	0.250064	0.802538	1	ENSG00000184601.10
187.886	0.0477133	0.247928	0.192448	0.847392	1	ENSG00000184602.5
2.20395	2.68414	2.1997	1.22023	0.222377	1	ENSG00000184608.8
1.17973	0.696958	2.73091	0.255211	0.79856	1	ENSG00000184611.11
7.11637	-0.604114	1.03479	-0.583802	0.559353	1	ENSG00000184612.8
2.0179	0.428178	1.97728	0.216548	0.82856	1	ENSG00000184613.10
20.5866	-0.0269796	0.634529	-0.0425191	0.966085	1	ENSG00000184616.8
676.961	-0.114851	0.16532	-0.694719	0.487231	1	ENSG00000184619.5
0.0682951	1.54427	7.06592	0.218552	0.826999	1	ENSG00000184624.4
141.582	-0.066791	0.246947	-0.270467	0.786801	1	ENSG00000184634.15
0.230755	1.55527	7.06536	0.220126	0.825773	1	ENSG00000184635.15
997.881	-0.00631726	0.127216	-0.0496578	0.960395	1	ENSG00000184640.17
0.81345	1.55192	4.00642	0.387357	0.698492	1	ENSG00000184647.10
0.0678031	0	7.06628	0	1	1	ENSG00000184650.10
184.431	0.200418	0.224949	0.890947	0.372957	1	ENSG00000184659.5
136.113	-0.124706	0.248885	-0.501058	0.61633	1	ENSG00000184661.13
36.7187	0.0225307	0.517464	0.0435406	0.965271	1	ENSG00000184669.9
0.135606	0	7.06628	0	1	1	ENSG00000184672.11
115.88	-0.065572	0.278528	-0.235423	0.81388	1	ENSG00000184675.10
131.612	-0.0647843	0.258001	-0.251101	0.801736	1	ENSG00000184677.17
1485.19	-0.305286	0.133167	-2.29251	0.0218764	1	ENSG00000184678.10
10.1136	-0.159528	0.861942	-0.18508	0.853166	1	ENSG00000184697.6
0.568873	-2.33772	4.09482	-0.570896	0.56807	1	ENSG00000184698.5
23.3981	-0.284881	0.624476	-0.456193	0.648251	1	ENSG00000184702.19
198.749	0.122493	0.231075	0.530102	0.596041	1	ENSG00000184708.17
16.4971	0.747145	0.791714	0.943705	0.345321	1	ENSG00000184709.7
93.1289	0.0817433	0.322079	0.253799	0.799651	1	ENSG00000184719.11
7.68436	-0.13547	0.937269	-0.144537	0.885077	1	ENSG00000184730.10
20.8865	-0.769584	0.592758	-1.29831	0.194181	1	ENSG00000184731.5
232.141	-0.250745	0.219347	-1.14314	0.252981	1	ENSG00000184743.12
15.3823	0.44827	0.721772	0.621069	0.534554	1	ENSG00000184752.12
0.354908	-2.33758	5.56004	-0.420426	0.674174	1	ENSG00000184774.10
0.941804	2.5474	3.60415	0.706794	0.479694	1	ENSG00000184785.5
142.771	-0.079586	0.255509	-0.31148	0.755436	1	ENSG00000184786.5
163.302	-0.0558655	0.242097	-0.230756	0.817504	1	ENSG00000184787.18
2.4895	-0.312084	2.09978	-0.148627	0.881848	1	ENSG00000184788.13
0.15033	0	7.06628	0	1	1	ENSG00000184789.6
162.575	-0.108719	0.243035	-0.44734	0.654629	1	ENSG00000184792.15
1.86249	0.691657	2.27893	0.3035	0.761509	1	ENSG00000184795.9
0.262828	1.55513	6.93195	0.224342	0.822491	1	ENSG00000184809.12
2.00308	1.10185	2.1903	0.50306	0.614922	1	ENSG00000184811.3
0.95426	-3.21908	3.09686	-1.03946	0.298589	1	ENSG00000184814.5
9.92703	0.104884	0.905471	0.115834	0.907784	1	ENSG00000184828.9
23.2466	-0.13612	0.606394	-0.224474	0.822389	1	ENSG00000184831.13
0.175601	0	7.06628	0	1	1	ENSG00000184838.14
212.125	0.19612	0.214508	0.914278	0.360571	1	ENSG00000184840.11
0.198708	1.55526	7.06536	0.220125	0.825774	1	ENSG00000184844.6
20.5815	-0.691988	0.6064	-1.14114	0.253812	1	ENSG00000184845.3
23.8598	-0.208065	0.606757	-0.342913	0.731664	1	ENSG00000184857.7
45.5405	-0.0592547	0.418522	-0.141581	0.887411	1	ENSG00000184860.9
326.725	-0.108533	0.177758	-0.610566	0.541487	1	ENSG00000184863.10
7.401	1.10349	1.09155	1.01094	0.312046	1	ENSG00000184867.13
66.2626	0.421969	0.378636	1.11445	0.265088	1	ENSG00000184887.13
0.467858	1.55331	4.83275	0.321415	0.747896	1	ENSG00000184895.7
323.875	-0.0581281	0.187257	-0.31042	0.756242	1	ENSG00000184897.5
115.856	-0.199413	0.288754	-0.690599	0.489818	1	ENSG00000184898.6
125.244	-0.203787	0.258611	-0.788003	0.430695	1	ENSG00000184900.15
178.209	-0.127352	0.248867	-0.511726	0.608843	1	ENSG00000184903.9
8.45508	-0.505407	0.957855	-0.527645	0.597746	1	ENSG00000184906.11
21.6606	0.1315	0.628988	0.209066	0.834397	1	ENSG00000184908.17
4.20453	-1.25518	1.30269	-0.963526	0.335283	1	ENSG00000184911.14
170.67	0.335899	0.237657	1.41338	0.157545	1	ENSG00000184916.8
383.841	0.161635	0.18441	0.876501	0.380758	1	ENSG00000184922.13
175.035	-0.136755	0.225944	-0.605263	0.545004	1	ENSG00000184923.12
156.857	-0.238199	0.265208	-0.89816	0.3691	1	ENSG00000184924.5
95.9593	0.0188131	0.321943	0.0584361	0.953401	1	ENSG00000184925.11
0.152145	0	7.06628	0	1	1	ENSG00000184933.5
117.315	0.504323	0.30806	1.63709	0.101611	1	ENSG00000184937.13
238.163	0.0272823	0.229901	0.11867	0.905537	1	ENSG00000184939.15
0.130909	1.54423	7.06592	0.218546	0.827004	1	ENSG00000184945.13
75.7248	0.19679	0.332714	0.59147	0.554206	1	ENSG00000184949.15
0.0643446	0	7.06628	0	1	1	ENSG00000184954.4
915.611	0.0857876	0.193567	0.443194	0.657625	1	ENSG00000184956.15
122.029	0.309127	0.261678	1.18133	0.237472	1	ENSG00000184967.6
36.4954	-0.464074	0.524594	-0.884634	0.376354	1	ENSG00000184979.9
54.1729	-0.133088	0.41372	-0.321687	0.74769	1	ENSG00000184983.10
13.4473	-0.48057	0.745727	-0.644431	0.519296	1	ENSG00000184984.9
21.4659	0.220371	0.642542	0.342968	0.731622	1	ENSG00000184985.16
73.9262	-0.0683951	0.326858	-0.20925	0.834253	1	ENSG00000184986.10
132.6	0.00638739	0.262231	0.0243578	0.980567	1	ENSG00000184988.8
227.983	-0.0913926	0.235569	-0.387964	0.698042	1	ENSG00000184990.12
0.069274	1.55535	7.06536	0.220138	0.825764	1	ENSG00000184991.2
77.3149	0.331231	0.400258	0.827544	0.407929	1	ENSG00000184992.10
13.9178	0.353675	0.865743	0.408522	0.68289	1	ENSG00000184995.7
1018.64	0.147122	0.135842	1.08304	0.278791	1	ENSG00000185000.11
0.128689	0	7.06628	0	1	1	ENSG00000185002.9
0.6342	1.54473	4.50672	0.342762	0.731777	1	ENSG00000185008.17
184.228	-0.0616974	0.228743	-0.269724	0.787373	1	ENSG00000185009.12
11.2239	-0.0717186	0.819901	-0.0874722	0.930296	1	ENSG00000185010.14
1.31487	-0.895098	2.41727	-0.370293	0.711164	1	ENSG00000185013.16
25.3227	-0.345897	0.56316	-0.614208	0.539078	1	ENSG00000185015.7
77.8356	-0.104687	0.3546	-0.295225	0.767822	1	ENSG00000185019.16
235.783	0.0318561	0.210353	0.151441	0.879628	1	ENSG00000185022.11
445.694	0.163474	0.162097	1.00849	0.313219	1	ENSG00000185024.16
30.9012	0.0646252	0.498959	0.12952	0.896946	1	ENSG00000185028.3
7.98786	0.692131	0.99448	0.695972	0.486446	1	ENSG00000185031.6
931.18	0.167976	0.12766	1.3158	0.188241	1	ENSG00000185033.14
423.09	-0.0308527	0.166344	-0.185475	0.852857	1	ENSG00000185038.14
37.426	-0.055337	0.457072	-0.121069	0.903637	1	ENSG00000185040.13
291.628	0.126429	0.19916	0.634809	0.525553	1	ENSG00000185043.11
32.459	-0.298726	0.488357	-0.611696	0.540739	1	ENSG00000185046.18
410.775	-0.011069	0.168312	-0.065765	0.947565	1	ENSG00000185049.14
0.336958	3.13551	5.66001	0.553976	0.579595	1	ENSG00000185052.11
15.769	0.453267	0.796	0.569431	0.569064	1	ENSG00000185055.10
4.31221	-0.115183	1.24614	-0.0924321	0.926355	1	ENSG00000185056.9
70.0271	-0.152009	0.344704	-0.440986	0.659223	1	ENSG00000185065.6
8.64774	0.546553	1.04073	0.525162	0.59947	1	ENSG00000185070.10
0.282925	-2.33751	6.04646	-0.386593	0.699058	1	ENSG00000185074.7
0.933653	-0.891186	3.43429	-0.259497	0.795252	1	ENSG00000185078.3
196.017	-0.102737	0.233004	-0.440923	0.659269	1	ENSG00000185085.2
656.433	-0.00347197	0.198728	-0.017471	0.986061	1	ENSG00000185088.13
109.445	0.117826	0.278803	0.422616	0.672576	1	ENSG00000185090.14
244.923	0.702252	0.377965	1.85798	0.0631712	1	ENSG00000185100.10
73.9023	-0.0246164	0.336557	-0.0731418	0.941693	1	ENSG00000185101.12
73.8367	-0.26014	0.327503	-0.794314	0.427013	1	ENSG00000185104.19
15.3284	-0.31075	0.709636	-0.4379	0.661459	1	ENSG00000185105.5
28.7899	-0.167371	0.602416	-0.277834	0.78114	1	ENSG00000185112.5
227.155	0.68832	0.270043	2.54892	0.0108056	1	ENSG00000185115.5
551.646	0.178138	0.170113	1.04718	0.295019	1	ENSG00000185122.10
255.368	0.0658753	0.212677	0.309744	0.756756	1	ENSG00000185127.6
348.783	0.0289007	0.182487	0.158371	0.874164	1	ENSG00000185129.5
379.908	-0.373298	0.173685	-2.14928	0.0316121	1	ENSG00000185130.5
26.2905	-0.0182471	0.578535	-0.0315402	0.974839	1	ENSG00000185133.13
0.697425	3.54744	3.67497	0.965296	0.334397	1	ENSG00000185149.5
56.5702	0.0759335	0.406856	0.186635	0.851947	1	ENSG00000185155.11
0.129434	0	7.06628	0	1	1	ENSG00000185156.5
161.641	0.110429	0.260537	0.423851	0.671674	1	ENSG00000185158.12
600.501	-0.0172531	0.150547	-0.114603	0.90876	1	ENSG00000185163.9
167.075	0.245432	0.255875	0.959186	0.337465	1	ENSG00000185164.14
109.506	-0.138215	0.287708	-0.480401	0.630942	1	ENSG00000185168.5
0.136094	1.55529	7.06536	0.22013	0.82577	1	ENSG00000185176.12
1.99636	-0.483191	1.91113	-0.25283	0.8004	1	ENSG00000185182.14
24.5521	0.232759	0.558693	0.416614	0.676961	1	ENSG00000185186.8
266.07	0.058484	0.223302	0.261905	0.793394	1	ENSG00000185187.12
317.48	0.410756	0.197561	2.07914	0.0376049	1	ENSG00000185189.17
68.2311	0.0261359	0.354383	0.0737506	0.941209	1	ENSG00000185198.11
65.7249	-0.00707815	0.365194	-0.0193819	0.984536	1	ENSG00000185201.16
4.66171	0.51542	1.43144	0.36007	0.718794	1	ENSG00000185203.12
1614.83	0.112757	0.127042	0.887559	0.374778	1	ENSG00000185215.8
258.343	-0.118926	0.20115	-0.591231	0.554366	1	ENSG00000185219.16
99.1774	-0.361906	0.289674	-1.24936	0.211535	1	ENSG00000185220.11
99.3647	0.232295	0.287101	0.809107	0.418454	1	ENSG00000185222.9
0.131763	-2.33733	6.91765	-0.337878	0.735455	1	ENSG00000185231.4
86.6578	-0.0154052	0.306741	-0.0502223	0.959945	1	ENSG00000185236.11
260.658	-0.00139458	0.220336	-0.00632933	0.99495	1	ENSG00000185238.12
263.861	-0.121158	0.20613	-0.587772	0.556685	1	ENSG00000185245.7
46.5281	-0.0496953	0.434054	-0.114491	0.908849	1	ENSG00000185246.17
0.0643446	0	7.06628	0	1	1	ENSG00000185247.14
10.6681	0.305669	0.880698	0.347076	0.728534	1	ENSG00000185250.15
140.7	-0.170798	0.265473	-0.643374	0.519982	1	ENSG00000185252.18
0.47828	1.54474	4.52286	0.34154	0.732697	1	ENSG00000185261.14
159.707	0.254348	0.277168	0.917667	0.358793	1	ENSG00000185262.8
0.502281	-2.33772	4.25926	-0.548856	0.583104	1	ENSG00000185264.11
41.5913	-0.202455	0.460452	-0.439687	0.660164	1	ENSG00000185267.9
15.8595	0.687747	0.74385	0.924578	0.355186	1	ENSG00000185269.11
4.63739	-1.89437	2.03252	-0.93203	0.351321	1	ENSG00000185271.8
0.29789	0	6.07701	0	1	1	ENSG00000185272.13
0.132149	1.55527	7.06536	0.220126	0.825773	1	ENSG00000185274.11
1.95809	-0.893272	1.94441	-0.459406	0.645943	1	ENSG00000185275.6
158.66	-0.0165141	0.249297	-0.0662427	0.947185	1	ENSG00000185278.15
546.526	-0.0536614	0.170652	-0.31445	0.753179	1	ENSG00000185291.11
0.0682951	1.54427	7.06592	0.218552	0.826999	1	ENSG00000185294.6
42.3472	0.256023	0.499044	0.513027	0.607932	1	ENSG00000185296.8
471.229	-0.05961	0.179849	-0.331445	0.740309	1	ENSG00000185298.12
0.136746	1.54422	7.06592	0.218545	0.827004	1	ENSG00000185303.16
7.55503	-0.117512	1.01587	-0.115676	0.907909	1	ENSG00000185304.14
13.0929	0.00535433	0.781382	0.00685238	0.994533	1	ENSG00000185305.10
20.9973	0.166003	0.638674	0.259918	0.794927	1	ENSG00000185306.12
0.136098	1.54423	7.06592	0.218546	0.827004	1	ENSG00000185313.7
715.868	0.00857863	0.158013	0.0542908	0.956703	1	ENSG00000185324.21
96.3789	-0.0662204	0.305138	-0.217017	0.828195	1	ENSG00000185332.7
351.263	0.58253	0.236787	2.46014	0.0138882	1	ENSG00000185338.5
27.7244	-0.0625506	0.519338	-0.120443	0.904132	1	ENSG00000185339.8
312.541	0.119788	0.188291	0.636187	0.524654	1	ENSG00000185340.15
239.058	0.629806	0.254916	2.47064	0.0134871	1	ENSG00000185344.13
2.01213	-0.308479	1.93436	-0.159474	0.873295	1	ENSG00000185345.20
1418.41	-0.0246369	0.156231	-0.157695	0.874697	1	ENSG00000185347.17
0.0643446	0	7.06628	0	1	1	ENSG00000185352.8
761.009	0.143041	0.158626	0.901746	0.367192	1	ENSG00000185359.12
155.928	-0.0311701	0.26053	-0.119641	0.904768	1	ENSG00000185361.8
1.93226	-0.56872	2.03497	-0.279473	0.779882	1	ENSG00000185372.3
428.825	-0.192565	0.179671	-1.07176	0.283826	1	ENSG00000185379.20
0.704143	1.54511	3.84609	0.401734	0.68788	1	ENSG00000185385.4
50.2751	0.0351148	0.408991	0.0858571	0.93158	1	ENSG00000185386.14
0.0616642	0	7.06628	0	1	1	ENSG00000185390.2
21.4111	0.373503	0.589607	0.633478	0.526421	1	ENSG00000185404.16
34.5246	-0.0265393	0.51435	-0.0515978	0.958849	1	ENSG00000185414.19
216.092	0.158218	0.217946	0.72595	0.467869	1	ENSG00000185418.15
58.3154	0.0515812	0.393887	0.130954	0.895812	1	ENSG00000185420.18
5.49327	1.8388	1.30517	1.40886	0.158877	1	ENSG00000185432.11
55.905	-0.353018	0.405168	-0.871287	0.383597	1	ENSG00000185436.11
29.577	0.367284	0.536922	0.684055	0.493941	1	ENSG00000185437.13
146.043	-0.222673	0.263438	-0.845258	0.397967	1	ENSG00000185442.12
0.069274	1.55535	7.06536	0.220138	0.825764	1	ENSG00000185448.10
364	0.0867861	0.176706	0.491132	0.623333	1	ENSG00000185453.12
3.5702	-0.0494001	1.43729	-0.0343704	0.972582	1	ENSG00000185467.7
107.07	-0.0825315	0.291719	-0.282915	0.777242	1	ENSG00000185475.10
242.815	0.112666	0.219774	0.512644	0.6082	1	ENSG00000185477.4
0.0628755	0	7.06628	0	1	1	ENSG00000185479.5
57.081	0.0409364	0.384499	0.106467	0.915212	1	ENSG00000185480.11
95.434	-0.269539	0.3108	-0.867242	0.385809	1	ENSG00000185482.7
128.998	0.0041973	0.27979	0.0150016	0.988031	1	ENSG00000185483.11
185.175	0.00241896	0.218848	0.0110532	0.991181	1	ENSG00000185485.14
77.227	-0.0456129	0.342264	-0.133268	0.893981	1	ENSG00000185495.10
67.026	0.603181	0.399075	1.51145	0.130674	1	ENSG00000185499.16
542.105	0.0687636	0.161756	0.425107	0.670759	1	ENSG00000185504.16
444.309	0.0754656	0.17825	0.42337	0.672025	1	ENSG00000185507.20
155.616	0.37471	0.248445	1.50822	0.131497	1	ENSG00000185513.16
38.3248	0.175722	0.480424	0.365763	0.714542	1	ENSG00000185515.14
0.281614	1.5547	6.22682	0.249677	0.802837	1	ENSG00000185518.11
16.6359	0.152755	0.687214	0.222282	0.824095	1	ENSG00000185519.8
143.555	0.123372	0.25254	0.488525	0.625178	1	ENSG00000185522.8
0.609142	-0.889947	4.05756	-0.219331	0.826392	1	ENSG00000185523.6
60.1689	-0.1495	0.374706	-0.39898	0.689908	1	ENSG00000185527.11
6.26013	-0.895792	1.15971	-0.772428	0.439861	1	ENSG00000185532.16
393.991	-0.0108194	0.193107	-0.0560282	0.955319	1	ENSG00000185551.14
276.578	0.0416351	0.222093	0.187467	0.851295	1	ENSG00000185561.9
6.46679	-0.896368	1.12291	-0.798256	0.424722	1	ENSG00000185565.11
2569.49	0.0523617	0.122851	0.426221	0.669947	1	ENSG00000185567.6
131.666	-0.145286	0.258451	-0.562139	0.574021	1	ENSG00000185585.19
229.95	0.0165093	0.210276	0.0785125	0.93742	1	ENSG00000185591.9
0.0678031	0	7.06628	0	1	1	ENSG00000185594.5
217.007	0.0393239	0.202779	0.193925	0.846235	1	ENSG00000185596.16
6.1761	0.203077	1.11156	0.182696	0.855037	1	ENSG00000185607.5
413.535	-0.0253212	0.166384	-0.152186	0.879041	1	ENSG00000185608.8
11.3661	0.105484	0.884937	0.119199	0.905117	1	ENSG00000185614.4
143.989	0.0942531	0.286322	0.329185	0.742016	1	ENSG00000185615.15
247.184	0.0455516	0.210484	0.216414	0.828665	1	ENSG00000185619.18
45.7279	0.150219	0.460816	0.325984	0.744436	1	ENSG00000185621.11
625.996	0.320662	0.164458	1.94981	0.0511991	1	ENSG00000185624.14
119.281	0.215271	0.26098	0.824855	0.409454	1	ENSG00000185627.17
258.397	-0.0672602	0.196736	-0.34188	0.732441	1	ENSG00000185630.18
5.87951	-0.573179	1.2255	-0.46771	0.639992	1	ENSG00000185631.7
299.652	-0.141194	0.18352	-0.769368	0.441675	1	ENSG00000185633.10
10.6201	-0.0194524	0.875031	-0.0222305	0.982264	1	ENSG00000185634.11
5.99358	0.240723	1.19935	0.20071	0.840925	1	ENSG00000185640.5
2.03434	0.425503	1.91759	0.221895	0.824396	1	ENSG00000185641.6
2101.21	-0.348439	0.125157	-2.78402	0.00536895	1	ENSG00000185650.9
287.708	0.301662	0.200273	1.50626	0.132002	1	ENSG00000185651.14
0.213809	0	7.06628	0	1	1	ENSG00000185652.11
224.522	0.240327	0.205926	1.16706	0.243188	1	ENSG00000185658.13
76.7751	-0.229323	0.356956	-0.642442	0.520586	1	ENSG00000185664.14
1.80118	-0.480052	1.97962	-0.242497	0.808395	1	ENSG00000185666.14
5.17555	-0.220013	1.32277	-0.166328	0.867899	1	ENSG00000185668.7
92.9763	0.171876	0.331362	0.518697	0.603972	1	ENSG00000185669.5
116.986	0.121662	0.278737	0.436476	0.662491	1	ENSG00000185670.7
5.1172	0.563729	1.29401	0.435645	0.663094	1	ENSG00000185674.9
0.0626143	0	7.06628	0	1	1	ENSG00000185681.12
415.298	0.140814	0.176671	0.797043	0.425426	1	ENSG00000185684.14
222.155	-0.108767	0.206929	-0.525622	0.599151	1	ENSG00000185686.17
8.49625	-0.89759	1.00964	-0.889024	0.37399	1	ENSG00000185689.16
289.94	0.0287334	0.206556	0.139107	0.889366	1	ENSG00000185697.16
45.4313	-0.271814	0.45312	-0.599872	0.548592	1	ENSG00000185710.9
52.0909	-0.71108	0.40445	-1.75814	0.0787236	1	ENSG00000185716.11
34.3064	0.417745	0.503205	0.830169	0.406443	1	ENSG00000185721.12
538.055	0.0791061	0.155069	0.510135	0.609957	1	ENSG00000185722.17
249.223	-0.177958	0.219592	-0.810406	0.417707	1	ENSG00000185728.16
526.429	0.11054	0.186232	0.593562	0.552805	1	ENSG00000185730.7
0.069274	1.55535	7.06536	0.220138	0.825764	1	ENSG00000185736.15
0.132148	0	7.06628	0	1	1	ENSG00000185737.12
60.3935	-0.150823	0.358703	-0.420468	0.674144	1	ENSG00000185739.13
0.214636	-2.33741	6.91764	-0.337891	0.735446	1	ENSG00000185742.6
26.6096	-0.392006	0.533392	-0.734931	0.462381	1	ENSG00000185745.9
283.1	0.488287	0.221127	2.20817	0.0272321	1	ENSG00000185753.12
12.4173	0.273596	0.875048	0.312664	0.754536	1	ENSG00000185758.9
16.1403	0.0312448	0.687008	0.0454795	0.963725	1	ENSG00000185760.15
110.669	0.149975	0.286469	0.523531	0.600605	1	ENSG00000185761.10
3.36892	0.527004	1.64002	0.321341	0.747952	1	ENSG00000185774.15
0.0807403	0	7.06628	0	1	1	ENSG00000185775.9
306.596	-0.224824	0.182857	-1.22951	0.218882	1	ENSG00000185787.14
20.6015	-0.402537	0.59096	-0.681157	0.495772	1	ENSG00000185792.9
20.0274	-0.208304	0.687257	-0.303095	0.761818	1	ENSG00000185798.7
582.126	0.0391931	0.163392	0.239871	0.81043	1	ENSG00000185800.11
53.6429	-0.202963	0.3958	-0.512791	0.608098	1	ENSG00000185803.9
260.663	-0.0898243	0.195543	-0.459359	0.645977	1	ENSG00000185808.13
0.52509	2.53903	4.32769	0.586694	0.557409	1	ENSG00000185811.18
367.052	0.13445	0.18128	0.741671	0.458287	1	ENSG00000185813.10
207.271	0.0404814	0.226059	0.179075	0.857879	1	ENSG00000185818.7
0.256789	-2.33749	6.26611	-0.373036	0.709121	1	ENSG00000185823.3
392.992	0.064809	0.197546	0.32807	0.742859	1	ENSG00000185825.16
182.209	-0.0796383	0.235983	-0.337475	0.735759	1	ENSG00000185829.17
5.21214	-0.0631817	1.16327	-0.0543139	0.956685	1	ENSG00000185834.10
45.7496	-0.582104	0.405355	-1.43604	0.150992	1	ENSG00000185837.3
70.9838	-0.269445	0.364363	-0.739495	0.459607	1	ENSG00000185838.13
3.77804	2.56766	1.93886	1.32432	0.185398	1	ENSG00000185839.3
99.3762	0.127043	0.304361	0.41741	0.676379	1	ENSG00000185842.15
0.201247	0	7.06628	0	1	1	ENSG00000185847.7
0.263474	0	6.3738	0	1	1	ENSG00000185860.13
9.84284	-0.686642	0.947592	-0.724617	0.468687	1	ENSG00000185862.6
11.8321	0.639349	0.81651	0.783027	0.433611	1	ENSG00000185863.7
247.199	0.0324027	0.203422	0.159288	0.873442	1	ENSG00000185864.16
24.8042	-0.479246	0.563072	-0.851129	0.394698	1	ENSG00000185869.14
89.8631	-0.455802	0.303962	-1.49953	0.133735	1	ENSG00000185875.12
63.6992	0.279252	0.359185	0.77746	0.436888	1	ENSG00000185880.12
102.82	0.584617	0.336435	1.73768	0.0822666	1	ENSG00000185883.11
8.27694	-1.00965	0.985892	-1.0241	0.30579	1	ENSG00000185885.15
0.130909	1.54423	7.06592	0.218546	0.827004	1	ENSG00000185888.5
94.9591	0.089015	0.30303	0.29375	0.768949	1	ENSG00000185896.10
67.0918	-0.100436	0.407638	-0.246387	0.805383	1	ENSG00000185900.9
1.25913	1.55035	3.34464	0.463533	0.642982	1	ENSG00000185903.10
1.41408	1.10487	2.41847	0.456848	0.647781	1	ENSG00000185904.11
31.4157	-0.057196	0.52189	-0.109594	0.912731	1	ENSG00000185909.14
44.522	0.105194	0.467694	0.224921	0.822041	1	ENSG00000185915.5
158.029	0.0160654	0.240368	0.0668369	0.946712	1	ENSG00000185917.13
215.113	-0.0531668	0.223548	-0.237832	0.812012	1	ENSG00000185920.15
8.36563	0.820046	1.19223	0.687826	0.491562	1	ENSG00000185924.6
33.548	-0.129948	0.477762	-0.271994	0.785626	1	ENSG00000185933.6
77.5853	-0.337854	0.36092	-0.936093	0.349225	1	ENSG00000185942.11
69.3258	-0.00794036	0.338352	-0.0234677	0.981277	1	ENSG00000185946.15
252.911	-0.226395	0.214376	-1.05607	0.290938	1	ENSG00000185947.14
686.459	-0.011071	0.161145	-0.0687026	0.945226	1	ENSG00000185950.8
10.6804	-1.10195	0.860256	-1.28095	0.200209	1	ENSG00000185955.4
18.0439	0.189632	0.722814	0.262353	0.79305	1	ENSG00000185958.9
0.469143	2.53839	5.14305	0.493557	0.621619	1	ENSG00000185960.14
0.0682951	1.54427	7.06592	0.218552	0.826999	1	ENSG00000185962.1
195.776	-0.0276524	0.232209	-0.119084	0.905209	1	ENSG00000185963.13
0.0628755	0	7.06628	0	1	1	ENSG00000185966.3
1.71782	-0.472852	2.20274	-0.214665	0.830028	1	ENSG00000185972.5
66.8011	-0.187815	0.351176	-0.534818	0.592776	1	ENSG00000185973.10
0.466316	0.686934	4.47024	0.153668	0.877871	1	ENSG00000185974.6
0.0643446	0	7.06628	0	1	1	ENSG00000185982.6
0.0682951	1.54427	7.06592	0.218552	0.826999	1	ENSG00000185985.9
36.3917	0.765235	0.506115	1.51198	0.130539	1	ENSG00000185986.11
3.39475	0.519925	1.4993	0.346779	0.728758	1	ENSG00000185988.13
90.5116	0.0609744	0.313862	0.194271	0.845963	1	ENSG00000185989.10
272.482	0.001817	0.198383	0.00915904	0.992692	1	ENSG00000186001.13
4.43266	-0.407306	1.32941	-0.306382	0.759314	1	ENSG00000186007.9
4.25711	-0.572211	1.44162	-0.396921	0.691426	1	ENSG00000186009.4
143.843	-0.0893236	0.255547	-0.349539	0.726685	1	ENSG00000186010.18
97.2296	-0.135819	0.309378	-0.439008	0.660656	1	ENSG00000186017.14
21.9169	-0.720191	0.586649	-1.22763	0.219584	1	ENSG00000186019.10
70.297	0.141384	0.342129	0.413247	0.679425	1	ENSG00000186020.12
10.2416	-1.10278	0.896407	-1.23023	0.218613	1	ENSG00000186026.6
0.217496	0	7.06628	0	1	1	ENSG00000186038.9
0.326609	1.55403	5.44802	0.285247	0.775455	1	ENSG00000186047.9
0.963154	2.54044	3.43304	0.739998	0.459301	1	ENSG00000186051.6
91.9826	-0.0913193	0.314209	-0.290632	0.771333	1	ENSG00000186056.10
194.843	-0.0634655	0.227115	-0.279442	0.779906	1	ENSG00000186063.12
70.5459	-0.48311	0.366403	-1.31852	0.187329	1	ENSG00000186073.12
0.0678031	0	7.06628	0	1	1	ENSG00000186074.18
0.0643446	0	7.06628	0	1	1	ENSG00000186075.12
22.816	0.104888	0.608262	0.17244	0.863092	1	ENSG00000186076.5
0.315729	0	6.49994	0	1	1	ENSG00000186081.11
0.232856	0	7.06628	0	1	1	ENSG00000186082.9
1.22293	-2.33781	2.8753	-0.813064	0.416181	1	ENSG00000186086.18
134.184	0.114368	0.264503	0.432389	0.665458	1	ENSG00000186088.15
0.171388	0	7.06628	0	1	1	ENSG00000186090.10
0.0878006	0	7.06628	0	1	1	ENSG00000186092.6
0.361631	0	5.66413	0	1	1	ENSG00000186094.16
141.336	-0.192554	0.254987	-0.755153	0.450157	1	ENSG00000186104.10
0.985658	3.14032	3.46012	0.907573	0.364104	1	ENSG00000186105.7
136.23	0.228522	0.284413	0.803487	0.421693	1	ENSG00000186106.11
118.917	-0.204553	0.273821	-0.747032	0.455044	1	ENSG00000186111.9
3.99655	-1.12364	1.48285	-0.75776	0.448594	1	ENSG00000186115.12
60.9771	0.220809	0.373229	0.591617	0.554107	1	ENSG00000186118.8
0.0878006	0	7.06628	0	1	1	ENSG00000186124.4
69.3506	-0.374096	0.335132	-1.11626	0.264309	1	ENSG00000186130.4
97.9655	-0.0992382	0.303551	-0.326924	0.743725	1	ENSG00000186132.14
3.79588	-0.159676	1.57591	-0.101324	0.919294	1	ENSG00000186136.1
155.09	0.308254	0.241733	1.27519	0.202243	1	ENSG00000186141.8
0.857824	-3.33773	3.24808	-1.0276	0.304138	1	ENSG00000186143.11
0.0807403	0	7.06628	0	1	1	ENSG00000186146.1
0.0628755	0	7.06628	0	1	1	ENSG00000186148.13
0.498775	3.14161	4.99894	0.628455	0.529706	1	ENSG00000186150.4
3.46285	-0.00140986	1.38311	-0.00101934	0.999187	1	ENSG00000186152.6
168.896	-0.295839	0.230358	-1.28426	0.199052	1	ENSG00000186153.16
0.962734	0.431997	2.74971	0.157107	0.875161	1	ENSG00000186160.4
84.5335	0.122744	0.323024	0.379983	0.703958	1	ENSG00000186162.10
301.396	0.109377	0.198044	0.552284	0.580754	1	ENSG00000186166.8
1201.21	0.0262451	0.130272	0.201463	0.840336	1	ENSG00000186174.12
196.539	-0.0432807	0.221958	-0.194995	0.845397	1	ENSG00000186184.17
654.011	0.0588343	0.144176	0.408072	0.683221	1	ENSG00000186185.13
197.485	-0.0331222	0.21904	-0.151215	0.879806	1	ENSG00000186187.11
21.7223	-0.273928	0.59547	-0.460019	0.645503	1	ENSG00000186188.10
0.0643446	0	7.06628	0	1	1	ENSG00000186191.7
173.393	0.0705775	0.230515	0.306173	0.759473	1	ENSG00000186193.8
36.8272	-0.329941	0.463091	-0.712477	0.47617	1	ENSG00000186197.14
18.3723	0.286159	0.730764	0.391589	0.695362	1	ENSG00000186198.3
38.3703	-0.550571	0.456818	-1.20523	0.228115	1	ENSG00000186204.14
85.6364	0.294015	0.34114	0.861859	0.388765	1	ENSG00000186205.12
2.49783	-1.16209	1.73591	-0.669437	0.503217	1	ENSG00000186212.3
134.504	-0.133863	0.302764	-0.442136	0.658391	1	ENSG00000186222.4
0.0616642	0	7.06628	0	1	1	ENSG00000186226.8
111.058	-0.217162	0.279889	-0.775887	0.437816	1	ENSG00000186230.6
9.86543	0.689072	0.901584	0.764291	0.444694	1	ENSG00000186231.16
3.76878	-0.894377	1.28781	-0.694495	0.487372	1	ENSG00000186234.7
1.26584	1.68706	2.69071	0.626995	0.530663	1	ENSG00000186235.10
9.19785	-0.245418	1.03639	-0.236801	0.812811	1	ENSG00000186244.7
146.274	-0.0966665	0.241471	-0.400324	0.688918	1	ENSG00000186260.16
0.155604	0	7.06628	0	1	1	ENSG00000186265.9
0.0643446	0	7.06628	0	1	1	ENSG00000186268.3
114.783	0.169598	0.302351	0.560933	0.574843	1	ENSG00000186272.12
25.0666	-0.213401	0.609022	-0.3504	0.726038	1	ENSG00000186280.6
110.873	0.0121616	0.293841	0.0413885	0.966986	1	ENSG00000186281.12
526.164	0.062134	0.157099	0.395508	0.692468	1	ENSG00000186283.13
0.213691	0	7.06628	0	1	1	ENSG00000186288.5
147.545	0.247246	0.256051	0.965612	0.334238	1	ENSG00000186297.11
166.949	-0.274716	0.249655	-1.10038	0.271165	1	ENSG00000186298.11
53.3685	-0.0326156	0.405944	-0.0803451	0.935963	1	ENSG00000186300.11
40.8165	0.13679	0.471878	0.289883	0.771905	1	ENSG00000186301.8
0.0682951	1.54427	7.06592	0.218552	0.826999	1	ENSG00000186306.1
11.3399	-0.897272	0.84295	-1.06444	0.287128	1	ENSG00000186310.9
67.71	0.471171	0.345038	1.36556	0.172076	1	ENSG00000186312.10
67.8243	-0.0957118	0.351489	-0.272304	0.785388	1	ENSG00000186314.11
55.8236	-0.0115617	0.406399	-0.0284492	0.977304	1	ENSG00000186318.16
46.8767	-0.559777	0.419299	-1.33503	0.181867	1	ENSG00000186326.3
5.17933	1.22293	1.32479	0.923119	0.355945	1	ENSG00000186328.4
0.412769	2.54742	4.59448	0.554453	0.579269	1	ENSG00000186329.9
1.62824	0.918187	2.25317	0.407509	0.683634	1	ENSG00000186334.9
1.05154	1.54563	3.30338	0.467893	0.639861	1	ENSG00000186335.8
7.37094	-0.438167	1.04607	-0.418869	0.675312	1	ENSG00000186340.15
508.209	0.185834	0.157073	1.18311	0.236766	1	ENSG00000186350.10
270.16	-0.0983857	0.2066	-0.476212	0.633923	1	ENSG00000186352.8
259.875	0.0561438	0.192173	0.292152	0.77017	1	ENSG00000186364.11
0.0678031	0	7.06628	0	1	1	ENSG00000186367.6
0.0878006	0	7.06628	0	1	1	ENSG00000186369.10
81.7401	-0.16141	0.313183	-0.515384	0.606285	1	ENSG00000186376.14
0.728841	0	4.53943	0	1	1	ENSG00000186377.7
79.0571	-0.197925	0.362346	-0.546231	0.584907	1	ENSG00000186395.7
26.9056	-0.201784	0.52463	-0.384621	0.700518	1	ENSG00000186399.10
18.9989	0.25185	0.679774	0.37049	0.711017	1	ENSG00000186407.6
57.3999	0.0388517	0.376151	0.103288	0.917735	1	ENSG00000186409.15
187.956	-0.0279426	0.229616	-0.121693	0.903142	1	ENSG00000186416.14
3.83442	1.0999	1.6493	0.66689	0.504842	1	ENSG00000186417.13
0.263861	0	6.95767	0	1	1	ENSG00000186431.18
363.973	0.0035178	0.194999	0.0180401	0.985607	1	ENSG00000186432.8
0.758748	4.35346	3.67555	1.18444	0.236239	1	ENSG00000186439.12
0.536421	-0.889237	4.50128	-0.197552	0.843396	1	ENSG00000186442.7
0.730223	0.687109	3.46031	0.198568	0.8426	1	ENSG00000186446.11
47.3221	-0.692467	0.420309	-1.64752	0.099452	1	ENSG00000186448.14
34.2338	-0.356458	0.47514	-0.750217	0.453124	1	ENSG00000186451.1
0.254313	-2.3374	6.90179	-0.338665	0.734862	1	ENSG00000186452.10
6.19782	0.241836	1.19286	0.202737	0.839341	1	ENSG00000186453.12
0.150822	1.54422	7.06592	0.218545	0.827004	1	ENSG00000186458.4
21.235	0.41464	0.634035	0.653971	0.51313	1	ENSG00000186462.8
9.54676	0.505535	0.848819	0.595575	0.551459	1	ENSG00000186466.5
1050.26	-0.185321	0.137422	-1.34856	0.177478	1	ENSG00000186468.12
4.56833	1.42834	1.42194	1.0045	0.315139	1	ENSG00000186469.8
27.2109	0.34236	0.560661	0.610636	0.541441	1	ENSG00000186470.13
2.60597	0.691407	2.14567	0.322234	0.747276	1	ENSG00000186471.12
149.689	-0.267976	0.243817	-1.09909	0.27173	1	ENSG00000186472.19
0.195131	-0.89785	6.91727	-0.129798	0.896726	1	ENSG00000186479.4
235.832	0.403083	0.222296	1.81327	0.0697903	1	ENSG00000186480.12
53.1312	0.636589	0.43111	1.47663	0.139775	1	ENSG00000186481.16
1.92671	-1.48007	2.07144	-0.714514	0.474909	1	ENSG00000186487.19
20.6537	0.226716	0.633386	0.357943	0.720386	1	ENSG00000186493.12
23.6087	0.414583	0.594556	0.697299	0.485616	1	ENSG00000186496.11
171.239	0.292771	0.234185	1.25017	0.211237	1	ENSG00000186501.14
0.13264	1.54423	7.06592	0.218546	0.827004	1	ENSG00000186509.4
11.8522	0.104883	0.855629	0.12258	0.902439	1	ENSG00000186510.11
0.0628755	0	7.06628	0	1	1	ENSG00000186513.3
312.651	-0.172509	0.183669	-0.939241	0.347607	1	ENSG00000186517.13
142.181	-0.0893358	0.277858	-0.321516	0.747819	1	ENSG00000186522.14
239.289	-0.200253	0.213515	-0.93789	0.348301	1	ENSG00000186523.14
0.552654	0.104952	3.53739	0.0296694	0.976331	1	ENSG00000186526.12
127.563	-0.110615	0.259664	-0.425992	0.670114	1	ENSG00000186529.15
164.352	-0.0983853	0.256454	-0.383637	0.701247	1	ENSG00000186532.11
1.38627	-2.22382	2.79398	-0.795934	0.42607	1	ENSG00000186543.7
200.872	0.305629	0.266182	1.1482	0.250888	1	ENSG00000186564.5
346.314	-0.164943	0.1818	-0.907278	0.36426	1	ENSG00000186566.12
276.109	-0.0922896	0.207102	-0.445624	0.655869	1	ENSG00000186567.12
217.501	0.0162272	0.223295	0.0726715	0.942068	1	ENSG00000186575.17
381.12	0.0526709	0.19779	0.266297	0.79001	1	ENSG00000186577.13
81.1949	0.0526874	0.336752	0.156458	0.875672	1	ENSG00000186583.11
182.125	0.157566	0.263572	0.597811	0.549966	1	ENSG00000186591.12
368.742	-0.267312	0.17632	-1.51607	0.129503	1	ENSG00000186594.14
154.264	-0.0509912	0.241725	-0.210947	0.832928	1	ENSG00000186603.5
35.913	0.222995	0.461493	0.483205	0.628951	1	ENSG00000186615.10
36.0265	-0.157958	0.476412	-0.331558	0.740223	1	ENSG00000186625.13
82.5239	-0.146708	0.320213	-0.458156	0.64684	1	ENSG00000186628.12
322.785	0.164089	0.199554	0.82228	0.410918	1	ENSG00000186635.14
316.964	-0.227558	0.181384	-1.25456	0.209638	1	ENSG00000186638.16
51.9831	0.202832	0.407327	0.497959	0.618513	1	ENSG00000186642.15
12.1805	-0.0593607	0.787445	-0.075384	0.939909	1	ENSG00000186645.7
52.3657	0.0312052	0.39311	0.0793802	0.93673	1	ENSG00000186648.14
0.069274	1.55535	7.06536	0.220138	0.825764	1	ENSG00000186652.9
148.069	-0.0658228	0.254333	-0.258805	0.795785	1	ENSG00000186654.20
39.2411	-0.100882	0.467846	-0.21563	0.829276	1	ENSG00000186660.14
310.648	-0.0979171	0.200865	-0.487476	0.625921	1	ENSG00000186665.9
226.061	0.0310006	0.215501	0.143854	0.885616	1	ENSG00000186666.5
0.47129	1.54464	4.81241	0.320971	0.748233	1	ENSG00000186675.6
0.536859	1.54477	4.43003	0.348704	0.727312	1	ENSG00000186676.3
31.9069	0.195286	0.517124	0.377638	0.705699	1	ENSG00000186684.12
19.8821	-0.0703176	0.656745	-0.10707	0.914734	1	ENSG00000186687.15
21.0974	0.527516	0.591338	0.892071	0.372355	1	ENSG00000186704.9
46.9237	0.1478	0.461787	0.32006	0.748923	1	ENSG00000186710.11
3.63938	0.102035	1.44064	0.0708259	0.943536	1	ENSG00000186714.12
51.3866	-0.192794	0.394848	-0.488276	0.625355	1	ENSG00000186715.11
230.861	0.324616	0.219475	1.47905	0.139126	1	ENSG00000186716.20
2.07999	4.13238	2.582	1.60046	0.109497	1	ENSG00000186723.4
0.284953	0	6.70004	0	1	1	ENSG00000186732.13
17.7897	-0.272189	0.699202	-0.389285	0.697065	1	ENSG00000186743.2
303.16	0.1354	0.209055	0.647676	0.517195	1	ENSG00000186765.11
0.262005	0	6.94694	0	1	1	ENSG00000186766.7
94.9857	-0.116501	0.304623	-0.382442	0.702134	1	ENSG00000186767.6
0.0682951	1.54427	7.06592	0.218552	0.826999	1	ENSG00000186777.11
60.6863	-0.00382984	0.367547	-0.01042	0.991686	1	ENSG00000186787.8
0.0878006	0	7.06628	0	1	1	ENSG00000186788.13
28.849	0.688543	0.55733	1.23543	0.21667	1	ENSG00000186790.5
78.5717	-0.101912	0.325445	-0.313146	0.75417	1	ENSG00000186792.16
0.319177	-0.887672	5.77513	-0.153706	0.877842	1	ENSG00000186795.1
520.514	0.133852	0.164653	0.81293	0.416258	1	ENSG00000186806.5
36.9454	0.260672	0.476491	0.547066	0.584334	1	ENSG00000186810.7
207.681	0.0264262	0.226438	0.116704	0.907095	1	ENSG00000186812.12
35.5635	0.548825	0.518802	1.05787	0.290115	1	ENSG00000186814.13
395.791	0.0541789	0.176921	0.306231	0.759428	1	ENSG00000186815.12
0.960057	0.428494	2.49122	0.172002	0.863436	1	ENSG00000186818.12
0.666723	0.0974025	3.40886	0.0285734	0.977205	1	ENSG00000186825.5
62.5869	0.27163	0.379025	0.716654	0.473588	1	ENSG00000186827.10
0.0668201	0	7.06628	0	1	1	ENSG00000186831.11
2.72512	0.840356	1.63108	0.515213	0.606404	1	ENSG00000186832.8
1493.58	0.0984597	0.137627	0.715412	0.474355	1	ENSG00000186834.3
49.8294	0.0896653	0.423869	0.21154	0.832466	1	ENSG00000186838.13
1.09144	-0.892478	2.95484	-0.30204	0.762622	1	ENSG00000186842.4
0.268246	1.54417	6.90706	0.223564	0.823096	1	ENSG00000186847.5
99.1898	0.0442801	0.311213	0.142282	0.886857	1	ENSG00000186854.10
138.44	-0.226281	0.256884	-0.880867	0.37839	1	ENSG00000186862.18
75.5242	-0.0555119	0.326727	-0.169903	0.865086	1	ENSG00000186866.16
0.688306	0.687176	3.2934	0.208652	0.83472	1	ENSG00000186867.10
419.339	0.0902785	0.172423	0.523588	0.600565	1	ENSG00000186868.15
59.0887	0.01801	0.369983	0.0486778	0.961176	1	ENSG00000186871.6
0.0616642	0	7.06628	0	1	1	ENSG00000186886.8
126.513	-0.0275356	0.270792	-0.101685	0.919006	1	ENSG00000186889.9
2.39184	2.43162	2.13859	1.13702	0.255528	1	ENSG00000186891.13
0.0878006	0	7.06628	0	1	1	ENSG00000186895.3
238.698	0.132986	0.203163	0.654581	0.512737	1	ENSG00000186897.4
78.1316	0.0203544	0.339853	0.0598917	0.952242	1	ENSG00000186907.7
448.753	-0.112448	0.166803	-0.674134	0.500226	1	ENSG00000186908.14
0.0643446	0	7.06628	0	1	1	ENSG00000186910.3
0.745926	-0.890725	3.65684	-0.243578	0.807558	1	ENSG00000186912.6
99.3991	-0.135562	0.312846	-0.433319	0.664783	1	ENSG00000186918.13
758.161	0.138197	0.148444	0.930967	0.351871	1	ENSG00000186919.12
1.57056	-0.896507	1.93925	-0.462295	0.64387	1	ENSG00000186940.6
105.944	0.0152208	0.29364	0.0518349	0.95866	1	ENSG00000186951.16
16.8778	0.148332	0.699369	0.212094	0.832034	1	ENSG00000186952.14
0.599421	3.12952	3.89362	0.803756	0.421538	1	ENSG00000186960.10
0.0643446	0	7.06628	0	1	1	ENSG00000186970.4
3.48917	0.324671	1.51248	0.214661	0.830031	1	ENSG00000186973.10
5.57237	0.591313	1.22837	0.481379	0.630247	1	ENSG00000186976.14
0.068451	0	7.06628	0	1	1	ENSG00000186977.2
342.855	0.077984	0.19476	0.400412	0.688853	1	ENSG00000186994.11
110.175	0.566898	0.290485	1.95156	0.0509909	1	ENSG00000186998.15
27.5218	-0.343514	0.643396	-0.533908	0.593405	1	ENSG00000187003.6
0.068451	0	7.06628	0	1	1	ENSG00000187005.4
1.91075	-0.900228	2.27613	-0.395507	0.692469	1	ENSG00000187010.20
267.012	-0.178495	0.20871	-0.855228	0.392425	1	ENSG00000187013.4
14.5166	-0.116071	0.752843	-0.154177	0.87747	1	ENSG00000187017.16
2.61745	-0.408653	1.64175	-0.248914	0.803427	1	ENSG00000187021.14
