## Supplemental Table S1 - PROSeq DESeq2 for "PRMT5 activity sustains histone production to maintain genome integrity" (part 2 of 3)

### Sheet: PROseq - DESeq2 15 min GSK591 (continued)
baseMean	log2FoldChange	lfcSE	stat	pvalue	padj	gene_id
45.1398	-0.0420595	0.417214	-0.10081	0.919701	1	ENSG00000187024.14
0.152145	0	7.06628	0	1	1	ENSG00000187033.9
0.456918	1.54475	4.56158	0.338644	0.734878	1	ENSG00000187037.8
104.82	0.383832	0.294128	1.30499	0.191898	1	ENSG00000187045.18
0.393765	1.55369	5.14883	0.301755	0.762838	1	ENSG00000187048.12
180.344	0.0202142	0.230685	0.0876271	0.930173	1	ENSG00000187049.9
313.92	0.0253715	0.203929	0.124413	0.900988	1	ENSG00000187051.8
47.6517	-0.0663873	0.426312	-0.155725	0.87625	1	ENSG00000187066.8
1.25089	3.13023	2.89931	1.07965	0.280299	1	ENSG00000187068.2
302.005	0.233777	0.193143	1.21039	0.226131	1	ENSG00000187079.16
100.872	-0.144131	0.30288	-0.475868	0.634168	1	ENSG00000187091.13
1.54371	0.431561	2.35075	0.183584	0.85434	1	ENSG00000187094.11
366.086	-0.104163	0.172823	-0.602718	0.546696	1	ENSG00000187097.12
39.5783	0.21239	0.472416	0.449582	0.653012	1	ENSG00000187098.15
42.1114	0.105183	0.441926	0.238011	0.811873	1	ENSG00000187105.8
830.892	-0.101343	0.136769	-0.740979	0.458706	1	ENSG00000187109.13
0.59016	1.54461	4.87888	0.316591	0.751554	1	ENSG00000187116.13
142.138	-0.0765342	0.261953	-0.292167	0.770159	1	ENSG00000187118.13
84.8435	0.105114	0.325254	0.323174	0.746564	1	ENSG00000187122.16
24.8271	-0.0443404	0.568327	-0.0780193	0.937813	1	ENSG00000187123.14
2129.51	0.00747462	0.245049	0.0305026	0.975666	1	ENSG00000187134.13
1.97494	1.68983	2.14886	0.786383	0.431643	1	ENSG00000187135.7
85.4024	0.20986	0.332551	0.631062	0.528	1	ENSG00000187140.5
99.0994	-0.107928	0.288492	-0.37411	0.708322	1	ENSG00000187144.11
401.562	0.0819894	0.18309	0.44781	0.65429	1	ENSG00000187147.17
3.6962	-1.89206	1.69951	-1.1133	0.265581	1	ENSG00000187151.7
204.535	0.0956306	0.223642	0.427605	0.668939	1	ENSG00000187164.19
5.25236	0.56851	1.31428	0.432564	0.665332	1	ENSG00000187166.1
0.599564	1.5525	4.32594	0.358883	0.719683	1	ENSG00000187172.15
0.0626143	0	7.06628	0	1	1	ENSG00000187175.5
450.141	0.00669659	0.173569	0.0385816	0.969224	1	ENSG00000187185.4
51.1081	-0.108313	0.413174	-0.262148	0.793207	1	ENSG00000187186.14
236.941	0.0748701	0.214542	0.348976	0.727107	1	ENSG00000187187.13
115.286	0.0811635	0.285353	0.284431	0.77608	1	ENSG00000187189.10
0.0825267	0	7.06628	0	1	1	ENSG00000187191.14
171.62	0.0377972	0.24042	0.157213	0.875077	1	ENSG00000187193.8
5.04402	-0.431322	1.25745	-0.343014	0.731588	1	ENSG00000187210.13
5.85333	0.0140743	1.11364	0.0126381	0.989917	1	ENSG00000187229.3
120.656	-0.160526	0.26643	-0.602505	0.546838	1	ENSG00000187231.13
183.097	0.148092	0.241608	0.612946	0.539912	1	ENSG00000187239.16
31.736	0.429139	0.579086	0.741063	0.458655	1	ENSG00000187240.14
11.1079	1.00078	0.982747	1.01835	0.308512	1	ENSG00000187242.5
22.9158	0.0777999	0.569866	0.136523	0.891408	1	ENSG00000187243.16
103.079	-0.0244112	0.322242	-0.0757544	0.939615	1	ENSG00000187244.11
221.3	-0.0797561	0.202822	-0.393233	0.694148	1	ENSG00000187257.15
1.28025	-0.895088	2.53244	-0.353448	0.723752	1	ENSG00000187258.13
79.9675	0.358349	0.341237	1.05015	0.29365	1	ENSG00000187260.15
158.263	0.250366	0.257942	0.970629	0.331733	1	ENSG00000187266.13
0.213401	0	7.06628	0	1	1	ENSG00000187268.11
10.6353	-0.0872949	1.12405	-0.0776609	0.938098	1	ENSG00000187288.10
0.636419	-0.890501	3.76115	-0.236763	0.812841	1	ENSG00000187323.11
140.877	-0.128722	0.257541	-0.499812	0.617207	1	ENSG00000187325.4
5.51151	0.105883	1.16954	0.0905338	0.927863	1	ENSG00000187372.11
70.1823	-0.0487899	0.334431	-0.145889	0.884009	1	ENSG00000187391.20
0.0628755	0	7.06628	0	1	1	ENSG00000187398.11
0.069274	1.55535	7.06536	0.220138	0.825764	1	ENSG00000187416.11
95.2873	-0.0737103	0.314742	-0.234192	0.814836	1	ENSG00000187446.11
2.26608	-2.89083	1.8752	-1.54161	0.123168	1	ENSG00000187475.5
0.205855	0	7.06628	0	1	1	ENSG00000187479.6
0.135606	0	7.06628	0	1	1	ENSG00000187483.9
34.315	-0.32337	0.493741	-0.654939	0.512507	1	ENSG00000187486.5
17.9657	0.0712378	0.673605	0.105756	0.915776	1	ENSG00000187492.8
60.3931	0.223125	0.379075	0.588603	0.556127	1	ENSG00000187498.15
5.57682	-0.156963	1.18689	-0.132247	0.894789	1	ENSG00000187510.9
10.8506	-0.409393	0.823637	-0.497056	0.61915	1	ENSG00000187513.8
954.748	-0.311581	0.155045	-2.00961	0.0444721	1	ENSG00000187514.16
0.686708	-0.895015	3.18328	-0.281161	0.778587	1	ENSG00000187516.6
12.5898	-0.803755	0.879273	-0.914113	0.360658	1	ENSG00000187522.15
0.234672	0	7.06628	0	1	1	ENSG00000187527.10
958.085	0.158874	0.161671	0.9827	0.325755	1	ENSG00000187531.13
0.19714	0	7.06628	0	1	1	ENSG00000187533.13
27.4142	0.594417	0.579182	1.0263	0.304748	1	ENSG00000187534.6
281.824	-0.156541	0.204598	-0.765117	0.444202	1	ENSG00000187535.13
19.7998	0.0401665	0.619727	0.0648133	0.948323	1	ENSG00000187536.4
0.324155	0	5.46288	0	1	1	ENSG00000187537.13
6.21482	1.21888	1.28418	0.949148	0.342545	1	ENSG00000187546.13
16.7957	0.522032	0.725921	0.719131	0.47206	1	ENSG00000187550.8
118.563	0.0872139	0.29004	0.300696	0.763646	1	ENSG00000187553.8
9.29436	0.758842	0.984109	0.771095	0.44065	1	ENSG00000187554.12
218.114	0.0232113	0.227643	0.101964	0.918785	1	ENSG00000187555.14
43.5779	-0.284048	0.437125	-0.64981	0.515815	1	ENSG00000187556.7
157.531	0.0643962	0.278043	0.231605	0.816845	1	ENSG00000187559.5
88.48	-0.228865	0.32588	-0.702298	0.482493	1	ENSG00000187566.5
0.0643446	0	7.06628	0	1	1	ENSG00000187569.2
0.128305	-2.33732	6.91765	-0.337878	0.735455	1	ENSG00000187581.2
158.714	0.108973	0.238727	0.456476	0.648048	1	ENSG00000187583.10
0.0643446	0	7.06628	0	1	1	ENSG00000187589.8
407.451	-0.130491	0.177749	-0.734133	0.462868	1	ENSG00000187595.16
0.131171	1.54419	7.06592	0.218541	0.827008	1	ENSG00000187600.14
26.7158	0.944209	0.626821	1.50635	0.131978	1	ENSG00000187601.4
267.452	0.0965853	0.206465	0.467804	0.639925	1	ENSG00000187605.15
106.813	-0.113504	0.314437	-0.360976	0.718117	1	ENSG00000187607.15
40.8442	0.337786	0.473479	0.713412	0.475591	1	ENSG00000187608.9
106.187	-0.0591966	0.291006	-0.203421	0.838806	1	ENSG00000187609.15
2.08152	-0.673741	1.71882	-0.391979	0.695074	1	ENSG00000187621.14
50.2663	0.0764535	0.42105	0.181578	0.855914	1	ENSG00000187624.8
67.537	0.0860951	0.353887	0.243284	0.807785	1	ENSG00000187626.8
7.97485	0.386818	0.990255	0.390625	0.696074	1	ENSG00000187627.15
80.5918	0.104734	0.325202	0.322059	0.747408	1	ENSG00000187630.16
506.742	0.168253	0.161559	1.04143	0.297675	1	ENSG00000187634.11
59.5359	0.0830882	0.399985	0.207728	0.835441	1	ENSG00000187642.9
40.3218	-0.0664836	0.456657	-0.145588	0.884247	1	ENSG00000187650.3
3.53955	0.696456	1.81043	0.384692	0.700466	1	ENSG00000187653.11
0.520814	0.096428	4.34251	0.0222056	0.982284	1	ENSG00000187658.6
0.324	1.54443	5.46752	0.282473	0.777581	1	ENSG00000187664.8
0.572058	-2.33772	4.07563	-0.573586	0.566248	1	ENSG00000187672.12
33.3147	1.26092	0.677737	1.86049	0.0628159	1	ENSG00000187676.7
296.876	0.114526	0.184975	0.619142	0.535823	1	ENSG00000187678.9
23.8154	0.175274	0.601161	0.291559	0.770624	1	ENSG00000187682.2
4.5861	0.10643	1.40026	0.0760075	0.939413	1	ENSG00000187686.4
10.7411	0.00263298	0.929026	0.00283413	0.997739	1	ENSG00000187688.14
0.200443	1.54418	7.06592	0.218539	0.827009	1	ENSG00000187690.3
131.159	0.0579562	0.275168	0.210621	0.833183	1	ENSG00000187699.10
180.354	0.456144	0.263802	1.72911	0.083789	1	ENSG00000187713.6
0.0628755	0	7.06628	0	1	1	ENSG00000187714.6
1.24245	3.13021	2.91898	1.07237	0.283556	1	ENSG00000187715.13
382.124	0.126455	0.189555	0.667117	0.504698	1	ENSG00000187720.14
46.9932	-0.380397	0.407899	-0.932577	0.351038	1	ENSG00000187726.8
1.93809	-0.8969	1.92196	-0.466658	0.640744	1	ENSG00000187730.8
180.298	0.357105	0.25282	1.41249	0.157806	1	ENSG00000187735.13
95.9125	-0.220767	0.297981	-0.740877	0.458768	1	ENSG00000187736.12
432.838	0.0390234	0.164799	0.236794	0.812816	1	ENSG00000187741.14
485.109	0.00735361	0.154152	0.0477035	0.961953	1	ENSG00000187742.14
1.37929	1.42833	2.46585	0.579244	0.562424	1	ENSG00000187747.2
13.7851	0.0224306	0.740379	0.0302962	0.975831	1	ENSG00000187753.13
0.520765	1.54478	4.44696	0.347378	0.728307	1	ENSG00000187762.5
0.06396	-2.33728	6.91766	-0.337872	0.73546	1	ENSG00000187763.3
374.944	0.0586067	0.181138	0.323547	0.746281	1	ENSG00000187764.11
0.12722	0	7.06628	0	1	1	ENSG00000187766.1
24.9737	-0.256215	0.562651	-0.455372	0.648842	1	ENSG00000187772.7
262.757	0.127328	0.201466	0.632004	0.527384	1	ENSG00000187775.16
361.347	0.0364899	0.17104	0.213341	0.831061	1	ENSG00000187778.13
3.5905	0.270752	1.57461	0.171949	0.863478	1	ENSG00000187783.11
97.2321	0.242187	0.310902	0.778981	0.435991	1	ENSG00000187790.10
0.0678031	0	7.06628	0	1	1	ENSG00000187791.12
93.2087	0.00463907	0.309046	0.015011	0.988023	1	ENSG00000187792.4
868.842	0.0727968	0.134782	0.540109	0.589122	1	ENSG00000187796.14
57.0172	0.0320211	0.379682	0.0843368	0.932789	1	ENSG00000187800.13
14.1073	-0.0369231	0.717766	-0.0514416	0.958974	1	ENSG00000187801.14
33.445	0.446025	0.530535	0.840708	0.400511	1	ENSG00000187808.4
0.637102	3.1234	4.33319	0.720808	0.471027	1	ENSG00000187812.12
6.89472	-0.787322	0.981073	-0.802512	0.422257	1	ENSG00000187815.9
0.132148	0	7.06628	0	1	1	ENSG00000187821.8
92.5418	-0.192808	0.303971	-0.634297	0.525887	1	ENSG00000187824.8
0.731894	0	3.9026	0	1	1	ENSG00000187833.7
1690.95	-0.309587	0.131808	-2.34877	0.0188357	1	ENSG00000187837.3
53.3985	0.0347347	0.402913	0.086209	0.9313	1	ENSG00000187838.16
44.6778	0.463763	0.453569	1.02248	0.306556	1	ENSG00000187840.4
0.212888	0	7.06628	0	1	1	ENSG00000187847.4
627.379	0.0573404	0.165954	0.34552	0.729703	1	ENSG00000187848.13
0.0643446	0	7.06628	0	1	1	ENSG00000187857.4
106.836	-0.0989908	0.306705	-0.322756	0.74688	1	ENSG00000187860.10
3.37247	1.42395	1.63748	0.869598	0.38452	1	ENSG00000187862.11
121.545	0.0637693	0.278436	0.229026	0.818848	1	ENSG00000187866.8
29.9775	-0.0820976	0.501965	-0.163552	0.870084	1	ENSG00000187867.8
1.31606	0.0984625	2.88595	0.0341179	0.972783	1	ENSG00000187870.7
0.069274	1.55535	7.06536	0.220138	0.825764	1	ENSG00000187871.2
3.55462	0.274026	1.53009	0.179091	0.857866	1	ENSG00000187889.12
6.10329	0.950544	1.13403	0.838202	0.401917	1	ENSG00000187902.11
3.96027	2.10324	1.90723	1.10277	0.270126	1	ENSG00000187904.3
5.85693	-0.727194	1.2157	-0.59817	0.549727	1	ENSG00000187905.10
0.260476	-2.33744	6.85339	-0.341063	0.733056	1	ENSG00000187908.17
0.253929	-3.33713	6.80245	-0.490578	0.623725	1	ENSG00000187918.5
0.945636	2.55464	3.55574	0.718455	0.472477	1	ENSG00000187922.13
54.977	0.600806	0.425036	1.41354	0.157497	1	ENSG00000187942.11
0.529558	-2.33773	4.12594	-0.566593	0.570991	1	ENSG00000187944.2
0.261588	1.54423	6.38473	0.241863	0.808886	1	ENSG00000187950.8
148.968	-0.0272591	0.243203	-0.112084	0.910757	1	ENSG00000187951.11
17.212	-0.265574	0.721752	-0.367958	0.712905	1	ENSG00000187952.9
236.098	-0.133805	0.206952	-0.646549	0.517924	1	ENSG00000187953.10
660.25	0.128407	0.144531	0.888435	0.374307	1	ENSG00000187954.12
0.152145	0	7.06628	0	1	1	ENSG00000187955.11
4.93832	2.56742	1.85131	1.38681	0.165499	1	ENSG00000187957.7
40.3153	-0.181444	0.469873	-0.386155	0.699382	1	ENSG00000187959.9
117.127	0.0498524	0.28068	0.177613	0.859027	1	ENSG00000187961.13
0.0678031	0	7.06628	0	1	1	ENSG00000187969.5
2.05829	1.10792	2.2141	0.500393	0.616798	1	ENSG00000187979.4
1.07502	1.68709	2.60587	0.64742	0.51736	1	ENSG00000187980.6
6.18692	0.382925	1.10853	0.345436	0.729767	1	ENSG00000187984.12
0.0643446	0	7.06628	0	1	1	ENSG00000187987.9
1.58563	-0.895106	2.34777	-0.381259	0.703011	1	ENSG00000187988.5
52.0929	0.230063	0.422503	0.544523	0.586081	1	ENSG00000187994.13
6.1766	-0.0887098	1.11866	-0.0793	0.936794	1	ENSG00000187997.11
0.378967	1.54432	6.07447	0.254231	0.799317	1	ENSG00000187999.4
0.356505	1.55466	6.19544	0.250936	0.801864	1	ENSG00000188000.4
13.7592	0.402326	0.779507	0.516129	0.605764	1	ENSG00000188001.9
58.4262	0.304647	0.383407	0.794579	0.426858	1	ENSG00000188002.10
8.87368	-0.356743	0.915793	-0.389546	0.696872	1	ENSG00000188010.13
0.0825267	0	7.06628	0	1	1	ENSG00000188011.5
24.0695	-0.148133	0.551352	-0.268672	0.788182	1	ENSG00000188013.6
37.8573	-0.277747	0.504782	-0.550232	0.58216	1	ENSG00000188015.9
170.824	-0.366493	0.233985	-1.56631	0.117276	1	ENSG00000188021.8
356.841	0.0798102	0.173575	0.459802	0.645658	1	ENSG00000188026.12
0.432854	-2.33766	4.74748	-0.4924	0.622437	1	ENSG00000188029.8
72.735	0.188456	0.339521	0.555064	0.578851	1	ENSG00000188032.9
27.2771	-0.637835	0.541755	-1.17735	0.239056	1	ENSG00000188033.9
6.55526	1.10279	1.29706	0.85022	0.395203	1	ENSG00000188037.11
4.71283	-0.72587	1.24534	-0.58287	0.559981	1	ENSG00000188038.7
1.39856	-1.47633	2.19444	-0.672761	0.501099	1	ENSG00000188039.14
711.887	-0.022995	0.150912	-0.152373	0.878893	1	ENSG00000188042.7
0.202091	0	7.06628	0	1	1	ENSG00000188050.2
35.1403	0.725122	0.492824	1.47136	0.141194	1	ENSG00000188051.6
0.393662	1.54452	5.11014	0.302245	0.762465	1	ENSG00000188056.11
26.11	0.359096	0.568586	0.631559	0.527675	1	ENSG00000188060.7
676.499	0.193042	0.160233	1.20476	0.228296	1	ENSG00000188064.9
455.822	0.0512875	0.169834	0.301987	0.762662	1	ENSG00000188070.9
0.532788	0	4.39272	0	1	1	ENSG00000188076.2
0.193656	-2.3374	6.91764	-0.33789	0.735446	1	ENSG00000188078.5
1.25208	-0.887674	2.59591	-0.341951	0.732388	1	ENSG00000188089.13
42.3608	-0.371432	0.454661	-0.816943	0.413961	1	ENSG00000188092.14
40.6615	0.213166	0.450249	0.473441	0.635899	1	ENSG00000188095.5
0.069274	1.55535	7.06536	0.220138	0.825764	1	ENSG00000188101.5
20.6452	-0.209577	0.612953	-0.341914	0.732416	1	ENSG00000188107.14
22.2287	-0.243036	0.590053	-0.411888	0.680422	1	ENSG00000188112.8
0.0678031	0	7.06628	0	1	1	ENSG00000188120.14
0.753144	-0.889524	4.30004	-0.206864	0.836116	1	ENSG00000188124.3
388.432	0.242308	0.175854	1.37789	0.168237	1	ENSG00000188130.13
0.245527	0	7.06628	0	1	1	ENSG00000188133.5
309.968	-0.0788129	0.198971	-0.396101	0.69203	1	ENSG00000188152.12
72.4294	0.699301	0.364801	1.91694	0.0552459	1	ENSG00000188153.13
0.197985	0	7.06628	0	1	1	ENSG00000188155.11
411.972	0.0527223	0.170665	0.308922	0.757381	1	ENSG00000188157.14
86.7779	0.0749691	0.300655	0.249353	0.803088	1	ENSG00000188158.15
0.472531	-2.3377	4.3186	-0.54131	0.588294	1	ENSG00000188162.10
640.547	-0.0314274	0.143251	-0.219387	0.826348	1	ENSG00000188163.7
99.0848	-0.370331	0.281636	-1.31493	0.188534	1	ENSG00000188167.8
0.131165	0	7.06628	0	1	1	ENSG00000188171.15
6.14527	0.838368	1.30728	0.641306	0.521324	1	ENSG00000188176.11
176.364	-0.126845	0.224709	-0.564486	0.572423	1	ENSG00000188177.13
52.0024	0.175874	0.402315	0.437154	0.662	1	ENSG00000188185.11
166.682	0.108826	0.227968	0.477372	0.633097	1	ENSG00000188186.10
80.9102	0.243429	0.328928	0.740068	0.459259	1	ENSG00000188191.14
153.665	0.11371	0.240483	0.472838	0.636329	1	ENSG00000188199.10
66.2981	0.0271596	0.34458	0.0788193	0.937176	1	ENSG00000188211.8
91.9894	-0.0954056	0.336952	-0.283143	0.777067	1	ENSG00000188215.9
4.96072	1.56717	1.46232	1.07171	0.283852	1	ENSG00000188219.14
2.80656	1.91532	2.13183	0.898439	0.368952	1	ENSG00000188227.12
520.356	0.0334263	0.16175	0.206654	0.83628	1	ENSG00000188229.5
41.6365	-0.41339	0.411202	-1.00532	0.314742	1	ENSG00000188234.13
14.7871	0.104886	0.714824	0.146729	0.883346	1	ENSG00000188242.4
123.428	-0.209553	0.274081	-0.764566	0.44453	1	ENSG00000188243.12
9.27256	0.275599	0.867107	0.317838	0.750608	1	ENSG00000188263.10
45.4901	0.251275	0.434477	0.578339	0.563035	1	ENSG00000188266.13
0.0878006	0	7.06628	0	1	1	ENSG00000188269.9
36.5521	0.396816	0.480769	0.825377	0.409158	1	ENSG00000188277.9
1.58378	0.422522	2.0936	0.201816	0.840061	1	ENSG00000188280.11
2.37914	-0.893427	1.84684	-0.483761	0.628556	1	ENSG00000188282.12
202.704	-0.151198	0.471413	-0.320734	0.748412	1	ENSG00000188283.11
112.675	0.121982	0.283011	0.431015	0.666457	1	ENSG00000188290.10
0.130417	0	7.06628	0	1	1	ENSG00000188293.5
105.998	-0.178005	0.309063	-0.575952	0.564647	1	ENSG00000188295.14
151.874	-0.0523127	0.259033	-0.201954	0.839953	1	ENSG00000188305.5
0.431234	1.54458	4.98304	0.309967	0.756586	1	ENSG00000188306.6
200.882	-0.0759894	0.230045	-0.330324	0.741155	1	ENSG00000188312.13
83.3326	-0.353876	0.336444	-1.05181	0.292886	1	ENSG00000188313.12
174.089	-0.266472	0.233339	-1.142	0.253455	1	ENSG00000188315.7
42.2437	0.165549	0.424615	0.38988	0.696626	1	ENSG00000188316.13
49.0564	-0.225609	0.400542	-0.56326	0.573258	1	ENSG00000188321.13
48.7364	0.277779	0.403698	0.688086	0.491399	1	ENSG00000188322.4
0.0626143	0	7.06628	0	1	1	ENSG00000188324.4
2.67744	1.27565	1.77825	0.717361	0.473151	1	ENSG00000188338.14
30.3287	0.763642	0.549032	1.39089	0.164259	1	ENSG00000188342.11
133.38	-0.087993	0.265894	-0.330933	0.740695	1	ENSG00000188343.12
122.139	-0.002404	0.275814	-0.00871601	0.993046	1	ENSG00000188352.12
51.4819	0.277727	0.394719	0.703608	0.481677	1	ENSG00000188365.3
57.117	0.35094	0.393616	0.89158	0.372618	1	ENSG00000188368.9
66.7258	0.15844	0.366904	0.431829	0.665866	1	ENSG00000188372.14
0.0825267	0	7.06628	0	1	1	ENSG00000188373.4
33.5488	-0.301102	0.459761	-0.654909	0.512526	1	ENSG00000188375.4
37.8333	0.105057	0.466471	0.225217	0.82181	1	ENSG00000188383.8
214.514	0.119934	0.226297	0.529986	0.596122	1	ENSG00000188385.11
1.60648	-1.89254	2.69525	-0.702173	0.482571	1	ENSG00000188386.6
46.7938	0.105201	0.485798	0.216554	0.828556	1	ENSG00000188388.10
3.7327	-1.40706	1.34564	-1.04564	0.295727	1	ENSG00000188389.10
0.068451	0	7.06628	0	1	1	ENSG00000188393.8
0.069274	1.55535	7.06536	0.220138	0.825764	1	ENSG00000188394.6
55.6773	0.126371	0.386436	0.327016	0.743656	1	ENSG00000188396.3
0.0807403	0	7.06628	0	1	1	ENSG00000188404.8
41.5085	-0.382255	0.466327	-0.819715	0.412379	1	ENSG00000188419.13
0.623399	0	3.99192	0	1	1	ENSG00000188425.3
6.45461	-0.0311132	1.0577	-0.0294159	0.976533	1	ENSG00000188428.19
11.1516	-0.201252	0.818328	-0.245931	0.805736	1	ENSG00000188451.8
23.2833	-0.0335493	0.621272	-0.0540009	0.956934	1	ENSG00000188452.13
3.08156	5.13781	2.518	2.04043	0.0413073	1	ENSG00000188459.4
2.10369	0.112105	1.86902	0.0599804	0.952171	1	ENSG00000188460.4
11.0636	0.457715	0.856487	0.53441	0.593058	1	ENSG00000188467.10
1384.89	0.0773417	0.156725	0.493487	0.621668	1	ENSG00000188483.7
1030.07	0.094477	0.146528	0.644769	0.519077	1	ENSG00000188486.3
0.499149	0	4.51731	0	1	1	ENSG00000188488.13
427.244	0.144299	0.172768	0.835215	0.403596	1	ENSG00000188493.14
50.1062	-0.0500216	0.407023	-0.122896	0.902189	1	ENSG00000188501.11
50.7374	0.078551	0.408875	0.192115	0.847652	1	ENSG00000188505.4
1.20612	0.687555	2.64696	0.259752	0.795055	1	ENSG00000188508.10
0.426299	2.55637	5.31566	0.480914	0.630578	1	ENSG00000188511.12
1.1231	-0.892818	2.78952	-0.320061	0.748922	1	ENSG00000188512.6
0.227612	0	7.06628	0	1	1	ENSG00000188517.15
461.088	0.137109	0.165993	0.825992	0.408809	1	ENSG00000188522.14
4.1525	0.567409	1.34867	0.420717	0.673962	1	ENSG00000188523.8
9.34599	0.619458	0.940217	0.658846	0.509995	1	ENSG00000188525.3
270.716	0.0482399	0.207704	0.232253	0.816342	1	ENSG00000188529.14
20.9516	-0.279557	0.584457	-0.47832	0.632423	1	ENSG00000188536.13
488.379	0.0134546	0.17195	0.0782475	0.937631	1	ENSG00000188542.9
462.109	-0.137363	0.156973	-0.875078	0.381531	1	ENSG00000188549.12
140.042	0.153517	0.253198	0.606312	0.544308	1	ENSG00000188554.13
0.20488	1.55527	7.06536	0.220126	0.825773	1	ENSG00000188558.6
63.7011	0.226391	0.359894	0.62905	0.529316	1	ENSG00000188559.14
219.752	0.125495	0.221167	0.56742	0.570429	1	ENSG00000188566.13
21.8248	-0.124782	0.643251	-0.193987	0.846186	1	ENSG00000188573.7
0.765464	0.0977573	3.21354	0.0304204	0.975732	1	ENSG00000188580.14
0.193814	1.55522	7.06536	0.22012	0.825778	1	ENSG00000188581.8
36.6435	0.456182	0.505041	0.903257	0.366389	1	ENSG00000188582.8
27.7281	0.99204	0.556797	1.78169	0.0747996	1	ENSG00000188585.9
37.9108	0.388235	0.482532	0.804577	0.421064	1	ENSG00000188596.10
8.63014	-0.345031	0.989991	-0.348519	0.72745	1	ENSG00000188599.17
79.6101	-0.3751	0.353286	-1.06175	0.288351	1	ENSG00000188603.19
190.595	-0.222385	0.225623	-0.985651	0.324305	1	ENSG00000188610.12
5.86606	0.107299	1.23109	0.0871573	0.930546	1	ENSG00000188611.14
214.242	0.210333	0.244131	0.86156	0.38893	1	ENSG00000188612.11
671.671	0.489692	0.174619	2.80435	0.0050418	1	ENSG00000188613.6
0.425268	-2.33763	5.20254	-0.449324	0.653198	1	ENSG00000188620.9
0.200214	-2.33737	6.91765	-0.337885	0.73545	1	ENSG00000188624.2
17.3956	-0.122036	0.642931	-0.189812	0.849456	1	ENSG00000188626.6
4.37782	-1.21503	1.39814	-0.869027	0.384832	1	ENSG00000188629.12
279.442	-0.261653	0.190083	-1.37652	0.168661	1	ENSG00000188636.3
6.23245	0.103672	1.21073	0.0856274	0.931763	1	ENSG00000188641.13
108.699	-0.279426	0.279904	-0.998293	0.318137	1	ENSG00000188643.10
0.132148	0	7.06628	0	1	1	ENSG00000188646.6
73.1134	0.281638	0.356696	0.789574	0.429776	1	ENSG00000188647.12
34.034	-0.391833	0.489782	-0.800015	0.423702	1	ENSG00000188649.13
0.126959	0	7.06628	0	1	1	ENSG00000188655.10
33.9421	0.104889	0.536914	0.195355	0.845115	1	ENSG00000188659.9
35.7839	0.454675	0.475679	0.955843	0.339152	1	ENSG00000188660.3
1.84972	4.72185	2.64179	1.78736	0.0738786	1	ENSG00000188662.6
16.5043	0.538531	0.797294	0.675448	0.499391	1	ENSG00000188672.18
0.330113	2.55667	6.3161	0.404786	0.685635	1	ENSG00000188674.10
2.47819	-0.48294	1.78737	-0.270196	0.787009	1	ENSG00000188676.13
76.1598	0.094539	0.338638	0.279175	0.780111	1	ENSG00000188677.14
50.3803	0.039489	0.416067	0.0949102	0.924386	1	ENSG00000188681.11
34.3617	-0.271576	0.466432	-0.582241	0.560404	1	ENSG00000188687.17
252.343	0.182751	0.19785	0.923685	0.35565	1	ENSG00000188690.13
61.6022	-0.50292	0.357441	-1.407	0.159427	1	ENSG00000188693.7
44.4846	0.122389	0.452735	0.270332	0.786905	1	ENSG00000188706.12
1.8952	-0.159538	1.96943	-0.0810073	0.935436	1	ENSG00000188707.5
110.776	0.17131	0.287865	0.595105	0.551773	1	ENSG00000188710.2
1.14921	1.91101	2.7326	0.699337	0.484342	1	ENSG00000188712.4
5.03712	0.272727	1.35233	0.201671	0.840174	1	ENSG00000188716.5
28.4254	-0.254542	0.535998	-0.474893	0.634863	1	ENSG00000188725.7
0.069274	1.55535	7.06536	0.220138	0.825764	1	ENSG00000188729.6
0.263314	1.5548	6.36802	0.244157	0.807109	1	ENSG00000188730.4
5.47514	-0.533182	1.1878	-0.448882	0.653517	1	ENSG00000188732.10
590.033	-0.0616073	0.142975	-0.430895	0.666545	1	ENSG00000188735.12
4.65265	0.104886	1.40393	0.0747088	0.940446	1	ENSG00000188738.14
29.6231	0.207872	0.558738	0.372038	0.709865	1	ENSG00000188739.14
253.692	-0.109337	0.190113	-0.575116	0.565213	1	ENSG00000188747.8
12.5004	0.691146	0.796077	0.86819	0.38529	1	ENSG00000188755.10
18.7862	-0.363806	0.610111	-0.596295	0.550978	1	ENSG00000188760.10
8.32578	0.0121763	0.993007	0.0122621	0.990217	1	ENSG00000188761.12
48.6526	0.880242	0.447459	1.9672	0.0491601	1	ENSG00000188763.4
0.267528	3.12901	6.76999	0.462188	0.643946	1	ENSG00000188765.7
318.227	0.11046	0.20068	0.550427	0.582026	1	ENSG00000188766.12
2.07115	-0.571889	1.72971	-0.330628	0.740926	1	ENSG00000188770.9
4.38096	-0.530364	1.31552	-0.403159	0.686832	1	ENSG00000188771.4
0.303967	0	6.59217	0	1	1	ENSG00000188778.5
26.3702	-0.0350405	0.559989	-0.0625736	0.950106	1	ENSG00000188779.10
0.591829	-0.89767	4.30631	-0.208455	0.834874	1	ENSG00000188782.8
41.9279	0.757249	0.459265	1.64883	0.0991824	1	ENSG00000188783.5
4.83322	-0.546166	1.14876	-0.475441	0.634473	1	ENSG00000188784.4
53.9067	-0.328129	0.376862	-0.870688	0.383925	1	ENSG00000188785.11
102.73	-0.159815	0.286682	-0.557463	0.577211	1	ENSG00000188786.9
2.35027	0.913227	1.77819	0.513572	0.607551	1	ENSG00000188800.5
5.52611	0.425411	1.18304	0.35959	0.719154	1	ENSG00000188801.9
0.773554	0.692388	2.93058	0.236263	0.813229	1	ENSG00000188803.14
153.903	0.257416	0.244204	1.0541	0.291837	1	ENSG00000188807.12
72.3821	-0.270449	0.324885	-0.832443	0.405159	1	ENSG00000188811.13
4.17482	-0.895127	1.47449	-0.607073	0.543802	1	ENSG00000188816.3
0.130679	0	7.06628	0	1	1	ENSG00000188817.7
146.274	-0.150621	0.264313	-0.56986	0.568773	1	ENSG00000188818.12
0.439221	1.5447	4.65091	0.332128	0.739793	1	ENSG00000188820.12
0.967656	0	3.68251	0	1	1	ENSG00000188822.7
281.934	-0.128707	0.200065	-0.643326	0.520013	1	ENSG00000188825.13
159.42	0.0967764	0.256211	0.377721	0.705638	1	ENSG00000188827.10
0.0825267	0	7.06628	0	1	1	ENSG00000188828.11
279.359	0.287504	0.187171	1.53605	0.124526	1	ENSG00000188833.9
545.273	0.10723	0.158464	0.676685	0.498606	1	ENSG00000188846.13
0.476806	2.55646	5.42711	0.471053	0.637603	1	ENSG00000188848.15
0.539646	0.104967	3.76467	0.0278822	0.977756	1	ENSG00000188850.9
0.957748	-1.89218	2.82783	-0.669128	0.503414	1	ENSG00000188856.6
5.79965	0.567077	1.23856	0.457852	0.647059	1	ENSG00000188859.6
3.80356	2.56491	1.85339	1.3839	0.16639	1	ENSG00000188869.12
0.784057	0	3.7779	0	1	1	ENSG00000188873.4
477.392	-0.0473889	0.16708	-0.283631	0.776694	1	ENSG00000188878.19
38.7729	0.0774105	0.425333	0.182	0.855583	1	ENSG00000188883.4
0.43139	3.54739	5.13699	0.690557	0.489844	1	ENSG00000188886.3
598.002	0.126094	0.158954	0.793273	0.427619	1	ENSG00000188895.11
73.6488	0.0963875	0.368894	0.261287	0.793871	1	ENSG00000188897.9
134.917	0.0559502	0.269261	0.207792	0.835392	1	ENSG00000188906.15
0.14756	0	7.06628	0	1	1	ENSG00000188909.4
27.0545	0.0380847	0.517684	0.0735674	0.941355	1	ENSG00000188910.7
48.5734	-0.147876	0.43308	-0.341452	0.732764	1	ENSG00000188916.8
190.99	-0.0595065	0.219895	-0.270613	0.786689	1	ENSG00000188917.14
63.5065	-0.344757	0.358884	-0.960635	0.336736	1	ENSG00000188921.13
24.6868	-0.0860466	0.587557	-0.146448	0.883568	1	ENSG00000188933.15
0.199075	-0.89782	6.91728	-0.129794	0.89673	1	ENSG00000188937.5
601.761	-0.0793684	0.151432	-0.524118	0.600196	1	ENSG00000188938.16
11.1132	0.426539	0.911005	0.468207	0.639636	1	ENSG00000188958.9
1.92833	-0.896624	2.70268	-0.331754	0.740075	1	ENSG00000188959.9
280.97	0.0787532	0.185582	0.424358	0.671305	1	ENSG00000188976.10
89.1015	-0.0976401	0.316002	-0.308986	0.757332	1	ENSG00000188981.10
0.199566	-2.33736	6.91765	-0.337883	0.735451	1	ENSG00000188984.11
5.70279	0.102216	1.27291	0.0803017	0.935997	1	ENSG00000188985.6
304.083	0.0499636	0.200137	0.249648	0.80286	1	ENSG00000188986.6
0.0682951	1.54427	7.06592	0.218552	0.826999	1	ENSG00000188991.3
0.216167	0	7.06628	0	1	1	ENSG00000188992.11
7.67527	0.782178	1.07011	0.730932	0.46482	1	ENSG00000188993.3
133.472	-0.175845	0.26563	-0.661992	0.507976	1	ENSG00000188994.12
9.26755	-0.703198	0.890456	-0.789706	0.4297	1	ENSG00000188996.4
51.8228	0.395851	0.412152	0.960448	0.33683	1	ENSG00000188997.7
21.8148	0.501486	0.608736	0.823816	0.410044	1	ENSG00000189001.10
0.0878006	0	7.06628	0	1	1	ENSG00000189002.10
35.0655	-0.206289	0.456761	-0.451634	0.651532	1	ENSG00000189007.15
0.0678031	0	7.06628	0	1	1	ENSG00000189013.14
5.86512	0.103875	1.1284	0.0920554	0.926654	1	ENSG00000189014.7
29.2769	-0.206616	0.520146	-0.397227	0.6912	1	ENSG00000189030.9
105.821	0.175818	0.306888	0.572906	0.566709	1	ENSG00000189042.13
132.956	-0.0479233	0.265571	-0.180454	0.856796	1	ENSG00000189043.9
148.327	-0.0570397	0.254854	-0.223813	0.822902	1	ENSG00000189045.13
111.67	-0.0297556	0.297887	-0.0998891	0.920432	1	ENSG00000189046.10
77.3682	0.445271	0.3632	1.22597	0.220211	1	ENSG00000189050.15
304.993	0.0455813	0.203022	0.224514	0.822358	1	ENSG00000189051.5
13.6887	0.157683	0.784713	0.200943	0.840743	1	ENSG00000189052.6
1.36802	0.0987405	2.78176	0.0354958	0.971684	1	ENSG00000189056.13
46.5246	-0.494848	0.463809	-1.06692	0.286007	1	ENSG00000189057.10
0.576351	-0.89771	4.37488	-0.205196	0.837419	1	ENSG00000189058.8
518.725	-0.248137	0.156673	-1.58379	0.113241	1	ENSG00000189060.5
339.069	0.21979	0.189754	1.15829	0.246745	1	ENSG00000189067.12
1.1203	1.09685	2.86084	0.383402	0.701422	1	ENSG00000189068.10
267.981	0.180894	0.212914	0.849609	0.395542	1	ENSG00000189077.10
188.395	0.02154	0.221092	0.0974255	0.922389	1	ENSG00000189079.15
16.2648	-0.182584	0.664312	-0.274846	0.783435	1	ENSG00000189089.5
1.70475	1.91117	2.18637	0.874127	0.382049	1	ENSG00000189090.7
857.954	-0.0673344	0.15136	-0.444863	0.656419	1	ENSG00000189091.12
9.00616	0.206372	0.994965	0.207416	0.835685	1	ENSG00000189099.11
0.194869	-0.897817	6.91728	-0.129793	0.89673	1	ENSG00000189108.12
175.318	0.379219	0.25257	1.50144	0.133241	1	ENSG00000189114.6
49.6165	-0.340777	0.409171	-0.832847	0.404931	1	ENSG00000189120.4
0.694152	-1.89098	3.35429	-0.563749	0.572925	1	ENSG00000189127.7
220.869	-0.127108	0.219975	-0.57783	0.563379	1	ENSG00000189129.13
1.22632	-1.31257	2.5984	-0.505144	0.613458	1	ENSG00000189134.3
154.089	0.214456	0.263581	0.813623	0.415861	1	ENSG00000189136.9
410.465	-0.0411669	0.164206	-0.250703	0.802044	1	ENSG00000189143.9
28.2955	-0.414783	0.508795	-0.815227	0.414943	1	ENSG00000189144.13
0.0643446	0	7.06628	0	1	1	ENSG00000189145.7
184.958	-0.255392	0.235433	-1.08478	0.27802	1	ENSG00000189149.12
9.77122	-0.0326161	0.878064	-0.0371454	0.970369	1	ENSG00000189152.10
85.7601	-0.0157935	0.329959	-0.0478651	0.961824	1	ENSG00000189157.13
842.586	0.232359	0.15539	1.49533	0.134829	1	ENSG00000189159.15
84.2814	0.0871283	0.327741	0.265845	0.790359	1	ENSG00000189164.14
7.61072	-0.516172	0.972848	-0.530579	0.595711	1	ENSG00000189166.6
4.28931	-0.744403	1.23568	-0.602424	0.546892	1	ENSG00000189167.11
168.788	0.0318198	0.254038	0.125256	0.900321	1	ENSG00000189171.14
126.016	0.099895	0.273034	0.365871	0.714462	1	ENSG00000189180.15
0.136094	1.55529	7.06536	0.22013	0.82577	1	ENSG00000189182.9
0.363851	1.54443	5.61497	0.275056	0.783273	1	ENSG00000189184.11
0.0825267	0	7.06628	0	1	1	ENSG00000189186.10
4.19893	-0.217033	1.46945	-0.147697	0.882582	1	ENSG00000189190.10
23.8156	0.28581	0.575522	0.496611	0.619464	1	ENSG00000189195.12
0.677593	0	4.09937	0	1	1	ENSG00000189196.4
39.8693	0.394245	0.459392	0.858188	0.390789	1	ENSG00000189212.12
42.8082	0.647237	0.444723	1.45537	0.145567	1	ENSG00000189221.9
88.6263	-0.105832	0.313557	-0.337521	0.735724	1	ENSG00000189223.14
238.501	0.0988799	0.198344	0.498527	0.618113	1	ENSG00000189227.5
3.74335	1.27078	1.71041	0.74297	0.4575	1	ENSG00000189229.10
0.746291	2.5552	3.88168	0.658271	0.510364	1	ENSG00000189233.11
0.0626143	0	7.06628	0	1	1	ENSG00000189238.5
60.2311	0.187375	0.381353	0.491341	0.623185	1	ENSG00000189241.6
0.0825267	0	7.06628	0	1	1	ENSG00000189253.7
217.949	-0.22878	0.21102	-1.08416	0.278293	1	ENSG00000189266.12
3.72757	1.69107	1.58325	1.0681	0.285476	1	ENSG00000189269.12
0.361357	-2.33762	5.05569	-0.462374	0.643813	1	ENSG00000189275.3
1.78742	-0.897075	2.06246	-0.434953	0.663596	1	ENSG00000189280.3
3.75397	1.10333	1.576	0.700081	0.483877	1	ENSG00000189283.9
45.7522	0.150685	0.466982	0.322679	0.746938	1	ENSG00000189292.15
35.4629	-0.276579	0.502277	-0.550651	0.581873	1	ENSG00000189298.13
0.128689	0	7.06628	0	1	1	ENSG00000189299.6
551.119	-0.131905	0.147901	-0.891842	0.372478	1	ENSG00000189306.10
47.8275	-0.102834	0.404448	-0.254258	0.799296	1	ENSG00000189308.10
0.068451	0	7.06628	0	1	1	ENSG00000189316.3
105.265	0.153722	0.319472	0.481176	0.630391	1	ENSG00000189319.13
1.0217	-0.901978	2.92604	-0.308259	0.757886	1	ENSG00000189320.8
0.069274	1.55535	7.06536	0.220138	0.825764	1	ENSG00000189325.6
0.269486	3.14202	6.96709	0.45098	0.652004	1	ENSG00000189332.5
11.3865	0.0108283	0.827551	0.0130848	0.98956	1	ENSG00000189334.8
21.4596	-0.336057	0.633756	-0.530262	0.59593	1	ENSG00000189337.16
314.372	0.0841568	0.178839	0.470573	0.637945	1	ENSG00000189339.11
63.7629	-0.0827437	0.346044	-0.239113	0.811018	1	ENSG00000189343.7
11.6065	0.0513189	0.861798	0.0595487	0.952515	1	ENSG00000189350.12
112.774	0.0178664	0.280063	0.0637942	0.949134	1	ENSG00000189362.11
20.6781	0.394954	0.614497	0.642728	0.520401	1	ENSG00000189366.9
2.37144	-0.895105	1.70637	-0.524568	0.599884	1	ENSG00000189367.14
103.285	-0.0808059	0.289333	-0.279283	0.780027	1	ENSG00000189369.8
1.67868	-0.303301	2.42749	-0.124944	0.900568	1	ENSG00000189372.4
4.66733	-0.306259	1.43483	-0.213447	0.830979	1	ENSG00000189375.10
30.7366	0.0796717	0.525348	0.151655	0.879459	1	ENSG00000189376.11
5.4297	0.428026	1.27901	0.334654	0.737886	1	ENSG00000189377.8
0.193919	-0.897818	6.91728	-0.129794	0.89673	1	ENSG00000189398.5
0.0626143	0	7.06628	0	1	1	ENSG00000189401.2
475.575	-0.111546	0.177706	-0.627698	0.530202	1	ENSG00000189403.14
79.179	0.237092	0.344077	0.689067	0.490781	1	ENSG00000189409.13
285.892	-0.0221735	0.18512	-0.119779	0.904658	1	ENSG00000189410.11
22.2397	0.400084	0.632452	0.632591	0.527001	1	ENSG00000189419.7
18.3321	-0.573974	0.661526	-0.867651	0.385585	1	ENSG00000189420.8
14.6219	0.621673	0.754708	0.823726	0.410095	1	ENSG00000189423.12
0.375368	2.53819	5.53703	0.458403	0.646663	1	ENSG00000189430.12
223.143	-0.0959617	0.217094	-0.442028	0.658469	1	ENSG00000189431.7
6.16792	-0.364087	1.11391	-0.326854	0.743778	1	ENSG00000189433.5
0.12792	-3.33704	6.84209	-0.487722	0.625747	1	ENSG00000194717.4
2.85275	-1.16203	1.70983	-0.679618	0.496747	1	ENSG00000195401.2
0.288701	0	6.67843	0	1	1	ENSG00000196071.5
118.049	-0.252703	0.301336	-0.838607	0.40169	1	ENSG00000196072.11
21.6919	-0.27634	0.625745	-0.441617	0.658766	1	ENSG00000196074.12
27.775	-0.00228013	0.575402	-0.00396266	0.996838	1	ENSG00000196081.9
25.9391	0.627	0.571427	1.09725	0.272531	1	ENSG00000196083.9
1.02435	0.692441	3.0087	0.230146	0.817978	1	ENSG00000196090.12
0.137569	2.54736	6.99227	0.364311	0.715626	1	ENSG00000196091.13
0.771738	1.10079	3.00208	0.366677	0.71386	1	ENSG00000196092.12
6.37311	0.91224	1.24345	0.733638	0.463169	1	ENSG00000196096.3
1.54965	3.13447	2.83738	1.10471	0.269286	1	ENSG00000196104.10
52.6867	-0.0743403	0.420431	-0.176819	0.85965	1	ENSG00000196110.7
20.3132	0.0131067	0.621388	0.0210927	0.983172	1	ENSG00000196114.3
31.2152	-0.246118	0.544846	-0.451721	0.65147	1	ENSG00000196116.7
50.829	-0.058586	0.457441	-0.128073	0.898091	1	ENSG00000196118.11
0.12792	-3.33704	6.84209	-0.487722	0.625747	1	ENSG00000196119.7
483.623	-0.0925245	0.199391	-0.464037	0.642621	1	ENSG00000196123.12
0.239388	0	7.06628	0	1	1	ENSG00000196126.11
0.49682	-2.33772	4.25801	-0.549016	0.582994	1	ENSG00000196131.6
20.9531	-0.175969	0.576523	-0.305225	0.760195	1	ENSG00000196132.12
3.4961	-1.31168	1.70394	-0.769789	0.441425	1	ENSG00000196136.17
393.823	-0.013894	0.185419	-0.074933	0.940268	1	ENSG00000196139.13
256.334	-0.129556	0.209137	-0.619481	0.535599	1	ENSG00000196141.13
0.900006	0.692283	2.79373	0.247799	0.80429	1	ENSG00000196143.4
442.33	-0.00149578	0.168148	-0.00889561	0.992902	1	ENSG00000196150.13
35.6541	-0.465269	0.47661	-0.976205	0.328963	1	ENSG00000196151.10
468.431	-0.116835	0.153175	-0.762756	0.445609	1	ENSG00000196152.10
280.002	0.145369	0.197824	0.734843	0.462435	1	ENSG00000196154.11
424.229	0.146139	0.174816	0.835957	0.403179	1	ENSG00000196155.12
55.6347	-0.309888	0.403527	-0.767949	0.442518	1	ENSG00000196159.11
14.6243	-0.0331644	0.800351	-0.0414373	0.966947	1	ENSG00000196166.4
59.1578	-0.1461	0.381862	-0.382599	0.702017	1	ENSG00000196167.9
1.21888	2.54742	3.01796	0.844086	0.398621	1	ENSG00000196169.14
0.94872	-2.3378	3.15571	-0.740815	0.458806	1	ENSG00000196172.9
19.158	-0.350967	0.635415	-0.552343	0.580714	1	ENSG00000196177.12
109.395	0.0171279	0.28092	0.0609706	0.951383	1	ENSG00000196182.10
2.65295	0.692309	1.63462	0.42353	0.671909	1	ENSG00000196183.5
0.151801	1.55531	7.06536	0.220131	0.825769	1	ENSG00000196184.9
404.566	0.011946	0.165099	0.0723566	0.942318	1	ENSG00000196187.11
20.868	0.441059	0.651066	0.677441	0.498126	1	ENSG00000196189.12
44.9146	-0.560527	0.432955	-1.29465	0.19544	1	ENSG00000196196.2
144.285	-0.00524477	0.264888	-0.0198	0.984203	1	ENSG00000196199.13
103.173	0.136329	0.278458	0.489587	0.624426	1	ENSG00000196204.11
91.1552	-0.200532	0.344365	-0.582324	0.560348	1	ENSG00000196205.8
34.5649	-0.321118	0.4877	-0.658433	0.51026	1	ENSG00000196208.13
1.90521	0.68797	2.28617	0.300927	0.76347	1	ENSG00000196209.12
214.563	-0.23358	0.216092	-1.08093	0.279729	1	ENSG00000196214.10
83.2973	-0.145321	0.311766	-0.466121	0.641129	1	ENSG00000196218.12
67.2723	-0.304682	0.347787	-0.876059	0.380998	1	ENSG00000196220.15
95.1631	-0.180191	0.302353	-0.595962	0.5512	1	ENSG00000196227.10
0.521377	-0.889279	4.47123	-0.198889	0.84235	1	ENSG00000196228.3
717.306	-0.0998666	0.138057	-0.72337	0.469453	1	ENSG00000196230.12
290.238	-0.0535348	0.214993	-0.249007	0.803355	1	ENSG00000196233.13
810.388	0.00441041	0.154364	0.0285716	0.977206	1	ENSG00000196235.13
65.31	-0.385346	0.347403	-1.10922	0.267336	1	ENSG00000196236.12
0.0678031	0	7.06628	0	1	1	ENSG00000196240.4
0.133619	1.55531	7.06536	0.220131	0.825769	1	ENSG00000196242.9
0.0807403	0	7.06628	0	1	1	ENSG00000196243.5
117.956	-0.215045	0.271671	-0.791566	0.428614	1	ENSG00000196247.11
0.130679	0	7.06628	0	1	1	ENSG00000196248.5
1.67683	-0.896439	2.58936	-0.346201	0.729192	1	ENSG00000196260.4
632.438	-0.296207	0.165145	-1.79362	0.0728741	1	ENSG00000196262.13
9.34231	-0.138516	0.874729	-0.158353	0.874179	1	ENSG00000196263.7
0.0678031	0	7.06628	0	1	1	ENSG00000196266.5
6.33008	-0.119529	1.10599	-0.108074	0.913937	1	ENSG00000196267.12
14.8918	-0.0972614	0.708247	-0.137327	0.890772	1	ENSG00000196268.11
1.90493	-0.153923	1.94607	-0.0790944	0.936958	1	ENSG00000196273.7
1.98318	0.428167	1.96355	0.218057	0.827385	1	ENSG00000196274.5
129.719	0.379428	0.28977	1.30941	0.190394	1	ENSG00000196275.13
1.02856	-0.892665	2.8454	-0.313722	0.753732	1	ENSG00000196277.15
68.0674	-0.332112	0.337984	-0.982625	0.325792	1	ENSG00000196284.15
0.54653	-2.33773	4.12023	-0.567378	0.570457	1	ENSG00000196289.7
84.7264	-0.014096	0.327349	-0.0430612	0.965653	1	ENSG00000196290.14
212.496	-0.00480973	0.240277	-0.0200174	0.984029	1	ENSG00000196295.11
246.576	0.0490666	0.194595	0.252147	0.800928	1	ENSG00000196296.13
9.98168	0.426822	0.840991	0.507522	0.611788	1	ENSG00000196302.5
134.679	-0.0464966	0.290538	-0.160036	0.872853	1	ENSG00000196305.17
295.246	-0.0799315	0.202396	-0.394926	0.692898	1	ENSG00000196312.13
922.441	0.189319	0.132955	1.42393	0.154466	1	ENSG00000196313.11
141.494	0.284025	0.28259	1.00508	0.314859	1	ENSG00000196323.13
0.0626143	0	7.06628	0	1	1	ENSG00000196329.11
20.3872	0.0071529	0.605047	0.0118221	0.990568	1	ENSG00000196335.12
22.5916	-0.261934	0.576802	-0.454114	0.649747	1	ENSG00000196337.11
59.2399	0.216978	0.37438	0.579567	0.562206	1	ENSG00000196338.12
0.0643446	0	7.06628	0	1	1	ENSG00000196341.3
0.0628755	0	7.06628	0	1	1	ENSG00000196344.11
0.987352	0	3.54788	0	1	1	ENSG00000196345.12
0.06396	-2.33728	6.91766	-0.337872	0.73546	1	ENSG00000196350.8
84.8153	-0.0753164	0.337423	-0.223211	0.823371	1	ENSG00000196352.15
21.1162	0.71302	0.59311	1.20217	0.229297	1	ENSG00000196353.11
56.5727	0.246153	0.391366	0.628958	0.529376	1	ENSG00000196357.11
53.8931	-0.229167	0.365761	-0.62655	0.530955	1	ENSG00000196358.10
76.5042	0.00876416	0.387218	0.0226336	0.981943	1	ENSG00000196361.9
187.73	0.246874	0.22933	1.0765	0.281702	1	ENSG00000196363.9
0.344332	-2.3376	5.59836	-0.417551	0.676276	1	ENSG00000196364.9
679.863	-0.0328975	0.163414	-0.201314	0.840453	1	ENSG00000196365.11
236.866	0.0348168	0.23287	0.149512	0.88115	1	ENSG00000196366.3
572.779	0.0819912	0.149639	0.547926	0.583743	1	ENSG00000196367.13
13.1512	-0.309169	0.754047	-0.410013	0.681797	1	ENSG00000196368.4
199.361	-0.174255	0.2157	-0.80786	0.419171	1	ENSG00000196369.11
152.45	-0.145595	0.250553	-0.581096	0.561176	1	ENSG00000196371.3
40.1663	0.735656	0.467384	1.57399	0.115491	1	ENSG00000196372.12
1.37295	0.696472	2.56412	0.271622	0.785912	1	ENSG00000196376.10
252.44	0.122788	0.254504	0.482459	0.62948	1	ENSG00000196378.11
0.435709	-0.889304	4.43732	-0.200415	0.841156	1	ENSG00000196381.10
0.136746	1.54422	7.06592	0.218545	0.827004	1	ENSG00000196383.6
185.611	-0.0102251	0.219163	-0.0466553	0.962788	1	ENSG00000196387.9
108.51	0.220249	0.293936	0.749308	0.453672	1	ENSG00000196388.8
38.7564	-0.0331761	0.468628	-0.0707942	0.943562	1	ENSG00000196391.10
110.453	-0.0476688	0.297196	-0.160395	0.87257	1	ENSG00000196396.9
139.733	0.348703	0.266158	1.31014	0.19015	1	ENSG00000196405.12
0.58389	2.53887	4.47452	0.567406	0.570439	1	ENSG00000196406.4
0.769204	3.54745	3.40143	1.04293	0.296981	1	ENSG00000196407.11
12.0912	4.54563	2.19883	2.06729	0.0387067	1	ENSG00000196408.11
248.646	0.0930749	0.209277	0.444745	0.656504	1	ENSG00000196411.9
2.83316	-0.895112	1.61597	-0.553916	0.579637	1	ENSG00000196415.9
107.955	-0.335233	0.285605	-1.17377	0.240488	1	ENSG00000196417.12
99.2667	-0.533091	0.290309	-1.83629	0.0663149	1	ENSG00000196418.12
177.501	0.158506	0.237962	0.666099	0.505348	1	ENSG00000196419.12
70.0262	0.348867	0.354132	0.985131	0.32456	1	ENSG00000196420.7
567.429	0.080961	0.150746	0.537068	0.59122	1	ENSG00000196421.8
196.311	0.0582046	0.216655	0.26865	0.788199	1	ENSG00000196422.10
1.98473	-1.89359	2.30439	-0.821729	0.411231	1	ENSG00000196427.13
861.106	0.0434739	0.134039	0.324338	0.745682	1	ENSG00000196428.12
0.133234	-0.88665	6.9167	-0.12819	0.897999	1	ENSG00000196431.3
4.03545	0.104879	1.52977	0.0685587	0.945341	1	ENSG00000196433.12
5.48972	-0.676404	1.24184	-0.544681	0.585973	1	ENSG00000196436.8
148.552	-0.0222851	0.242236	-0.0919975	0.9267	1	ENSG00000196437.10
39.7127	4.61e-05	0.474714	9.71e-05	0.999923	1	ENSG00000196440.11
55.3285	-0.264817	0.392147	-0.675301	0.499485	1	ENSG00000196449.3
168.801	0.236531	0.254231	0.930378	0.352175	1	ENSG00000196453.7
84.6954	0.309691	0.323229	0.958117	0.338004	1	ENSG00000196455.7
30.746	0.268149	0.530153	0.505796	0.613	1	ENSG00000196456.11
108.384	0.164965	0.302656	0.545057	0.585715	1	ENSG00000196458.10
76.0485	0.0867757	0.352889	0.245901	0.805759	1	ENSG00000196459.13
0.630851	-3.33763	4.10968	-0.81214	0.416712	1	ENSG00000196460.13
186.65	-0.201097	0.218831	-0.918962	0.358116	1	ENSG00000196465.10
84.1383	0.159074	0.334981	0.474873	0.634878	1	ENSG00000196466.10
0.0643446	0	7.06628	0	1	1	ENSG00000196468.7
176.319	0.198323	0.240063	0.826128	0.408731	1	ENSG00000196470.11
0.0878006	0	7.06628	0	1	1	ENSG00000196472.4
45.0772	0.3718	0.439876	0.845239	0.397978	1	ENSG00000196476.11
0.84387	-2.33778	3.28425	-0.711816	0.476579	1	ENSG00000196482.16
96.7596	-0.156696	0.298826	-0.524374	0.600019	1	ENSG00000196497.16
1737.24	0.0393925	0.126155	0.312255	0.754847	1	ENSG00000196498.13
102.954	0.0743301	0.285933	0.259956	0.794898	1	ENSG00000196502.11
57.3231	0.345151	0.377037	0.915431	0.359965	1	ENSG00000196503.4
269.841	0.0679746	0.203518	0.333999	0.738381	1	ENSG00000196504.16
36.8448	-0.192618	0.456253	-0.422174	0.672898	1	ENSG00000196505.10
84.7036	-0.0603238	0.319697	-0.18869	0.850335	1	ENSG00000196507.10
203.295	0.301224	0.229326	1.31352	0.189008	1	ENSG00000196510.12
53.451	0.289623	0.406692	0.712143	0.476376	1	ENSG00000196511.14
137.119	0.212401	0.260304	0.815971	0.414517	1	ENSG00000196517.11
195.236	0.0146477	0.214808	0.0681897	0.945635	1	ENSG00000196526.10
1037.1	-0.0758594	0.157111	-0.48284	0.629209	1	ENSG00000196531.10
1.08216	3.13475	3.08362	1.01658	0.309353	1	ENSG00000196534.5
684.422	0.109685	0.136459	0.803793	0.421517	1	ENSG00000196535.16
2.33116	-0.896309	2.50827	-0.357342	0.720836	1	ENSG00000196542.8
183.979	-0.0111088	0.24083	-0.0461272	0.963209	1	ENSG00000196544.7
417.546	0.0581111	0.16846	0.344955	0.730128	1	ENSG00000196547.14
0.685172	3.1412	4.27491	0.734801	0.462461	1	ENSG00000196549.10
192.75	-0.256687	0.221533	-1.15868	0.246585	1	ENSG00000196550.10
4.43752	-0.0478114	1.31871	-0.0362562	0.971078	1	ENSG00000196553.15
111.831	0.279681	0.298153	0.938043	0.348222	1	ENSG00000196557.12
380.718	-0.156281	0.183938	-0.849641	0.395525	1	ENSG00000196562.14
0.069274	1.55535	7.06536	0.220138	0.825764	1	ENSG00000196564.4
0.189834	0	7.06628	0	1	1	ENSG00000196565.14
0.129696	0	7.06628	0	1	1	ENSG00000196566.2
7.40335	-1.81431	1.00299	-1.80891	0.0704656	1	ENSG00000196569.12
2.83424	0.104895	1.76634	0.0593853	0.952645	1	ENSG00000196570.2
505.861	0.0810914	0.181208	0.447503	0.654512	1	ENSG00000196576.14
1.43238	-1.88911	2.42339	-0.779532	0.435667	1	ENSG00000196581.10
121.151	-0.0414761	0.295444	-0.140386	0.888355	1	ENSG00000196584.2
62.0858	-0.0639956	0.410811	-0.155779	0.876208	1	ENSG00000196586.13
304.171	-0.138173	0.19021	-0.726425	0.467578	1	ENSG00000196588.15
210.82	0.0153635	0.220648	0.0696288	0.944489	1	ENSG00000196591.11
0.125624	-2.33732	6.91765	-0.337878	0.735455	1	ENSG00000196593.9
191.717	0.178033	0.240653	0.739789	0.459428	1	ENSG00000196597.11
0.068451	0	7.06628	0	1	1	ENSG00000196600.12
2.10298	-1.47534	2.09645	-0.703733	0.481599	1	ENSG00000196604.12
76.3603	-0.255455	0.321088	-0.795593	0.426269	1	ENSG00000196605.7
0.0807403	0	7.06628	0	1	1	ENSG00000196616.13
0.326789	-3.33739	5.60013	-0.595949	0.551209	1	ENSG00000196620.9
55.9844	0.305268	0.379507	0.80438	0.421177	1	ENSG00000196628.16
20.6322	0.0025401	0.630451	0.00402902	0.996785	1	ENSG00000196632.10
0.273446	-2.3375	6.10884	-0.382642	0.701985	1	ENSG00000196634.3
74.9895	-0.0410089	0.350671	-0.116944	0.906904	1	ENSG00000196636.7
62.3021	-0.140145	0.386098	-0.362977	0.716622	1	ENSG00000196639.6
758.694	0.101492	0.140352	0.723124	0.469604	1	ENSG00000196642.18
20.3752	0.0772696	0.612407	0.126174	0.899595	1	ENSG00000196646.11
286.268	0.0447923	0.186628	0.240009	0.810324	1	ENSG00000196652.11
26.8365	-0.197901	0.552359	-0.358283	0.720131	1	ENSG00000196653.11
103.273	-0.192477	0.315069	-0.610903	0.541264	1	ENSG00000196655.11
17.671	-0.288498	0.654155	-0.441024	0.659195	1	ENSG00000196656.7
202.105	-0.0823122	0.229724	-0.35831	0.720112	1	ENSG00000196659.9
4.27687	0.327294	1.27323	0.257059	0.797133	1	ENSG00000196660.10
84.559	-0.00994172	0.321988	-0.030876	0.975368	1	ENSG00000196663.15
0.467291	-0.897806	5.01995	-0.178848	0.858057	1	ENSG00000196664.4
20.9667	-0.182177	0.607902	-0.299682	0.76442	1	ENSG00000196666.4
25.0556	-0.715795	0.556744	-1.28568	0.198554	1	ENSG00000196668.3
145.753	-0.0986193	0.24695	-0.399348	0.689636	1	ENSG00000196670.13
174.08	0.0923454	0.229039	0.403186	0.686812	1	ENSG00000196678.13
34.4622	-0.551158	0.474589	-1.16134	0.245505	1	ENSG00000196683.10
0.661963	-0.897428	3.65786	-0.245343	0.806191	1	ENSG00000196684.12
82.2999	0.174181	0.317148	0.549211	0.582861	1	ENSG00000196689.12
71.6976	-0.0830182	0.350621	-0.236774	0.812832	1	ENSG00000196693.14
35.9448	0.0161091	0.452659	0.0355876	0.971611	1	ENSG00000196696.12
423.281	0.140983	0.177526	0.794156	0.427105	1	ENSG00000196700.8
297.901	0.184222	0.205829	0.895023	0.370775	1	ENSG00000196704.11
143.88	-0.33167	0.454213	-0.730209	0.465263	1	ENSG00000196705.8
4.51962	-0.410724	1.22756	-0.334585	0.737938	1	ENSG00000196711.8
241.603	0.0539818	0.21985	0.245539	0.806039	1	ENSG00000196712.17
187.563	0.173141	0.234857	0.737219	0.460989	1	ENSG00000196715.6
111.972	-0.108369	0.280572	-0.386243	0.699316	1	ENSG00000196724.12
305.714	0.121442	0.194677	0.623816	0.532749	1	ENSG00000196730.12
0.068451	0	7.06628	0	1	1	ENSG00000196734.8
0.133619	1.55531	7.06536	0.220131	0.825769	1	ENSG00000196735.11
391.038	0.162683	0.178639	0.910679	0.362464	1	ENSG00000196739.14
23.0556	-0.147742	0.581258	-0.254176	0.799359	1	ENSG00000196741.5
32.8357	-0.0875533	0.521295	-0.167954	0.86662	1	ENSG00000196743.8
589.167	-0.118332	0.148531	-0.796679	0.425637	1	ENSG00000196747.4
4.52798	0.98231	1.36614	0.71904	0.472116	1	ENSG00000196748.9
38.9626	-0.440178	0.478797	-0.919341	0.357917	1	ENSG00000196754.10
401.292	-0.155355	0.171593	-0.905365	0.365272	1	ENSG00000196756.11
3.6243	0.274097	1.39382	0.196652	0.8441	1	ENSG00000196757.7
46.8935	0.193018	0.427546	0.451455	0.651662	1	ENSG00000196776.15
0.619273	2.53926	4.13429	0.614196	0.539086	1	ENSG00000196778.3
524.245	0.0794694	0.165934	0.478921	0.631995	1	ENSG00000196781.14
377.271	0.0523298	0.187831	0.2786	0.780551	1	ENSG00000196782.12
1375.21	-0.215945	0.126425	-1.70809	0.087619	1	ENSG00000196787.3
236.143	0.338557	0.223133	1.51729	0.129194	1	ENSG00000196792.11
27.633	0.590317	0.538503	1.09622	0.272983	1	ENSG00000196793.13
9.61435	-0.0478071	0.925962	-0.0516296	0.958824	1	ENSG00000196796.5
215.463	0.0916429	0.208049	0.440488	0.659584	1	ENSG00000196810.4
312.567	-0.00929099	0.190482	-0.0487763	0.961098	1	ENSG00000196811.11
33.1339	-0.226612	0.501876	-0.451529	0.651608	1	ENSG00000196812.4
131.159	0.0141718	0.276147	0.0513198	0.959071	1	ENSG00000196814.14
51.0035	0.062077	0.411529	0.150845	0.880098	1	ENSG00000196821.9
0.068451	0	7.06628	0	1	1	ENSG00000196832.4
4.64432	-1.54481	1.236	-1.24985	0.211355	1	ENSG00000196834.11
144.162	0.104576	0.253869	0.411928	0.680392	1	ENSG00000196839.12
96.6827	0.0169187	0.301598	0.0560968	0.955265	1	ENSG00000196843.15
0.818252	1.55142	3.76891	0.411636	0.680606	1	ENSG00000196844.8
116.415	0.698031	0.340702	2.0488	0.0404813	1	ENSG00000196850.5
0.353159	1.55388	5.30926	0.292674	0.769771	1	ENSG00000196859.7
31.693	0.413251	0.535784	0.7713	0.440529	1	ENSG00000196860.7
9.35222	-0.119187	0.857041	-0.139068	0.889397	1	ENSG00000196862.9
200.608	-0.0864297	0.229275	-0.376969	0.706196	1	ENSG00000196865.4
67.4645	-0.206845	0.368693	-0.561022	0.574783	1	ENSG00000196867.7
21.8329	0.179182	0.614083	0.291789	0.770448	1	ENSG00000196872.11
86.1363	-0.466143	0.314326	-1.483	0.138075	1	ENSG00000196873.15
150.449	-0.140394	0.243481	-0.576613	0.564201	1	ENSG00000196876.15
46.3449	0.146392	0.443333	0.330207	0.741244	1	ENSG00000196878.14
198.821	-0.249822	0.233315	-1.07075	0.284282	1	ENSG00000196890.4
1.24458	-0.892387	2.95261	-0.302236	0.762472	1	ENSG00000196893.3
0.951144	0.0978847	3.13627	0.0312106	0.975102	1	ENSG00000196900.4
58.3438	0.0734344	0.379778	0.193361	0.846676	1	ENSG00000196911.10
129.318	0.0236722	0.272457	0.0868843	0.930763	1	ENSG00000196912.12
145.168	0.0903316	0.256036	0.352809	0.724232	1	ENSG00000196914.8
6.02812	-0.634211	1.11818	-0.56718	0.570592	1	ENSG00000196917.5
94.843	0.0123181	0.303006	0.0406532	0.967572	1	ENSG00000196922.10
284.617	0.0304978	0.2041	0.149425	0.881218	1	ENSG00000196923.13
2125.4	0.0834563	0.126252	0.661029	0.508593	1	ENSG00000196924.15
0.504598	-0.886283	4.2958	-0.206314	0.836546	1	ENSG00000196932.11
2.49615	-0.309265	1.62404	-0.190429	0.848973	1	ENSG00000196933.5
628.894	-0.121321	0.155778	-0.77881	0.436092	1	ENSG00000196935.8
59.7466	-0.466203	0.398743	-1.16918	0.242331	1	ENSG00000196937.10
162.731	-0.240229	0.231608	-1.03722	0.299632	1	ENSG00000196943.13
0.894227	-3.92265	3.35729	-1.1684	0.242646	1	ENSG00000196946.10
462.912	0.0177137	0.184855	0.0958249	0.92366	1	ENSG00000196950.13
2.60706	-0.480077	1.76568	-0.271893	0.785704	1	ENSG00000196951.10
12.8628	0.107437	0.784767	0.136903	0.891107	1	ENSG00000196954.13
317.702	0.121874	0.19712	0.618272	0.536396	1	ENSG00000196961.12
51.0222	-0.412821	0.406186	-1.01634	0.30947	1	ENSG00000196967.10
213.551	-0.164878	0.213076	-0.773798	0.439051	1	ENSG00000196968.10
0.0678031	0	7.06628	0	1	1	ENSG00000196970.8
11.2549	0.842456	0.952439	0.884525	0.376413	1	ENSG00000196972.8
429.326	-0.130613	0.167509	-0.779736	0.435546	1	ENSG00000196975.15
74.1999	0.190124	0.369692	0.514276	0.607059	1	ENSG00000196976.7
88.5529	0.33907	0.329759	1.02824	0.303839	1	ENSG00000196979.1
103.84	0.0633855	0.303743	0.208681	0.834697	1	ENSG00000196981.3
0.0678031	0	7.06628	0	1	1	ENSG00000196990.8
18.9028	0.0193084	0.637345	0.0302951	0.975832	1	ENSG00000196993.8
319.883	0.056395	0.184649	0.305418	0.760048	1	ENSG00000196998.17
143.493	0.292669	0.27613	1.0599	0.289191	1	ENSG00000197006.13
26.975	-0.0113412	0.552802	-0.0205158	0.983632	1	ENSG00000197008.9
2.2719	4.13237	2.71708	1.52089	0.128288	1	ENSG00000197013.9
130.964	-0.0393874	0.26163	-0.150546	0.880333	1	ENSG00000197016.11
204.342	-0.291114	0.228595	-1.27349	0.202842	1	ENSG00000197019.4
0.571031	0	4.90019	0	1	1	ENSG00000197020.10
54.3943	0.0515613	0.402743	0.128025	0.898129	1	ENSG00000197021.8
334.095	0.0992609	0.205447	0.483146	0.628992	1	ENSG00000197024.8
202.264	0.292805	0.246029	1.19012	0.233998	1	ENSG00000197037.10
58.9219	-0.00191715	0.38177	-0.00502175	0.995993	1	ENSG00000197043.13
0.88759	0.692457	3.03825	0.227913	0.819714	1	ENSG00000197044.10
186.356	-0.259836	0.22391	-1.16045	0.245866	1	ENSG00000197045.12
32.9169	0.507573	0.499236	1.0167	0.309297	1	ENSG00000197046.11
21.4674	0.247449	0.625679	0.395488	0.692483	1	ENSG00000197050.10
0.12722	0	7.06628	0	1	1	ENSG00000197054.11
38.3778	0.4626	0.473104	0.977796	0.328175	1	ENSG00000197056.10
0.126959	0	7.06628	0	1	1	ENSG00000197057.9
416.466	-0.330361	0.169188	-1.95263	0.0508633	1	ENSG00000197061.4
48.7803	0.117862	0.450736	0.261487	0.793717	1	ENSG00000197062.11
674.15	-0.187868	0.140029	-1.34164	0.179713	1	ENSG00000197063.10
740.539	-0.0166727	0.142182	-0.117263	0.906652	1	ENSG00000197070.13
155.089	0.00693048	0.237224	0.0292149	0.976693	1	ENSG00000197077.13
0.0616642	0	7.06628	0	1	1	ENSG00000197079.8
256.166	0.0500141	0.211043	0.236985	0.812668	1	ENSG00000197081.13
0.212642	0	7.06628	0	1	1	ENSG00000197083.11
0.0807403	0	7.06628	0	1	1	ENSG00000197084.5
1.1829	-0.897459	2.51289	-0.357143	0.720985	1	ENSG00000197085.11
1.168	2.54103	3.21221	0.791051	0.428914	1	ENSG00000197092.5
52.4848	-0.106143	0.411727	-0.2578	0.796561	1	ENSG00000197093.10
14.9271	0.522459	0.783438	0.66688	0.504849	1	ENSG00000197099.8
2000.95	0.0489301	0.110134	0.444279	0.656841	1	ENSG00000197102.11
53.2762	0.0232068	0.407645	0.0569289	0.954602	1	ENSG00000197106.6
0.414203	0	5.01839	0	1	1	ENSG00000197110.8
433.168	-0.0657823	0.18316	-0.359151	0.719482	1	ENSG00000197111.15
143.363	-0.216584	0.25432	-0.85162	0.394425	1	ENSG00000197114.11
190.529	0.130586	0.227616	0.573709	0.566165	1	ENSG00000197119.12
56.0276	-0.354806	0.39436	-0.899702	0.368279	1	ENSG00000197121.14
1524.18	0.0461871	0.127106	0.363375	0.716324	1	ENSG00000197122.11
0.0628755	0	7.06628	0	1	1	ENSG00000197123.9
0.290305	0	6.65422	0	1	1	ENSG00000197124.11
42.4372	-0.416241	0.444778	-0.93584	0.349356	1	ENSG00000197128.11
3.37437	-0.572074	1.55234	-0.368523	0.712483	1	ENSG00000197134.11
669.379	0.0538699	0.172737	0.31186	0.755147	1	ENSG00000197136.4
181.387	-0.12556	0.236804	-0.530226	0.595955	1	ENSG00000197140.14
27.2201	-0.188648	0.572299	-0.329631	0.741678	1	ENSG00000197142.10
31.4477	0.0813407	0.517392	0.157213	0.875077	1	ENSG00000197147.13
5.03975	0.0093028	1.22886	0.00757028	0.99396	1	ENSG00000197149.5
586.572	0.0378714	0.157078	0.241099	0.809478	1	ENSG00000197150.12
411.837	-0.244198	0.169977	-1.43665	0.150817	1	ENSG00000197153.4
174.744	0.254293	0.224991	1.13023	0.258377	1	ENSG00000197157.10
51.8072	0.212634	0.398515	0.533566	0.593642	1	ENSG00000197162.9
81.2956	0.0638978	0.324864	0.196691	0.84407	1	ENSG00000197165.10
15.3544	0.221306	0.780906	0.283396	0.776873	1	ENSG00000197168.12
163.226	-0.260628	0.299611	-0.869886	0.384363	1	ENSG00000197170.9
5.98412	-0.364085	1.11743	-0.325825	0.744557	1	ENSG00000197172.10
0.149465	0	7.06628	0	1	1	ENSG00000197176.7
1.62053	2.54742	2.83073	0.899916	0.368165	1	ENSG00000197177.15
13.3155	-0.765152	0.745999	-1.02567	0.305046	1	ENSG00000197180.2
3.98852	0.692168	1.54524	0.447935	0.6542	1	ENSG00000197181.11
927.83	0.0796212	0.161223	0.493858	0.621406	1	ENSG00000197182.14
407.369	-0.0617149	0.177514	-0.347662	0.728094	1	ENSG00000197183.14
164.181	0.0221105	0.263833	0.0838049	0.933212	1	ENSG00000197191.4
147.273	-0.153666	0.256891	-0.598176	0.549723	1	ENSG00000197208.5
7.43069	1.27408	1.11942	1.13816	0.255054	1	ENSG00000197210.7
1.58737	-0.901864	2.33451	-0.386319	0.69926	1	ENSG00000197213.9
109.393	0.162254	0.303369	0.53484	0.592761	1	ENSG00000197217.12
11.1673	-0.0499016	0.82439	-0.0605315	0.951732	1	ENSG00000197223.11
600.107	0.107973	0.146752	0.735755	0.46188	1	ENSG00000197226.12
0.194764	1.55522	7.06536	0.22012	0.825778	1	ENSG00000197233.7
340.339	-0.198864	0.19181	-1.03677	0.299841	1	ENSG00000197238.4
1.9342	0.691731	2.32884	0.297029	0.766445	1	ENSG00000197241.3
28.6469	-0.11248	0.500356	-0.2248	0.822135	1	ENSG00000197245.5
0.478985	0.0963093	4.50905	0.0213591	0.982959	1	ENSG00000197249.13
1.78548	-1.21701	1.87244	-0.649962	0.515717	1	ENSG00000197251.3
17.6397	0.819477	0.746507	1.09775	0.272314	1	ENSG00000197253.13
0.0678031	0	7.06628	0	1	1	ENSG00000197254.4
237.613	0.270219	0.208894	1.29357	0.195813	1	ENSG00000197256.10
17.5959	-0.017529	0.646718	-0.0271045	0.978376	1	ENSG00000197258.5
137.289	0.012629	0.255971	0.0493374	0.96065	1	ENSG00000197261.11
128.062	-0.089469	0.268176	-0.33362	0.738666	1	ENSG00000197265.8
1.5867	1.91114	2.25294	0.848287	0.396278	1	ENSG00000197272.2
0.748859	-0.479945	3.06958	-0.156355	0.875753	1	ENSG00000197273.3
19.0471	-0.217043	0.667122	-0.325342	0.744922	1	ENSG00000197275.13
32.7929	0.147982	0.562671	0.262999	0.792551	1	ENSG00000197279.3
174.943	0.196593	0.250231	0.785643	0.432077	1	ENSG00000197283.16
2.8753	-0.0532344	1.71838	-0.0309795	0.975286	1	ENSG00000197291.8
67.1161	0.291713	0.378511	0.770687	0.440892	1	ENSG00000197296.5
62.0563	0.602584	0.383198	1.57251	0.115831	1	ENSG00000197299.11
28.3693	0.321001	0.520524	0.616688	0.537441	1	ENSG00000197301.7
158.363	-0.0194692	0.248989	-0.0781933	0.937674	1	ENSG00000197302.10
37.9006	-0.213719	0.456578	-0.468088	0.639722	1	ENSG00000197308.9
166.634	0.440484	0.251613	1.75064	0.0800076	1	ENSG00000197312.11
269.246	0.044678	0.202822	0.220282	0.825652	1	ENSG00000197321.14
0.27023	0	7.06628	0	1	1	ENSG00000197322.3
131.888	0.42328	0.299063	1.41536	0.156964	1	ENSG00000197323.11
653.421	-0.0952531	0.160585	-0.593164	0.553071	1	ENSG00000197324.8
121.589	0.124182	0.305933	0.405913	0.684806	1	ENSG00000197329.11
2.62155	-1.70245	1.62199	-1.0496	0.2939	1	ENSG00000197332.8
0.136094	1.55529	7.06536	0.22013	0.82577	1	ENSG00000197334.2
222.025	0.00894061	0.218268	0.0409615	0.967327	1	ENSG00000197343.10
102.897	-0.112179	0.30097	-0.372724	0.709354	1	ENSG00000197345.12
2.19075	-0.579885	1.81752	-0.319054	0.749686	1	ENSG00000197353.3
245.807	0.0525501	0.208878	0.251583	0.801363	1	ENSG00000197355.10
1.67654	0.108125	2.05304	0.052666	0.957998	1	ENSG00000197358.9
0.154621	0	7.06628	0	1	1	ENSG00000197360.9
231.775	-0.0117406	0.20492	-0.0572935	0.954311	1	ENSG00000197361.7
109.448	-0.142267	0.280281	-0.507588	0.611743	1	ENSG00000197362.14
224.964	0.0167356	0.209189	0.0800022	0.936236	1	ENSG00000197363.9
63.2052	-0.138712	0.433565	-0.319933	0.749019	1	ENSG00000197372.9
338.103	0.326246	0.180904	1.80342	0.0713218	1	ENSG00000197375.12
3.79015	1.91308	1.93288	0.989757	0.322293	1	ENSG00000197380.10
20.6776	-0.375913	0.646165	-0.58176	0.560728	1	ENSG00000197381.15
23.2979	0.0107885	0.599225	0.018004	0.985636	1	ENSG00000197385.5
267.768	0.0863777	0.196685	0.439168	0.66054	1	ENSG00000197386.12
49.0195	0.0420108	0.412861	0.101755	0.918951	1	ENSG00000197405.7
30.598	-0.0716857	0.519326	-0.138036	0.890212	1	ENSG00000197406.7
0.286021	0	6.73068	0	1	1	ENSG00000197408.9
2.23943	-1.89021	2.09725	-0.901278	0.367441	1	ENSG00000197410.13
1.21634	3.13024	2.89825	1.08004	0.280123	1	ENSG00000197415.11
47.4451	-0.0204161	0.462321	-0.04416	0.964777	1	ENSG00000197417.7
11.626	0.384574	0.814665	0.472063	0.636882	1	ENSG00000197421.9
0.125751	0	7.06628	0	1	1	ENSG00000197428.3
33.8065	0.31639	0.490781	0.644667	0.519143	1	ENSG00000197429.10
0.135606	0	7.06628	0	1	1	ENSG00000197437.4
65.4522	-0.145473	0.360522	-0.403507	0.686575	1	ENSG00000197442.9
9.33893	-0.119258	0.896463	-0.133031	0.894169	1	ENSG00000197444.9
34.1339	0.26478	0.519804	0.509384	0.610483	1	ENSG00000197446.8
207.385	0.403471	0.239416	1.68523	0.0919441	1	ENSG00000197448.13
824.748	0.62146	0.174712	3.55706	0.000375027	1	ENSG00000197451.11
39.2715	-0.170746	0.462297	-0.369343	0.711872	1	ENSG00000197457.9
255.986	-0.00223171	0.228163	-0.00978118	0.992196	1	ENSG00000197461.13
4.35209	0.513331	1.53358	0.334727	0.737831	1	ENSG00000197467.14
0.546415	3.12951	3.96514	0.789256	0.429963	1	ENSG00000197471.11
9.43433	-0.256908	0.941975	-0.272734	0.785058	1	ENSG00000197472.14
0.151737	0	7.06628	0	1	1	ENSG00000197475.11
4.54554	-1.3515	1.25762	-1.07465	0.282532	1	ENSG00000197479.6
283.548	0.0765001	0.225483	0.339272	0.734404	1	ENSG00000197483.9
0.0668201	0	7.06628	0	1	1	ENSG00000197487.8
0.490634	0	4.47214	0	1	1	ENSG00000197496.5
0.755296	1.55126	3.70666	0.418504	0.675578	1	ENSG00000197497.10
68.2615	0.19159	0.353952	0.541287	0.58831	1	ENSG00000197498.12
0.0643446	0	7.06628	0	1	1	ENSG00000197503.4
0.137569	2.54736	6.99227	0.364311	0.715626	1	ENSG00000197506.7
8.5537	0.38535	0.975645	0.394969	0.692866	1	ENSG00000197520.10
195.977	0.338305	0.242166	1.39699	0.162416	1	ENSG00000197530.12
0.0643446	0	7.06628	0	1	1	ENSG00000197532.2
106.309	-0.0781976	0.294567	-0.265466	0.79065	1	ENSG00000197535.14
115.929	0.089918	0.292651	0.307253	0.758651	1	ENSG00000197536.11
33.3051	-0.386378	0.541755	-0.713197	0.475724	1	ENSG00000197540.7
263.554	0.0308727	0.21375	0.144433	0.885158	1	ENSG00000197548.12
0.130417	0	7.06628	0	1	1	ENSG00000197549.9
0.30708	0	6.00032	0	1	1	ENSG00000197550.3
109.151	-0.0909552	0.286591	-0.317369	0.750963	1	ENSG00000197555.9
81.0586	0.282269	0.33175	0.850848	0.394854	1	ENSG00000197557.6
131.096	0.275995	0.260844	1.05809	0.290016	1	ENSG00000197558.11
9.27307	1.42552	1.07173	1.33012	0.18348	1	ENSG00000197561.6
222.651	0.0577205	0.214218	0.269448	0.787585	1	ENSG00000197562.9
47.7383	-0.124668	0.426333	-0.292418	0.769967	1	ENSG00000197563.10
58.9252	-0.205863	0.354109	-0.581354	0.561002	1	ENSG00000197565.15
82.6831	0.0103137	0.320706	0.0321593	0.974345	1	ENSG00000197566.9
45.4177	0.12259	0.428252	0.286258	0.77468	1	ENSG00000197568.13
0.537844	-0.897613	4.12812	-0.217439	0.827866	1	ENSG00000197575.6
25.7402	0.563548	0.645935	0.872452	0.382962	1	ENSG00000197576.13
98.9485	0.0193903	0.319152	0.0607557	0.951554	1	ENSG00000197579.7
3.51133	-1.21966	1.60151	-0.761569	0.446317	1	ENSG00000197580.11
20.7653	0.188711	0.661764	0.285163	0.775519	1	ENSG00000197582.5
0.0628755	0	7.06628	0	1	1	ENSG00000197584.11
4.33752	0.103416	1.3505	0.0765755	0.938961	1	ENSG00000197585.9
432.493	0.124097	0.160307	0.774123	0.438858	1	ENSG00000197586.12
11.9079	0.879825	0.902541	0.974831	0.329644	1	ENSG00000197587.10
0.94185	1.10874	2.68992	0.412183	0.680206	1	ENSG00000197588.9
24.5767	0.257488	0.622703	0.4135	0.67924	1	ENSG00000197594.12
0.675862	0	4.35372	0	1	1	ENSG00000197595.4
223.508	0.252739	0.254713	0.992248	0.321077	1	ENSG00000197599.12
51.862	-0.0283259	0.407305	-0.0695447	0.944556	1	ENSG00000197601.12
149.608	0.149102	0.259718	0.574093	0.565905	1	ENSG00000197603.13
25.8929	0.137958	0.571598	0.241355	0.80928	1	ENSG00000197608.11
0.429376	0	5.33931	0	1	1	ENSG00000197614.10
0.834387	3.12956	3.77083	0.829939	0.406573	1	ENSG00000197616.11
0.660442	1.55176	3.92292	0.395563	0.692427	1	ENSG00000197617.7
54.5984	0.192859	0.391553	0.492549	0.622331	1	ENSG00000197619.13
66.5586	-0.112928	0.369376	-0.305727	0.759812	1	ENSG00000197620.10
190.706	-0.256228	0.233061	-1.0994	0.271594	1	ENSG00000197622.12
0.678397	2.5392	4.1784	0.607697	0.543389	1	ENSG00000197627.3
25.6708	0.165526	0.567836	0.291504	0.770666	1	ENSG00000197629.5
3.92169	-0.896277	1.57406	-0.569405	0.569081	1	ENSG00000197635.9
0.382408	1.5445	5.17822	0.298269	0.765498	1	ENSG00000197641.11
0.75251	-0.895043	2.9358	-0.304872	0.760464	1	ENSG00000197646.7
0.068451	0	7.06628	0	1	1	ENSG00000197647.11
0.663444	0	3.93977	0	1	1	ENSG00000197651.4
67.0282	0.543095	0.372482	1.45805	0.144828	1	ENSG00000197653.15
81.8575	-0.199297	0.319612	-0.623559	0.532917	1	ENSG00000197665.7
170.673	-0.0895985	0.242915	-0.368847	0.712242	1	ENSG00000197670.6
0.068451	0	7.06628	0	1	1	ENSG00000197674.7
0.0678031	0	7.06628	0	1	1	ENSG00000197683.4
1218.49	0.155091	0.11866	1.30702	0.191206	1	ENSG00000197694.15
225.084	0.0893979	0.21972	0.406872	0.684102	1	ENSG00000197696.9
406.047	0.137814	0.179515	0.767705	0.442663	1	ENSG00000197702.12
0.132148	0	7.06628	0	1	1	ENSG00000197705.9
72.7413	0.0772715	0.343714	0.224813	0.822124	1	ENSG00000197712.11
47.9511	-0.309932	0.426243	-0.727124	0.46715	1	ENSG00000197713.14
233.295	-0.0119743	0.213041	-0.0562064	0.955177	1	ENSG00000197714.8
0.426692	0	4.96665	0	1	1	ENSG00000197721.16
121.032	0.307173	0.276244	1.11196	0.266154	1	ENSG00000197724.10
226.172	0.0431544	0.219956	0.196196	0.844457	1	ENSG00000197728.11
0.943092	2.55436	3.42777	0.745195	0.456154	1	ENSG00000197734.9
109.403	0.0976433	0.557714	0.175078	0.861019	1	ENSG00000197744.5
210.361	0.199175	0.229609	0.867454	0.385693	1	ENSG00000197746.13
180.728	0.105349	0.241917	0.435474	0.663218	1	ENSG00000197747.8
18.1501	-0.409689	0.688692	-0.594879	0.551924	1	ENSG00000197748.12
1.93044	-1.89511	1.94501	-0.974343	0.329886	1	ENSG00000197753.9
851.498	-0.133709	0.154205	-0.86709	0.385892	1	ENSG00000197756.9
76.6303	-0.0943501	0.339282	-0.278087	0.780945	1	ENSG00000197757.7
73.4968	0.760243	0.402526	1.88868	0.0589343	1	ENSG00000197763.15
132.027	0.0132108	0.261287	0.0505604	0.959676	1	ENSG00000197766.7
40.1831	-0.458981	0.476803	-0.962622	0.335737	1	ENSG00000197768.10
3.12466	-0.406832	1.52897	-0.266083	0.790175	1	ENSG00000197769.5
225.865	0.408933	0.225446	1.81389	0.0696952	1	ENSG00000197771.12
958.196	0.0618801	0.138468	0.44689	0.654955	1	ENSG00000197774.12
51.1497	0.118014	0.395691	0.298248	0.765514	1	ENSG00000197776.7
41.3415	-0.309538	0.480851	-0.64373	0.51975	1	ENSG00000197779.13
6.48057	-0.347223	1.05149	-0.33022	0.741234	1	ENSG00000197780.9
138.734	0.100066	0.257627	0.388413	0.69771	1	ENSG00000197782.14
156.476	0.229273	0.272075	0.842682	0.399406	1	ENSG00000197785.13
0.0678031	0	7.06628	0	1	1	ENSG00000197786.3
0.342459	-0.888305	5.17854	-0.171536	0.863803	1	ENSG00000197790.1
52.8647	-0.329637	0.436089	-0.755894	0.449713	1	ENSG00000197798.8
97.0038	0.174006	0.328811	0.529199	0.596667	1	ENSG00000197808.11
19.5723	0.430669	0.684263	0.629392	0.529092	1	ENSG00000197813.5
25.5516	0.0409631	0.542532	0.0755035	0.939814	1	ENSG00000197815.4
20.9937	-0.812971	0.580249	-1.40107	0.161192	1	ENSG00000197816.13
251.055	0.133175	0.213572	0.623558	0.532918	1	ENSG00000197818.11
49.1243	0.372469	0.41662	0.894026	0.371308	1	ENSG00000197822.10
0.136098	1.54423	7.06592	0.218546	0.827004	1	ENSG00000197826.11
1657.73	-0.257898	0.127023	-2.03033	0.042323	1	ENSG00000197837.3
1.03994	0.0982817	2.95915	0.0332128	0.973505	1	ENSG00000197838.4
313.617	-0.0191271	0.185566	-0.103074	0.917904	1	ENSG00000197841.14
172.824	-0.0173526	0.239999	-0.0723025	0.942361	1	ENSG00000197847.12
0.0678031	0	7.06628	0	1	1	ENSG00000197849.6
14.831	0.347862	0.816	0.426301	0.669888	1	ENSG00000197852.10
9.79169	-0.632078	0.853641	-0.74045	0.459027	1	ENSG00000197857.13
474.365	0.271479	0.170642	1.59093	0.111626	1	ENSG00000197858.10
0.263474	0	6.3738	0	1	1	ENSG00000197859.9
81.5523	-0.330969	0.325014	-1.01832	0.308524	1	ENSG00000197860.9
18.2291	-0.753462	0.62972	-1.1965	0.2315	1	ENSG00000197863.8
0.0678031	0	7.06628	0	1	1	ENSG00000197866.3
1.93241	0.109495	2.3875	0.0458619	0.96342	1	ENSG00000197870.12
1.16562	3.12998	3.14491	0.995254	0.319613	1	ENSG00000197872.11
1138.98	0.0810492	0.127975	0.633319	0.526525	1	ENSG00000197879.16
7.90545	-1.37954	0.976698	-1.41245	0.157817	1	ENSG00000197880.8
0.976427	1.09685	2.87825	0.381081	0.703143	1	ENSG00000197882.3
88.3988	-0.111429	0.31396	-0.354916	0.722653	1	ENSG00000197885.10
0.155604	0	7.06628	0	1	1	ENSG00000197888.2
34.9888	0.0402686	0.490109	0.0821626	0.934517	1	ENSG00000197889.9
0.188884	0	7.06628	0	1	1	ENSG00000197891.11
140.074	0.0462991	0.254285	0.182075	0.855524	1	ENSG00000197892.12
0.398177	-0.888638	4.91372	-0.180848	0.856487	1	ENSG00000197893.13
49.9797	0.0167309	0.423617	0.0394953	0.968495	1	ENSG00000197894.10
378.785	-0.0870529	0.171671	-0.507091	0.612091	1	ENSG00000197903.7
170.358	0.207135	0.24085	0.860017	0.389779	1	ENSG00000197905.8
1605.95	0.0220337	0.116833	0.188591	0.850414	1	ENSG00000197912.15
177.441	0.0456637	0.230484	0.198121	0.84295	1	ENSG00000197915.5
4.12401	0.102723	1.67847	0.0612005	0.9512	1	ENSG00000197919.5
0.466415	-1.89765	4.51825	-0.419996	0.674488	1	ENSG00000197921.5
1.39433	0.687724	2.47405	0.277976	0.781031	1	ENSG00000197927.12
0.260837	0	7.06628	0	1	1	ENSG00000197928.10
197.682	0.0406763	0.262992	0.154668	0.877083	1	ENSG00000197930.12
29.2042	0.0307783	0.513734	0.0599109	0.952227	1	ENSG00000197933.12
0.752787	-0.891243	3.41352	-0.261092	0.794022	1	ENSG00000197934.8
12.3837	-0.479538	0.770046	-0.622739	0.533456	1	ENSG00000197935.6
0.882886	-0.312686	2.88371	-0.108432	0.913653	1	ENSG00000197937.12
68.311	-0.0587386	0.344462	-0.170523	0.864599	1	ENSG00000197943.9
169.6	0.0131402	0.237095	0.0554217	0.955803	1	ENSG00000197948.10
155.976	0.0171231	0.24535	0.0697904	0.94436	1	ENSG00000197951.9
1.6645	-0.887922	2.1501	-0.412968	0.67963	1	ENSG00000197953.5
280.054	0.174272	0.189105	0.921565	0.356755	1	ENSG00000197956.9
1297.27	0.0909408	0.122713	0.741087	0.458641	1	ENSG00000197958.12
34.1394	0.274117	0.511376	0.536038	0.591932	1	ENSG00000197959.13
146.511	-0.079737	0.261883	-0.304475	0.760766	1	ENSG00000197961.11
190.531	-0.0249647	0.224981	-0.110963	0.911645	1	ENSG00000197965.11
73.1751	0.313006	0.367198	0.852416	0.393983	1	ENSG00000197969.12
373.007	-0.0708851	0.167769	-0.422517	0.672648	1	ENSG00000197971.14
186.354	-0.0280044	0.254147	-0.11019	0.912259	1	ENSG00000197976.11
24.4648	-0.295099	0.59489	-0.496057	0.619855	1	ENSG00000197977.3
58.8639	0.0380794	0.366823	0.103809	0.917321	1	ENSG00000197978.9
166.841	-0.112463	0.244379	-0.460202	0.645371	1	ENSG00000197980.12
238.303	-0.0191512	0.211248	-0.0906572	0.927765	1	ENSG00000197982.13
609.799	-0.0259341	0.153117	-0.169374	0.865502	1	ENSG00000197989.14
0.19273	0	7.06628	0	1	1	ENSG00000197991.11
0.150676	0	7.06628	0	1	1	ENSG00000197992.6
1.26071	1.54563	3.28203	0.470937	0.637686	1	ENSG00000197993.8
223.818	-0.0916738	0.241525	-0.379562	0.704271	1	ENSG00000198000.11
105.532	-0.198076	0.310228	-0.638486	0.523157	1	ENSG00000198001.13
12.4371	0.860475	0.841347	1.02273	0.306433	1	ENSG00000198003.11
29.1087	0.458629	0.543997	0.843072	0.399188	1	ENSG00000198010.12
140.516	-0.169914	0.309607	-0.548806	0.583139	1	ENSG00000198015.12
88.9541	-0.024043	0.324053	-0.0741947	0.940855	1	ENSG00000198018.6
0.993005	3.13011	3.02277	1.03551	0.300432	1	ENSG00000198019.12
0.220596	0	7.06628	0	1	1	ENSG00000198021.7
582.117	-0.0913556	0.147015	-0.621402	0.534335	1	ENSG00000198026.7
0.069274	1.55535	7.06536	0.220138	0.825764	1	ENSG00000198028.3
2.53803	0.68985	1.92712	0.35797	0.720366	1	ENSG00000198033.11
167.495	0.22252	0.251435	0.885002	0.376156	1	ENSG00000198034.10
40.5609	-0.561789	0.479309	-1.17208	0.241165	1	ENSG00000198039.11
404.625	-0.136638	0.184343	-0.741216	0.458562	1	ENSG00000198040.10
303.779	-0.0810563	0.184109	-0.440263	0.659747	1	ENSG00000198042.10
0.353567	1.55432	5.73555	0.270997	0.786393	1	ENSG00000198046.11
1.02283	3.14009	3.33868	0.940518	0.346952	1	ENSG00000198049.6
181.975	-0.106941	0.242754	-0.440533	0.659551	1	ENSG00000198053.11
578.707	-0.00905442	0.175805	-0.0515026	0.958925	1	ENSG00000198055.10
30.4991	0.0407552	0.540624	0.0753856	0.939908	1	ENSG00000198056.13
84.6819	-0.0663263	0.322908	-0.205403	0.837257	1	ENSG00000198060.9
1.68351	-0.895108	2.31545	-0.386581	0.699066	1	ENSG00000198062.14
177.83	0.087896	0.244284	0.35981	0.718989	1	ENSG00000198064.13
1801.21	-0.0825595	0.262289	-0.314766	0.752939	1	ENSG00000198074.9
11.612	-0.27424	0.855369	-0.320609	0.748506	1	ENSG00000198075.9
9.73003	-0.311649	0.84897	-0.367091	0.713551	1	ENSG00000198077.10
140.366	0.021423	0.249399	0.0858984	0.931547	1	ENSG00000198081.10
149.468	0.353936	0.276597	1.27961	0.200684	1	ENSG00000198087.7
6.03886	1.10562	1.13686	0.972521	0.330791	1	ENSG00000198088.10
403.081	-0.0126876	0.168178	-0.0754414	0.939864	1	ENSG00000198089.15
0.06396	-2.33728	6.91766	-0.337872	0.73546	1	ENSG00000198090.3
5.23939	0.0246221	1.1458	0.021489	0.982856	1	ENSG00000198093.10
0.254007	0	7.06157	0	1	1	ENSG00000198099.8
0.069274	1.55535	7.06536	0.220138	0.825764	1	ENSG00000198104.3
96.7798	-0.0844567	0.29536	-0.285945	0.77492	1	ENSG00000198105.13
24.1688	0.4718	0.603447	0.781843	0.434307	1	ENSG00000198106.8
6.39713	0.805809	1.20479	0.66884	0.503598	1	ENSG00000198108.3
371.171	0.0406796	0.196365	0.207163	0.835882	1	ENSG00000198113.2
124.279	0.340956	0.306313	1.1131	0.265667	1	ENSG00000198121.13
27.8838	0.308242	0.539115	0.571755	0.567488	1	ENSG00000198125.12
0.0643446	0	7.06628	0	1	1	ENSG00000198128.4
43.4482	0.193408	0.424414	0.455705	0.648602	1	ENSG00000198130.15
291.287	-0.0861003	0.204216	-0.421615	0.673306	1	ENSG00000198131.13
32.5146	0.351583	0.496736	0.707787	0.479078	1	ENSG00000198133.8
18.5605	-0.309265	0.675581	-0.457777	0.647113	1	ENSG00000198134.3
335.414	0.548244	0.246294	2.22597	0.0260163	1	ENSG00000198142.4
144.265	-0.231869	0.246688	-0.939928	0.347254	1	ENSG00000198146.4
0.352784	0	6.13626	0	1	1	ENSG00000198155.5
17.6989	0.326399	0.682142	0.47849	0.632301	1	ENSG00000198156.10
12.8336	-0.510446	0.738449	-0.691241	0.489414	1	ENSG00000198157.10
101.388	-0.139733	0.295349	-0.473111	0.636134	1	ENSG00000198160.14
115.122	0.208426	0.273764	0.761333	0.446458	1	ENSG00000198162.12
22.851	0.142152	0.61627	0.230664	0.817576	1	ENSG00000198168.8
547.378	-0.00025407	0.159446	-0.00159346	0.998729	1	ENSG00000198169.8
382.301	-0.180533	0.174575	-1.03413	0.301076	1	ENSG00000198171.12
100.85	0.244572	0.324541	0.753595	0.451092	1	ENSG00000198176.12
0.21234	0	7.06628	0	1	1	ENSG00000198178.10
286.674	-0.0268287	0.212449	-0.126283	0.899508	1	ENSG00000198182.12
0.0878006	0	7.06628	0	1	1	ENSG00000198183.11
0.860999	1.54519	3.71829	0.415565	0.677728	1	ENSG00000198185.11
29.1154	0.00582194	0.551485	0.0105568	0.991577	1	ENSG00000198189.10
447.964	0.0755281	0.171235	0.441079	0.659156	1	ENSG00000198198.16
19.1915	-0.539721	0.650842	-0.829266	0.406954	1	ENSG00000198203.9
238.435	0.0835989	0.237089	0.352605	0.724385	1	ENSG00000198205.6
323.093	0.21232	0.185336	1.1456	0.251962	1	ENSG00000198208.11
0.334219	2.55653	5.77501	0.442689	0.657991	1	ENSG00000198216.11
208.34	-0.0335983	0.231671	-0.145026	0.88469	1	ENSG00000198218.10
10.6352	-0.129909	0.87142	-0.149077	0.881492	1	ENSG00000198221.8
44.9214	0.0080159	0.41575	0.0192806	0.984617	1	ENSG00000198223.16
6.37883	-1.37697	1.10145	-1.25015	0.211246	1	ENSG00000198225.5
413.465	-0.00334748	0.17826	-0.0187786	0.985018	1	ENSG00000198231.12
11.4784	-0.00950678	0.832715	-0.0114166	0.990891	1	ENSG00000198237.8
641.485	-0.240261	0.15342	-1.56603	0.117341	1	ENSG00000198242.13
129.692	-0.413428	0.274862	-1.50413	0.132548	1	ENSG00000198246.8
0.327458	1.54444	5.44262	0.283768	0.776588	1	ENSG00000198251.7
156.914	0.0734037	0.252401	0.290821	0.771188	1	ENSG00000198252.11
64.0202	-0.0214753	0.383287	-0.0560293	0.955318	1	ENSG00000198258.10
0.0643446	0	7.06628	0	1	1	ENSG00000198261.3
104.082	0.306524	0.287182	1.06735	0.285815	1	ENSG00000198265.11
426.056	-0.144655	0.161186	-0.89744	0.369484	1	ENSG00000198270.12
0.069274	1.55535	7.06536	0.220138	0.825764	1	ENSG00000198271.4
217.904	0.193315	0.26791	0.721566	0.470561	1	ENSG00000198276.15
0.161481	0	7.06628	0	1	1	ENSG00000198277.6
0.0628755	0	7.06628	0	1	1	ENSG00000198283.2
0.069274	1.55535	7.06536	0.220138	0.825764	1	ENSG00000198284.9
9.61427	0.940505	1.01375	0.92775	0.353537	1	ENSG00000198286.9
40.8775	-0.448576	0.444143	-1.00998	0.312505	1	ENSG00000198298.12
0.209429	0	7.06628	0	1	1	ENSG00000198300.13
61.3879	0.074143	0.370889	0.199906	0.841554	1	ENSG00000198301.11
1.39872	0.428258	2.06403	0.207487	0.83563	1	ENSG00000198312.4
98.5956	-0.133151	0.297841	-0.447056	0.654835	1	ENSG00000198315.10
77.5798	0.308465	0.351457	0.877675	0.38012	1	ENSG00000198324.13
2.14356	0.689	1.79419	0.384017	0.700966	1	ENSG00000198326.9
330.959	-0.336955	0.189411	-1.77896	0.0752462	1	ENSG00000198331.10
0.132148	0	7.06628	0	1	1	ENSG00000198336.9
0.557295	2.5474	4.04197	0.630237	0.528539	1	ENSG00000198342.9
17.1601	0.103275	0.662436	0.155902	0.876111	1	ENSG00000198346.10
104.726	0.0281401	0.309919	0.0907985	0.927653	1	ENSG00000198353.7
2.56516	0.518167	1.63941	0.316068	0.751951	1	ENSG00000198354.6
421.657	0.249399	0.180438	1.38218	0.166916	1	ENSG00000198355.4
82.9576	0.330354	0.347191	0.951505	0.341348	1	ENSG00000198356.11
15.0821	-0.102013	0.727792	-0.140167	0.888528	1	ENSG00000198358.4
2050.83	-0.139399	0.140089	-0.995076	0.319699	1	ENSG00000198363.17
0.133619	1.55531	7.06536	0.220131	0.825769	1	ENSG00000198367.3
123.529	0.0494498	0.264134	0.187214	0.851493	1	ENSG00000198369.9
100.526	0.22816	0.283733	0.804137	0.421318	1	ENSG00000198373.12
139.317	0.104994	0.27214	0.385809	0.699638	1	ENSG00000198380.12
94.8403	0.0462218	0.310365	0.148927	0.881611	1	ENSG00000198382.8
0.0682951	1.54427	7.06592	0.218552	0.826999	1	ENSG00000198390.4
494.407	-0.117492	0.173289	-0.678013	0.497764	1	ENSG00000198393.7
210.103	0.095895	0.247371	0.387656	0.698271	1	ENSG00000198399.14
2.06905	1.10183	2.1997	0.500899	0.616442	1	ENSG00000198400.11
5.12325	-1.13303	1.2035	-0.941442	0.346478	1	ENSG00000198406.7
546.796	-0.0594135	0.159654	-0.372139	0.70979	1	ENSG00000198408.13
0.0682951	1.54427	7.06592	0.218552	0.826999	1	ENSG00000198414.5
53.5779	-0.113372	0.40991	-0.276579	0.782103	1	ENSG00000198416.9
23.0935	-0.479322	0.656339	-0.730296	0.465209	1	ENSG00000198417.6
151.611	-0.368474	0.256624	-1.43585	0.151044	1	ENSG00000198420.9
0.156665	0	7.06628	0	1	1	ENSG00000198429.9
2480.73	-0.0716827	0.12954	-0.553361	0.580016	1	ENSG00000198431.15
87.8083	0.34346	0.368586	0.93183	0.351424	1	ENSG00000198435.3
58.6791	-0.123973	0.365679	-0.339022	0.734593	1	ENSG00000198440.9
0.529435	-2.3377	4.50384	-0.519046	0.603729	1	ENSG00000198443.6
1.20863	0.687633	2.55635	0.26899	0.787938	1	ENSG00000198445.4
0.0878006	0	7.06628	0	1	1	ENSG00000198452.7
21.2776	-0.309063	0.66761	-0.462939	0.643408	1	ENSG00000198453.12
5.47938	0.238356	1.23365	0.193212	0.846793	1	ENSG00000198454.2
273.753	0.235506	0.199717	1.1792	0.238319	1	ENSG00000198455.4
101.679	-0.184235	0.277173	-0.664692	0.506247	1	ENSG00000198464.13
162.256	-0.059544	0.307837	-0.193427	0.846625	1	ENSG00000198466.11
414.228	0.0968891	0.166811	0.580831	0.561354	1	ENSG00000198467.14
82.2213	0.0199144	0.334458	0.0595424	0.95252	1	ENSG00000198468.7
5.58835	1.01223	1.21465	0.833349	0.404648	1	ENSG00000198478.7
5.13565	-0.217045	1.29339	-0.167811	0.866732	1	ENSG00000198482.11
0.599508	-0.897564	3.99105	-0.224894	0.822062	1	ENSG00000198483.12
1.03215	0.104897	2.74709	0.0381846	0.96954	1	ENSG00000198488.10
251.432	-0.144208	0.200801	-0.718166	0.472655	1	ENSG00000198492.15
59.5409	-0.0490966	0.39472	-0.124383	0.901012	1	ENSG00000198496.11
70.1437	-0.387736	0.330949	-1.17159	0.241362	1	ENSG00000198498.9
0.0682951	1.54427	7.06592	0.218552	0.826999	1	ENSG00000198502.5
57.932	0.0921199	0.374513	0.245972	0.805704	1	ENSG00000198513.11
2.968	0.560802	1.57407	0.356274	0.721635	1	ENSG00000198515.13
722.044	0.00439817	0.160766	0.0273576	0.978175	1	ENSG00000198517.9
31.8117	0.0590847	0.523545	0.112855	0.910145	1	ENSG00000198520.11
130.069	-0.0163346	0.276215	-0.0591374	0.952843	1	ENSG00000198521.11
235.012	0.0359549	0.207706	0.173105	0.862569	1	ENSG00000198522.13
2.05064	1.42549	2.16215	0.659292	0.509708	1	ENSG00000198523.5
45.387	0.352441	0.535622	0.658003	0.510536	1	ENSG00000198535.5
5.57877	2.42559	1.76546	1.37392	0.169467	1	ENSG00000198538.10
1.01884	-3.33777	2.78826	-1.19708	0.231277	1	ENSG00000198542.13
152.586	0.0190085	0.252832	0.0751824	0.94007	1	ENSG00000198546.14
4.68548	-2.21449	1.50419	-1.47221	0.140964	1	ENSG00000198547.8
72.4114	0.0525634	0.350975	0.149764	0.880951	1	ENSG00000198551.9
8.88966	0.566123	0.931774	0.607576	0.543469	1	ENSG00000198553.8
80.3088	0.0364947	0.322158	0.113282	0.909807	1	ENSG00000198554.11
4.22252	-0.709136	1.41766	-0.500217	0.616922	1	ENSG00000198555.7
245.975	-0.161767	0.21881	-0.739304	0.459722	1	ENSG00000198556.13
201.004	0.0466436	0.220437	0.211596	0.832422	1	ENSG00000198561.13
286.42	-0.0447552	0.194494	-0.230111	0.818006	1	ENSG00000198563.13
386.51	-0.127134	0.171634	-0.740726	0.458859	1	ENSG00000198569.9
0.52156	1.55316	4.73514	0.328006	0.742907	1	ENSG00000198570.5
0.359326	0	5.71695	0	1	1	ENSG00000198573.6
0.77822	-0.897415	3.59036	-0.249951	0.802625	1	ENSG00000198574.5
43.9863	0.331598	0.443962	0.746905	0.455121	1	ENSG00000198576.3
1.13548	-0.896827	2.87699	-0.311723	0.755251	1	ENSG00000198580.7
226.11	-0.0934779	0.211011	-0.443	0.657766	1	ENSG00000198585.11
261.015	0.102129	0.19885	0.513599	0.607533	1	ENSG00000198586.13
175.009	0.195967	0.231184	0.847669	0.396622	1	ENSG00000198589.11
37.8955	-0.492515	0.434631	-1.13318	0.257138	1	ENSG00000198590.11
0.0678031	0	7.06628	0	1	1	ENSG00000198597.8
105.982	-0.0537198	0.285617	-0.188083	0.850811	1	ENSG00000198598.6
66.1277	0.0981214	0.373707	0.262562	0.792888	1	ENSG00000198604.10
24.8703	0.183475	0.560846	0.327139	0.743563	1	ENSG00000198610.10
35.7611	-0.426276	0.475332	-0.896796	0.369828	1	ENSG00000198612.10
15.3807	-0.125591	0.816827	-0.153754	0.877803	1	ENSG00000198618.5
18.3122	-0.140822	0.673632	-0.209048	0.834411	1	ENSG00000198624.12
225.885	-0.0843034	0.260124	-0.324089	0.745871	1	ENSG00000198625.12
1.51485	3.13464	2.97706	1.05293	0.292373	1	ENSG00000198626.15
0.132255	-0.897775	6.91728	-0.129787	0.896735	1	ENSG00000198633.10
148.491	-0.18198	0.257551	-0.706578	0.479829	1	ENSG00000198642.6
0.338436	0	6.32059	0	1	1	ENSG00000198643.6
233.596	0.133157	0.203623	0.65394	0.51315	1	ENSG00000198646.13
114.034	0.218091	0.310693	0.701951	0.48271	1	ENSG00000198648.10
8.64552	-0.217783	0.932657	-0.233508	0.815367	1	ENSG00000198650.10
34.5525	-0.246481	0.484835	-0.508382	0.611186	1	ENSG00000198658.4
63.7698	0.0722051	0.377176	0.191436	0.848184	1	ENSG00000198663.16
802.393	-0.0427646	0.143417	-0.298184	0.765562	1	ENSG00000198668.10
0.35876	0.114278	5.4548	0.0209499	0.983286	1	ENSG00000198670.11
0.0616642	0	7.06628	0	1	1	ENSG00000198671.3
72.3068	0.181927	0.33062	0.55026	0.582141	1	ENSG00000198673.10
0.069274	1.55535	7.06536	0.220138	0.825764	1	ENSG00000198674.3
46.6016	0.219843	0.402817	0.545763	0.585229	1	ENSG00000198677.11
188.407	-0.00228955	0.22657	-0.0101053	0.991937	1	ENSG00000198680.4
0.843043	1.55298	4.60008	0.337599	0.735665	1	ENSG00000198681.6
117.674	0.0604503	0.280696	0.215359	0.829488	1	ENSG00000198682.12
0.996861	-0.887621	2.61108	-0.339944	0.733899	1	ENSG00000198685.3
60.0479	0.326548	0.379807	0.859773	0.389914	1	ENSG00000198689.11
109.903	-0.257682	0.276397	-0.932289	0.351187	1	ENSG00000198690.9
9.24248	0.181887	0.935088	0.194513	0.845774	1	ENSG00000198691.12
12.2964	-0.44422	0.828224	-0.536352	0.591716	1	ENSG00000198692.9
83127.3	-0.11917	0.337375	-0.353227	0.723918	1	ENSG00000198695.2
761.823	0.11388	0.14878	0.765427	0.444017	1	ENSG00000198700.9
0.6172	3.54289	4.02172	0.880938	0.378352	1	ENSG00000198704.9
60.3612	0.0752025	0.367909	0.204405	0.838037	1	ENSG00000198707.14
14.8265	-0.464701	0.736218	-0.631201	0.527909	1	ENSG00000198711.5
175850	-0.336803	0.254267	-1.3246	0.185302	1	ENSG00000198712.1
149.289	0.394976	0.253249	1.55964	0.118846	1	ENSG00000198715.12
144.87	0.185235	0.257523	0.719294	0.47196	1	ENSG00000198718.12
5.75018	1.21891	1.26877	0.960699	0.336703	1	ENSG00000198719.8
292.521	0.0472944	0.213895	0.22111	0.825007	1	ENSG00000198720.12
82.3206	-0.33691	0.318516	-1.05775	0.290169	1	ENSG00000198721.12
139.512	-0.239448	0.250502	-0.955876	0.339135	1	ENSG00000198722.14
71.8423	-0.125192	0.345399	-0.362456	0.717011	1	ENSG00000198723.10
331744	-0.139905	0.227684	-0.614472	0.538903	1	ENSG00000198727.2
309.918	-0.178698	0.194686	-0.917878	0.358683	1	ENSG00000198728.10
3.99139	-1.63344	1.57131	-1.03954	0.298554	1	ENSG00000198729.4
121.82	-0.168016	0.284686	-0.590178	0.555071	1	ENSG00000198730.8
64.6599	0.175398	0.397438	0.441321	0.658981	1	ENSG00000198732.10
2.16151	3.54431	2.66288	1.33101	0.183187	1	ENSG00000198734.10
30.6556	-0.434876	0.521508	-0.833881	0.404348	1	ENSG00000198736.11
0.0825267	0	7.06628	0	1	1	ENSG00000198739.10
168.907	0.0194581	0.236963	0.0821145	0.934556	1	ENSG00000198740.8
332.407	0.209306	0.196176	1.06693	0.286004	1	ENSG00000198742.9
58.8184	0.162341	0.404609	0.40123	0.688251	1	ENSG00000198743.6
12823.8	-0.273175	0.26605	-1.02678	0.304523	1	ENSG00000198744.5
118.414	-0.119353	0.288301	-0.413988	0.678883	1	ENSG00000198746.12
469.856	0.00349375	0.160222	0.0218057	0.982603	1	ENSG00000198752.10
143.008	0.069762	0.253907	0.274754	0.783505	1	ENSG00000198753.11
24.8334	0.533759	0.570531	0.935547	0.349507	1	ENSG00000198754.5
737.595	0.0882717	0.158849	0.555697	0.578418	1	ENSG00000198755.10
11.7975	0.951627	0.974492	0.976537	0.328799	1	ENSG00000198756.11
10.1201	0.689552	0.919292	0.75009	0.4532	1	ENSG00000198758.10
173076	-0.325265	0.303722	-1.07093	0.284201	1	ENSG00000198763.3
0.195023	0	7.06628	0	1	1	ENSG00000198765.11
41.024	0.0394515	0.443165	0.0890222	0.929064	1	ENSG00000198768.10
1.91783	-0.312006	2.04813	-0.152337	0.878921	1	ENSG00000198771.10
13.8924	-0.895642	0.729571	-1.22763	0.219587	1	ENSG00000198774.4
59.2689	0.241547	0.382808	0.630987	0.528049	1	ENSG00000198780.11
192.332	-0.0262494	0.219384	-0.11965	0.90476	1	ENSG00000198783.5
85.6088	-0.200044	0.315338	-0.634378	0.525834	1	ENSG00000198785.4
501435	-0.130397	0.307115	-0.424587	0.671138	1	ENSG00000198786.2
0.145402	0	7.06628	0	1	1	ENSG00000198787.5
6.73259	-0.24467	1.13164	-0.216208	0.828825	1	ENSG00000198788.8
226.617	0.0585393	0.220513	0.265469	0.790648	1	ENSG00000198791.11
194.991	0.0803093	0.229342	0.350173	0.726209	1	ENSG00000198792.12
116.089	0.472997	0.307644	1.53748	0.124176	1	ENSG00000198793.12
102.777	0.0542027	0.304869	0.17779	0.858888	1	ENSG00000198794.11
0.196492	0	7.06628	0	1	1	ENSG00000198795.10
74.4683	0.01482	0.339517	0.0436502	0.965183	1	ENSG00000198796.6
0.517404	0.686926	4.6592	0.147434	0.882789	1	ENSG00000198797.6
227.285	0.148433	0.210524	0.705068	0.480768	1	ENSG00000198799.11
311817	-0.27353	0.234929	-1.16431	0.244299	1	ENSG00000198804.2
283.266	-0.247366	0.193538	-1.27813	0.201204	1	ENSG00000198805.11
40.7673	-0.0630929	0.452577	-0.139408	0.889128	1	ENSG00000198807.12
14.3052	0.400119	0.767256	0.521494	0.602023	1	ENSG00000198812.4
8.50873	-1.3421	0.95142	-1.41063	0.158353	1	ENSG00000198814.12
139.729	0.148509	0.255801	0.580564	0.561534	1	ENSG00000198815.8
50.2648	0.0911514	0.399194	0.228339	0.819383	1	ENSG00000198816.6
23.8386	0.0727463	0.611684	0.118928	0.905332	1	ENSG00000198818.9
44.8902	0.0525984	0.420589	0.125059	0.900477	1	ENSG00000198821.10
0.0682951	1.54427	7.06592	0.218552	0.826999	1	ENSG00000198822.10
145.642	-0.0302525	0.267438	-0.11312	0.909936	1	ENSG00000198824.6
180.205	-0.11657	0.23345	-0.499336	0.617543	1	ENSG00000198825.13
444.261	-0.0970731	0.181768	-0.53405	0.593307	1	ENSG00000198826.10
0.715648	2.55498	3.74023	0.683107	0.494539	1	ENSG00000198829.6
166.682	-0.0375566	0.232238	-0.161716	0.871529	1	ENSG00000198830.10
145.848	0.326872	0.259049	1.26182	0.207015	1	ENSG00000198832.10
78.6178	0.173107	0.346849	0.499086	0.617718	1	ENSG00000198833.6
41.5385	-0.612265	0.448008	-1.36664	0.171739	1	ENSG00000198835.3
51.0858	-0.0110868	0.390582	-0.0283854	0.977355	1	ENSG00000198836.9
652.24	0.148898	0.163566	0.910325	0.362651	1	ENSG00000198837.9
80.511	-0.168309	0.321348	-0.523758	0.600447	1	ENSG00000198838.13
12.8793	-0.019509	0.841857	-0.0231737	0.981512	1	ENSG00000198839.9
45382	-0.325648	0.416199	-0.782434	0.43396	1	ENSG00000198840.2
16.1117	0.426482	0.692786	0.615603	0.538156	1	ENSG00000198841.3
1.85165	-1.8951	1.99008	-0.952273	0.340959	1	ENSG00000198842.9
130.626	0.110708	0.278442	0.397599	0.690926	1	ENSG00000198843.12
0.214375	-2.33736	6.91765	-0.337883	0.735451	1	ENSG00000198844.11
2.32908	-0.307779	1.77701	-0.1732	0.862494	1	ENSG00000198846.5
36.6723	0.235683	0.463257	0.508751	0.610926	1	ENSG00000198848.12
505.509	-0.0106755	0.153981	-0.0693299	0.944727	1	ENSG00000198853.11
326.532	-0.03512	0.196924	-0.178343	0.858454	1	ENSG00000198855.6
40.6818	0.427807	0.480746	0.889881	0.37353	1	ENSG00000198856.12
0.192082	0	7.06628	0	1	1	ENSG00000198857.3
57.5276	0.162316	0.406793	0.399013	0.689883	1	ENSG00000198858.9
93.5933	-0.106842	0.315941	-0.338173	0.735233	1	ENSG00000198860.12
23.3222	0.510516	0.584269	0.873769	0.382244	1	ENSG00000198862.13
272.48	0.157665	0.195321	0.80721	0.419545	1	ENSG00000198863.7
0.382054	-2.33763	5.35087	-0.436869	0.662207	1	ENSG00000198865.9
58.734	-0.046104	0.645023	-0.0714765	0.943019	1	ENSG00000198868.3
206.959	-0.035122	0.214495	-0.163743	0.869933	1	ENSG00000198870.7
89.9101	0.0901216	0.316511	0.284735	0.775847	1	ENSG00000198873.11
73.7985	0.193018	0.34912	0.552869	0.580353	1	ENSG00000198874.12
117.685	-0.3829	0.27057	-1.41516	0.157022	1	ENSG00000198876.12
137.966	-0.0792094	0.243051	-0.325896	0.744503	1	ENSG00000198879.11
0.473969	1.54475	4.53104	0.340926	0.73316	1	ENSG00000198881.9
1.31284	-1.48625	2.55814	-0.58099	0.561247	1	ENSG00000198883.11
28.6264	0.307572	0.603631	0.509537	0.610376	1	ENSG00000198885.9
323303	-0.294749	0.269105	-1.09529	0.273388	1	ENSG00000198886.2
154.622	0.0656541	0.276791	0.237197	0.812504	1	ENSG00000198887.8
264548	-0.479589	0.287034	-1.67084	0.0947527	1	ENSG00000198888.2
0.361919	1.55424	5.6378	0.275683	0.782792	1	ENSG00000198889.4
1.95277	0	7.06628	0	1	1	ENSG00000198890.8
248.134	0.232898	0.206091	1.13008	0.258444	1	ENSG00000198892.6
75.7447	0.663684	0.3419	1.94116	0.0522384	1	ENSG00000198894.7
119.637	-0.325744	0.277727	-1.17289	0.240839	1	ENSG00000198898.13
123295	-0.283205	0.295296	-0.959056	0.337531	1	ENSG00000198899.2
162.17	0.149889	0.250965	0.597251	0.55034	1	ENSG00000198900.5
275.834	-0.204173	0.18774	-1.08753	0.276804	1	ENSG00000198901.13
41.5842	0.38432	0.451935	0.850388	0.39511	1	ENSG00000198908.11
205.293	0.00387981	0.223176	0.0173845	0.98613	1	ENSG00000198909.7
22.338	-0.127568	0.597465	-0.213515	0.830925	1	ENSG00000198910.13
220.106	0.265063	0.214747	1.2343	0.21709	1	ENSG00000198911.11
90.082	0.0908932	0.294587	0.308545	0.757668	1	ENSG00000198912.10
1.17191	-0.896985	3.01283	-0.297722	0.765916	1	ENSG00000198914.3
92.1478	0.527644	0.308264	1.71166	0.0869587	1	ENSG00000198915.11
312.545	-0.0467279	0.180632	-0.258691	0.795873	1	ENSG00000198917.12
165.18	0.312151	0.237398	1.31488	0.188549	1	ENSG00000198918.7
54.9155	-0.390014	0.389927	-1.00022	0.317202	1	ENSG00000198919.12
116.82	0.00793747	0.277218	0.0286326	0.977158	1	ENSG00000198920.9
0.861781	-2.482	2.93057	-0.846935	0.397031	1	ENSG00000198923.4
79.8642	-0.063895	0.313901	-0.203551	0.838704	1	ENSG00000198924.7
161.089	0.158489	0.273263	0.579988	0.561923	1	ENSG00000198925.11
28.8839	0.133202	0.554878	0.240056	0.810287	1	ENSG00000198929.12
885.031	0.0580092	0.138266	0.419547	0.674817	1	ENSG00000198931.10
82.2787	-0.0628063	0.329614	-0.190545	0.848882	1	ENSG00000198932.12
78.1237	0.0880032	0.323395	0.272123	0.785527	1	ENSG00000198933.9
51.9202	-0.21649	0.416116	-0.520263	0.602881	1	ENSG00000198934.4
18.7983	-0.0880802	0.661231	-0.133207	0.89403	1	ENSG00000198937.8
202228	-0.244431	0.261528	-0.934627	0.349981	1	ENSG00000198938.2
2.12362	-0.893269	1.94693	-0.458809	0.646372	1	ENSG00000198939.7
35.1424	0.0374725	0.513058	0.0730375	0.941776	1	ENSG00000198944.5
17.1399	-0.432588	0.721209	-0.59981	0.548633	1	ENSG00000198945.7
0.333187	0.114328	5.60255	0.0204065	0.983719	1	ENSG00000198947.15
78.1775	0.00245027	0.321295	0.00762623	0.993915	1	ENSG00000198948.11
50.3209	0.00284161	0.425854	0.00667273	0.994676	1	ENSG00000198951.11
392.264	-0.0116176	0.179624	-0.0646772	0.948431	1	ENSG00000198952.8
335.231	0.0524136	0.195136	0.268601	0.788237	1	ENSG00000198954.7
402.906	0.151827	0.187915	0.807959	0.419114	1	ENSG00000198959.11
51.0779	0.0240913	0.397914	0.0605439	0.951722	1	ENSG00000198960.10
41.2879	0.561399	0.44779	1.25371	0.209948	1	ENSG00000198961.9
0.48687	-3.33762	4.11945	-0.81021	0.41782	1	ENSG00000198963.10
171.639	0.348951	0.25244	1.38231	0.166876	1	ENSG00000198964.13
0.827742	0.112086	3.22704	0.0347333	0.972292	1	ENSG00000198973.4
1.59046	-2.33781	2.72077	-0.859248	0.390204	1	ENSG00000198974.3
4.22588	-0.475232	1.3868	-0.342683	0.731837	1	ENSG00000198975.2
0.192574	1.54418	7.06592	0.218539	0.827009	1	ENSG00000198976.1
0.06396	-2.33728	6.91766	-0.337872	0.73546	1	ENSG00000198983.1
3.66714	-0.0212992	1.41125	-0.0150924	0.987958	1	ENSG00000198984.1
0.853727	-0.891493	3.30771	-0.269519	0.78753	1	ENSG00000198987.1
1.2262	0.692614	2.34097	0.295866	0.767333	1	ENSG00000198995.3
0.698966	-1.89719	3.17685	-0.597193	0.550379	1	ENSG00000198997.2
0.833264	1.54529	3.61538	0.427422	0.669072	1	ENSG00000199005.4
0.402851	-2.33767	4.86848	-0.480165	0.63111	1	ENSG00000199012.2
0.54669	-0.889434	4.34499	-0.204703	0.837804	1	ENSG00000199015.4
0.19368	0	7.06628	0	1	1	ENSG00000199020.3
10.1407	-1.39513	0.887316	-1.5723	0.115882	1	ENSG00000199023.3
0.835821	-3.92266	3.23521	-1.21249	0.225324	1	ENSG00000199024.1
0.229776	1.54419	7.06592	0.21854	0.827008	1	ENSG00000199025.4
0.373386	0	6.03312	0	1	1	ENSG00000199030.2
22.3203	-0.410588	0.597695	-0.686953	0.492112	1	ENSG00000199032.1
0.2107	1.54417	7.06592	0.218538	0.82701	1	ENSG00000199035.2
32.9345	-0.241082	0.504803	-0.477577	0.632951	1	ENSG00000199036.1
43.9659	0.503361	0.480823	1.04687	0.295158	1	ENSG00000199038.1
1.20717	3.87439	3.18596	1.21608	0.223953	1	ENSG00000199047.3
0.0807403	0	7.06628	0	1	1	ENSG00000199051.3
12.3119	-0.204128	0.849424	-0.240313	0.810088	1	ENSG00000199053.3
0.0643446	0	7.06628	0	1	1	ENSG00000199059.3
0.223895	1.55525	7.06536	0.220123	0.825775	1	ENSG00000199069.3
0.484999	-0.897678	4.30978	-0.208289	0.835004	1	ENSG00000199072.3
2.96913	-0.310141	1.5996	-0.193887	0.846265	1	ENSG00000199075.1
1.0026	-3.33774	3.10189	-1.07604	0.281912	1	ENSG00000199082.1
0.281758	-2.33751	6.04197	-0.386879	0.698845	1	ENSG00000199085.3
0.130679	0	7.06628	0	1	1	ENSG00000199088.5
0.218581	-2.33738	6.91765	-0.337886	0.735449	1	ENSG00000199090.1
2.12917	0.911224	1.84507	0.493869	0.621399	1	ENSG00000199094.3
1.21229	-0.89238	2.95594	-0.301894	0.762733	1	ENSG00000199102.1
0.632833	0	4.44085	0	1	1	ENSG00000199107.3
0.511236	0	4.69524	0	1	1	ENSG00000199109.4
7.9415	-0.345897	0.921181	-0.375493	0.707294	1	ENSG00000199121.4
4.46111	1.56747	1.55847	1.00578	0.314523	1	ENSG00000199122.3
6.07402	0.382855	1.15122	0.332565	0.739463	1	ENSG00000199130.3
0.390308	2.5564	5.43604	0.470269	0.638162	1	ENSG00000199132.1
7.54616	-0.437367	1.14448	-0.382155	0.702346	1	ENSG00000199133.3
0.498434	-0.89006	3.98399	-0.223409	0.823217	1	ENSG00000199135.1
0.389186	0	5.48725	0	1	1	ENSG00000199145.1
3.9278	-1.08691	1.31747	-0.824999	0.409372	1	ENSG00000199150.3
0.447839	-2.33766	5.09321	-0.458975	0.646252	1	ENSG00000199151.3
0.150014	1.5553	7.06536	0.220131	0.82577	1	ENSG00000199153.1
1.13614	1.42524	2.58165	0.552068	0.580902	1	ENSG00000199158.1
11.8993	0.263611	0.812804	0.324323	0.745693	1	ENSG00000199161.1
2.87219	-0.15453	1.69892	-0.0909579	0.927526	1	ENSG00000199165.3
3.17993	-0.0478699	1.43792	-0.0332911	0.973442	1	ENSG00000199168.3
0.529899	1.5531	4.69363	0.330895	0.740724	1	ENSG00000199169.1
6.23175	-1.18523	1.09909	-1.07837	0.280867	1	ENSG00000199172.3
13.381	-0.335182	0.807299	-0.41519	0.678003	1	ENSG00000199177.1
77.6925	-0.241655	0.339764	-0.711244	0.476933	1	ENSG00000199179.3
1.43066	1.10487	2.42142	0.45629	0.648181	1	ENSG00000199197.1
1.00361	0.692235	2.73947	0.252689	0.800508	1	ENSG00000199200.2
0.13659	2.53776	6.99277	0.362911	0.716671	1	ENSG00000199201.1
0.307229	0	6.5715	0	1	1	ENSG00000199202.1
0.069274	1.55535	7.06536	0.220138	0.825764	1	ENSG00000199217.1
0.0878006	0	7.06628	0	1	1	ENSG00000199220.1
0.407125	-0.897739	4.5321	-0.198085	0.842979	1	ENSG00000199222.1
0.0616642	0	7.06628	0	1	1	ENSG00000199223.1
0.0807403	0	7.06628	0	1	1	ENSG00000199226.1
1.08411	1.54533	3.53801	0.43678	0.662271	1	ENSG00000199237.1
0.0888617	0	7.06628	0	1	1	ENSG00000199246.1
0.529382	0	4.90929	0	1	1	ENSG00000199248.1
0.53048	0.104981	4.06564	0.0258214	0.9794	1	ENSG00000199260.1
2.45421	-0.220829	1.7129	-0.128921	0.89742	1	ENSG00000199266.1
33.0259	0.571101	0.505557	1.12965	0.258625	1	ENSG00000199270.1
0.728758	0	3.86193	0	1	1	ENSG00000199279.1
0.068451	0	7.06628	0	1	1	ENSG00000199283.1
0.0807403	0	7.06628	0	1	1	ENSG00000199285.1
0.908216	-3.33773	3.06357	-1.08949	0.275937	1	ENSG00000199289.1
0.628711	-0.897592	3.99129	-0.224888	0.822066	1	ENSG00000199290.1
0.835453	1.54541	3.48925	0.442905	0.657834	1	ENSG00000199301.1
0.393589	0	5.10545	0	1	1	ENSG00000199306.1
0.960324	-1.8911	3.30426	-0.572321	0.567104	1	ENSG00000199313.1
2.22272	2.10673	2.09238	1.00685	0.314005	1	ENSG00000199319.1
10.8617	-0.749777	0.860127	-0.871706	0.383369	1	ENSG00000199325.1
3.40196	-0.408792	1.44208	-0.283473	0.776814	1	ENSG00000199331.1
1.11643	2.5535	3.12257	0.817758	0.413495	1	ENSG00000199332.1
34.9052	0.781633	0.578246	1.35173	0.176461	1	ENSG00000199334.1
33.7657	0.644299	0.52634	1.22411	0.22091	1	ENSG00000199337.1
0.480863	1.55376	5.20437	0.29855	0.765284	1	ENSG00000199348.1
0.363162	1.54448	5.27304	0.292901	0.769598	1	ENSG00000199349.1
0.233504	0	7.06628	0	1	1	ENSG00000199350.1
36.3334	0.51976	0.4904	1.05987	0.289204	1	ENSG00000199352.1
0.0616642	0	7.06628	0	1	1	ENSG00000199354.1
0.535714	-2.33772	4.181	-0.55913	0.576073	1	ENSG00000199357.1
0.0616642	0	7.06628	0	1	1	ENSG00000199360.1
0.165053	0	7.06628	0	1	1	ENSG00000199362.1
0.332592	2.54736	5.31709	0.479089	0.631875	1	ENSG00000199364.1
6.08459	0.837907	1.41655	0.591513	0.554177	1	ENSG00000199366.1
9.64527	0.106152	0.934248	0.113623	0.909537	1	ENSG00000199377.1
0.308888	0	6.53561	0	1	1	ENSG00000199385.1
0.0628755	0	7.06628	0	1	1	ENSG00000199390.1
0.286268	1.55469	6.17993	0.251571	0.801373	1	ENSG00000199394.1
37.9194	0.651814	0.545943	1.19392	0.232508	1	ENSG00000199396.1
0.794125	2.54743	3.55306	0.716968	0.473394	1	ENSG00000199398.1
0.13659	2.53776	6.99277	0.362911	0.716671	1	ENSG00000199400.1
0.933277	-0.3126	2.72582	-0.114681	0.908698	1	ENSG00000199405.1
0.0678031	0	7.06628	0	1	1	ENSG00000199407.1
0.78904	2.54003	3.62879	0.699967	0.483948	1	ENSG00000199411.1
4.82816	0.841849	1.44475	0.582696	0.560098	1	ENSG00000199415.1
0.193656	-2.3374	6.91764	-0.33789	0.735446	1	ENSG00000199422.1
1.16863	0.687421	2.82299	0.243508	0.807612	1	ENSG00000199426.1
1.63122	-0.312127	2.14413	-0.145573	0.884259	1	ENSG00000199436.1
0.273311	0	6.8367	0	1	1	ENSG00000199440.1
0.0616642	0	7.06628	0	1	1	ENSG00000199453.1
0.583644	-0.889474	4.33594	-0.20514	0.837463	1	ENSG00000199458.1
0.81446	0.097278	3.49248	0.0278536	0.977779	1	ENSG00000199460.2
0.295963	1.54422	6.6377	0.232644	0.816038	1	ENSG00000199466.1
0.0878006	0	7.06628	0	1	1	ENSG00000199468.1
1.13791	-0.892757	2.3781	-0.375408	0.707357	1	ENSG00000199470.1
0.94373	2.54743	3.45333	0.737673	0.460713	1	ENSG00000199471.1
3.55761	-0.311847	1.93089	-0.161505	0.871696	1	ENSG00000199472.1
0.0668201	0	7.06628	0	1	1	ENSG00000199473.1
0.684495	1.55257	4.3502	0.356896	0.72117	1	ENSG00000199476.1
1.77319	-0.218948	1.76893	-0.123774	0.901494	1	ENSG00000199477.1
3.46684	2.80588	1.90033	1.47652	0.139803	1	ENSG00000199480.1
0.461919	-2.33764	4.98208	-0.46921	0.63892	1	ENSG00000199482.1
0.0678031	0	7.06628	0	1	1	ENSG00000199483.1
0.150014	1.5553	7.06536	0.220131	0.82577	1	ENSG00000199490.1
0.950259	0.104888	2.85439	0.0367461	0.970687	1	ENSG00000199506.1
0.123328	0	7.06628	0	1	1	ENSG00000199509.1
4.5511	0.689146	1.41806	0.485979	0.626982	1	ENSG00000199512.1
0.06396	-2.33728	6.91766	-0.337872	0.73546	1	ENSG00000199515.1
2.39373	1.43064	2.14367	0.667378	0.504531	1	ENSG00000199523.1
1.04087	-1.8969	2.79478	-0.67873	0.497309	1	ENSG00000199525.1
1.12987	-2.47743	2.646	-0.936293	0.349122	1	ENSG00000199530.1
0.689378	-0.891412	3.33249	-0.267491	0.789091	1	ENSG00000199535.1
0.79477	2.55459	3.53133	0.723408	0.469429	1	ENSG00000199536.1
0.349248	3.1355	5.60009	0.559901	0.575547	1	ENSG00000199540.1
11.5873	0.935903	0.904712	1.03448	0.300913	1	ENSG00000199545.1
0.146487	-2.33732	6.91765	-0.337878	0.735455	1	ENSG00000199550.1
1.07468	-2.3378	3.10713	-0.752401	0.45181	1	ENSG00000199551.1
0.0616642	0	7.06628	0	1	1	ENSG00000199552.1
1.27447	1.11232	2.59271	0.429018	0.66791	1	ENSG00000199562.1
0.0626143	0	7.06628	0	1	1	ENSG00000199564.1
0.0643446	0	7.06628	0	1	1	ENSG00000199565.1
15.226	-0.0761231	0.754055	-0.100952	0.919589	1	ENSG00000199568.1
0.069274	1.55535	7.06536	0.220138	0.825764	1	ENSG00000199571.1
2.97549	0.68743	1.61887	0.424637	0.671102	1	ENSG00000199572.1
0.0643446	0	7.06628	0	1	1	ENSG00000199575.1
0.06396	-2.33728	6.91766	-0.337872	0.73546	1	ENSG00000199580.1
1.27761	0.692002	2.51751	0.274876	0.783412	1	ENSG00000199591.1
1.30595	2.54167	3.02723	0.839604	0.40113	1	ENSG00000199592.1
0.0682951	1.54427	7.06592	0.218552	0.826999	1	ENSG00000199593.1
0.704263	0.0971885	3.55844	0.0273122	0.978211	1	ENSG00000199594.1
0.559918	-0.897449	3.69184	-0.24309	0.807936	1	ENSG00000199598.1
1.30898	-1.6297	2.32675	-0.700419	0.483665	1	ENSG00000199603.1
0.0682951	1.54427	7.06592	0.218552	0.826999	1	ENSG00000199605.1
0.0807403	0	7.06628	0	1	1	ENSG00000199609.1
9.24651	0.426816	0.947787	0.450329	0.652473	1	ENSG00000199627.1
0.638818	-1.89042	3.62737	-0.521156	0.602258	1	ENSG00000199630.1
0.721363	-3.33766	3.77497	-0.884156	0.376612	1	ENSG00000199636.1
4.43127	0.103705	1.31118	0.0790927	0.936959	1	ENSG00000199638.1
0.276273	3.14202	6.96709	0.45098	0.652004	1	ENSG00000199643.1
1.01265	0.112243	3.30017	0.0340113	0.972868	1	ENSG00000199646.1
0.0678031	0	7.06628	0	1	1	ENSG00000199652.2
6.65836	0.951343	1.12117	0.848528	0.396144	1	ENSG00000199664.1
0.402394	-2.33767	4.89061	-0.477992	0.632656	1	ENSG00000199667.1
0.069274	1.55535	7.06536	0.220138	0.825764	1	ENSG00000199668.1
0.990659	0.0985478	2.85999	0.0344574	0.972512	1	ENSG00000199672.1
1.24348	-2.33781	2.89252	-0.808228	0.418959	1	ENSG00000199674.1
1.06048	3.55135	3.10971	1.14202	0.253446	1	ENSG00000199676.1
0.443814	1.54447	5.2553	0.293888	0.768843	1	ENSG00000199677.1
2.21454	-1.48008	2.00478	-0.738273	0.460349	1	ENSG00000199683.1
0.0825267	0	7.06628	0	1	1	ENSG00000199687.1
2.32267	0.0985575	2.0159	0.04889	0.961007	1	ENSG00000199691.1
0.539586	-0.897542	3.89125	-0.230656	0.817582	1	ENSG00000199695.1
0.992458	-4.33769	3.05533	-1.41971	0.155691	1	ENSG00000199697.1
0.0616642	0	7.06628	0	1	1	ENSG00000199700.1
0.392062	2.54738	5.03324	0.506112	0.612778	1	ENSG00000199702.1
0.150415	0	7.06628	0	1	1	ENSG00000199705.1
0.0678031	0	7.06628	0	1	1	ENSG00000199709.1
0.636964	-1.89053	3.56385	-0.530475	0.595782	1	ENSG00000199715.1
2.93177	0.108393	1.56457	0.0692801	0.944767	1	ENSG00000199716.1
3.70076	0.689108	1.48714	0.463378	0.643094	1	ENSG00000199719.1
7.75246	-0.254087	1.04176	-0.243901	0.807307	1	ENSG00000199730.1
1.21757	-2.33781	2.98725	-0.782595	0.433865	1	ENSG00000199731.1
0.458451	-0.903632	4.45764	-0.202716	0.839357	1	ENSG00000199732.1
0.513421	0	4.47352	0	1	1	ENSG00000199733.1
0.0668201	0	7.06628	0	1	1	ENSG00000199739.1
0.0825267	0	7.06628	0	1	1	ENSG00000199740.1
0.540281	0	4.97301	0	1	1	ENSG00000199751.1
336.321	-0.117517	0.218233	-0.538494	0.590236	1	ENSG00000199753.1
1.75784	-1.30814	2.02267	-0.646738	0.517801	1	ENSG00000199755.1
0.0616642	0	7.06628	0	1	1	ENSG00000199756.1
0.418868	-3.33748	5.10925	-0.653223	0.513613	1	ENSG00000199762.1
0.767428	-0.891548	3.2794	-0.271863	0.785727	1	ENSG00000199781.1
5.88558	-0.535809	1.20763	-0.443687	0.657269	1	ENSG00000199787.1
0.262673	-0.897865	6.20938	-0.144598	0.885028	1	ENSG00000199788.1
0.0807403	0	7.06628	0	1	1	ENSG00000199796.1
0.0668201	0	7.06628	0	1	1	ENSG00000199798.1
2.27535	-1.57195	1.56918	-1.00177	0.316455	1	ENSG00000199804.1
4.22996	-2.21706	1.6063	-1.38023	0.167516	1	ENSG00000199805.1
0.630237	-2.33774	3.98971	-0.585944	0.557913	1	ENSG00000199806.1
1.95439	1.11094	2.03686	0.545418	0.585466	1	ENSG00000199824.1
0.143355	0	7.06628	0	1	1	ENSG00000199827.1
0.231873	0	7.06628	0	1	1	ENSG00000199832.1
1.84556	-1.47494	2.20026	-0.670347	0.502637	1	ENSG00000199836.1
0.0626143	0	7.06628	0	1	1	ENSG00000199843.1
1.73977	-0.895115	2.13318	-0.419615	0.674766	1	ENSG00000199845.1
0.257117	1.55526	7.06536	0.220125	0.825774	1	ENSG00000199846.1
0.135606	0	7.06628	0	1	1	ENSG00000199849.1
0.804175	1.54517	3.76011	0.410937	0.681119	1	ENSG00000199855.1
1.65807	0.430892	1.97136	0.218576	0.82698	1	ENSG00000199856.2
0.0643446	0	7.06628	0	1	1	ENSG00000199859.1
0.475639	-0.903775	4.78969	-0.188692	0.850334	1	ENSG00000199866.1
0.684695	-0.897438	3.67271	-0.244353	0.806957	1	ENSG00000199867.1
0.396348	1.54448	5.44742	0.283525	0.776775	1	ENSG00000199870.1
7.78445	1.56564	1.14382	1.36879	0.171066	1	ENSG00000199872.1
1.39606	3.86785	2.8552	1.35467	0.175523	1	ENSG00000199874.1
1.366	-2.21698	2.31104	-0.959303	0.337406	1	ENSG00000199875.1
14.741	-0.19517	0.788929	-0.247386	0.80461	1	ENSG00000199879.1
0.677237	3.13525	3.95222	0.793289	0.427609	1	ENSG00000199881.1
3.7084	0.687988	1.61382	0.42631	0.669882	1	ENSG00000199883.1
0.349601	-0.897817	5.12811	-0.175078	0.861019	1	ENSG00000199886.1
0.209045	-2.33736	6.91765	-0.337883	0.735451	1	ENSG00000199890.1
0.20796	0	7.06628	0	1	1	ENSG00000199895.1
11.4269	-0.522601	0.783212	-0.667253	0.50461	1	ENSG00000199899.2
0.0807403	0	7.06628	0	1	1	ENSG00000199906.1
36.3025	0.314718	0.476011	0.661158	0.508511	1	ENSG00000199910.1
0.318656	-2.33756	5.76538	-0.405447	0.685149	1	ENSG00000199913.1
0.539474	1.55259	4.35223	0.356734	0.721291	1	ENSG00000199933.1
0.0682951	1.54427	7.06592	0.218552	0.826999	1	ENSG00000199944.1
0.0643446	0	7.06628	0	1	1	ENSG00000199960.1
3.16851	0.425658	1.73921	0.244743	0.806656	1	ENSG00000199961.1
0.412064	2.53826	5.37483	0.472249	0.636749	1	ENSG00000199962.1
0.651902	0	4.22304	0	1	1	ENSG00000199963.1
0.27318	3.53738	6.95523	0.508592	0.611038	1	ENSG00000199964.1
1.54959	0.687861	2.36916	0.290339	0.771557	1	ENSG00000199975.1
1.87903	1.69223	2.20445	0.767642	0.4427	1	ENSG00000199977.1
0.858761	1.10491	2.89789	0.381281	0.702995	1	ENSG00000199979.1
0.0878006	0	7.06628	0	1	1	ENSG00000199985.1
0.165053	0	7.06628	0	1	1	ENSG00000199986.1
6.03707	-0.0200822	1.18169	-0.0169944	0.986441	1	ENSG00000199990.1
2.77893	1.91314	1.98396	0.964301	0.334895	1	ENSG00000199994.1
0.200862	-2.33736	6.91765	-0.337883	0.735451	1	ENSG00000200003.1
0.835972	-0.895038	3.03645	-0.294764	0.768174	1	ENSG00000200013.1
0.680896	2.53974	3.79333	0.669528	0.503159	1	ENSG00000200021.1
0.130417	0	7.06628	0	1	1	ENSG00000200029.1
0.295623	3.14201	6.96709	0.450979	0.652004	1	ENSG00000200034.1
0.389065	1.55407	5.49414	0.282859	0.777285	1	ENSG00000200040.1
0.0682951	1.54427	7.06592	0.218552	0.826999	1	ENSG00000200041.1
2.64859	1.42992	1.77541	0.805398	0.42059	1	ENSG00000200047.1
0.523503	1.54468	4.7026	0.328473	0.742554	1	ENSG00000200051.1
0.0626143	0	7.06628	0	1	1	ENSG00000200057.1
3.36762	-0.671846	1.38986	-0.48339	0.628819	1	ENSG00000200059.1
4.71459	-1.15904	1.30937	-0.885192	0.376053	1	ENSG00000200063.1
0.496714	0	5.06919	0	1	1	ENSG00000200064.1
0.428335	1.55352	4.98218	0.311815	0.755181	1	ENSG00000200065.1
6.57935	-0.742029	1.06666	-0.695659	0.486642	1	ENSG00000200070.1
1.6	-1.89509	2.09448	-0.904803	0.36557	1	ENSG00000200075.1
3.5063	-0.569783	1.57397	-0.362003	0.71735	1	ENSG00000200086.1
112.751	-0.10375	0.327081	-0.317201	0.751091	1	ENSG00000200087.1
0.0682951	1.54427	7.06592	0.218552	0.826999	1	ENSG00000200089.1
3.14229	0.240326	1.50229	0.159972	0.872903	1	ENSG00000200090.1
3.28177	-0.481718	1.42344	-0.338418	0.735048	1	ENSG00000200091.1
0.788234	0.104918	3.23162	0.032466	0.9741	1	ENSG00000200095.1
0.0668201	0	7.06628	0	1	1	ENSG00000200102.1
1.28826	1.42838	2.55091	0.559949	0.575515	1	ENSG00000200105.1
0.0616642	0	7.06628	0	1	1	ENSG00000200107.1
2.05216	1.09889	2.01782	0.544589	0.586036	1	ENSG00000200114.1
1.70408	-0.895109	2.20278	-0.406354	0.684483	1	ENSG00000200118.1
0.516088	-4.65932	4.55887	-1.02203	0.306765	1	ENSG00000200120.1
2.05686	-0.899564	2.11596	-0.425132	0.670741	1	ENSG00000200135.1
0.461902	0	5.22953	0	1	1	ENSG00000200138.1
3.02574	-0.310141	1.65946	-0.186893	0.851745	1	ENSG00000200142.1
0.0878006	0	7.06628	0	1	1	ENSG00000200146.1
2.11194	0.428199	2.00884	0.213158	0.831204	1	ENSG00000200152.1
0.363359	0	5.61921	0	1	1	ENSG00000200153.1
7.91061	-0.355316	0.954421	-0.372284	0.709681	1	ENSG00000200156.1
1.8075	0.419101	2.29335	0.182746	0.854998	1	ENSG00000200164.1
2.58302	-0.310136	1.6615	-0.18666	0.851927	1	ENSG00000200169.1
3.32839	0.104868	1.82036	0.0576087	0.95406	1	ENSG00000200170.1
1.02471	1.55012	3.26838	0.474278	0.635302	1	ENSG00000200175.1
1.32853	-1.47411	2.44552	-0.60278	0.546655	1	ENSG00000200176.1
0.350444	0	5.30946	0	1	1	ENSG00000200179.1
0.390874	-1.88799	5.22173	-0.361564	0.717678	1	ENSG00000200183.1
1.08617	-3.92271	2.8516	-1.37562	0.16894	1	ENSG00000200201.1
6.99057	0.976585	1.12618	0.867165	0.385852	1	ENSG00000200209.1
0.392505	-0.897814	5.28234	-0.169965	0.865037	1	ENSG00000200215.3
0.0628755	0	7.06628	0	1	1	ENSG00000200218.1
0.137077	1.5553	7.06536	0.220131	0.825769	1	ENSG00000200220.1
0.34677	-0.888339	5.14242	-0.172747	0.86285	1	ENSG00000200224.2
0.469911	-0.897682	4.30405	-0.208567	0.834786	1	ENSG00000200225.1
1.26012	-0.896695	2.77131	-0.323563	0.746269	1	ENSG00000200227.1
0.170327	0	7.06628	0	1	1	ENSG00000200235.1
5.85481	-1.04524	1.13065	-0.924459	0.355247	1	ENSG00000200237.1
1.88177	-0.895113	2.23818	-0.399929	0.689209	1	ENSG00000200241.1
0.368738	1.54452	5.23175	0.29522	0.767826	1	ENSG00000200247.1
0.325935	-0.897866	5.71898	-0.156997	0.875247	1	ENSG00000200250.1
0.703859	0.692584	3.22108	0.215016	0.829755	1	ENSG00000200252.1
1.38799	-2.48003	2.13727	-1.16037	0.245897	1	ENSG00000200253.1
0.0878006	0	7.06628	0	1	1	ENSG00000200254.1
0.336695	2.55653	5.75875	0.443938	0.657088	1	ENSG00000200256.1
0.787012	3.14102	4.04285	0.776932	0.437199	1	ENSG00000200257.1
0.200445	2.54728	6.99227	0.3643	0.715634	1	ENSG00000200261.1
0.0626143	0	7.06628	0	1	1	ENSG00000200269.1
0.211679	1.55525	7.06536	0.220124	0.825775	1	ENSG00000200275.1
0.0668201	0	7.06628	0	1	1	ENSG00000200291.1
4.61592	-1.15907	1.32826	-0.87262	0.38287	1	ENSG00000200293.1
2.94553	1.42385	1.69485	0.840102	0.400851	1	ENSG00000200294.1
0.450423	-1.88883	4.58141	-0.412282	0.680132	1	ENSG00000200296.1
0.212486	1.54418	7.06592	0.218539	0.827009	1	ENSG00000200301.1
2.36361	0.102175	1.81607	0.0562615	0.955133	1	ENSG00000200304.1
0.458906	1.54462	4.88052	0.316487	0.751633	1	ENSG00000200309.1
2.88098	2.27244	1.94927	1.16579	0.243697	1	ENSG00000200312.1
0.323559	-0.897866	5.73602	-0.156531	0.875614	1	ENSG00000200318.2
0.619131	-1.89044	3.61816	-0.522485	0.601333	1	ENSG00000200332.1
1.21169	0.104889	2.7195	0.0385693	0.969234	1	ENSG00000200334.1
0.161481	0	7.06628	0	1	1	ENSG00000200336.1
34.5262	0.442211	0.497276	0.889267	0.37386	1	ENSG00000200343.1
0.969821	2.54069	3.33606	0.761586	0.446307	1	ENSG00000200344.1
3.6574	0.328175	1.5509	0.211602	0.832417	1	ENSG00000200345.2
0.437041	0	5.63722	0	1	1	ENSG00000200350.1
0.93511	-3.21338	3.01107	-1.06719	0.285888	1	ENSG00000200351.1
9.35109	-0.310148	0.923216	-0.335943	0.736914	1	ENSG00000200354.1
2.49481	2.56947	2.11136	1.21697	0.223614	1	ENSG00000200355.1
0.0668201	0	7.06628	0	1	1	ENSG00000200356.1
0.0628755	0	7.06628	0	1	1	ENSG00000200366.1
0.0626143	0	7.06628	0	1	1	ENSG00000200367.1
36.3755	1.17067	0.551578	2.12239	0.0338047	1	ENSG00000200370.1
2.76552	-0.314977	1.88956	-0.166693	0.867611	1	ENSG00000200376.1
36.3904	1.1364	0.505534	2.24792	0.0245811	1	ENSG00000200381.1
0.318322	0	7.00471	0	1	1	ENSG00000200385.1
1.01139	1.10885	2.78565	0.398058	0.690588	1	ENSG00000200388.1
0.255605	0	6.4371	0	1	1	ENSG00000200389.1
1.23495	3.13478	3.11939	1.00493	0.314929	1	ENSG00000200391.1
3.37413	-0.304294	1.5708	-0.193719	0.846396	1	ENSG00000200394.1
2.35315	0.102604	1.77698	0.0577407	0.953955	1	ENSG00000200397.1
1.0982	-2.89175	2.9076	-0.994548	0.319956	1	ENSG00000200403.1
0.269386	2.53771	6.82499	0.371826	0.710022	1	ENSG00000200406.1
1.25428	0.682268	2.94701	0.231512	0.816917	1	ENSG00000200407.1
4.3661	-1.89643	1.52572	-1.24297	0.213878	1	ENSG00000200408.1
0.459038	1.55336	4.86938	0.319006	0.749722	1	ENSG00000200419.1
0.154621	0	7.06628	0	1	1	ENSG00000200421.1
0.846798	3.14012	3.35537	0.935848	0.349351	1	ENSG00000200428.1
0.75775	-2.33777	3.35353	-0.697106	0.485737	1	ENSG00000200434.1
0.229284	0	7.06628	0	1	1	ENSG00000200446.1
0.136746	1.54422	7.06592	0.218545	0.827004	1	ENSG00000200448.1
0.129696	0	7.06628	0	1	1	ENSG00000200455.1
1.69491	-2.47814	2.37382	-1.04394	0.296511	1	ENSG00000200475.1
1.46265	1.1007	2.22368	0.494988	0.620608	1	ENSG00000200480.1
0.284533	0	6.19299	0	1	1	ENSG00000200485.1
6.87772	0.841857	1.05766	0.795961	0.426055	1	ENSG00000200488.1
0.132411	-2.33733	6.91765	-0.337879	0.735455	1	ENSG00000200495.1
1.01034	-2.3378	3.18966	-0.73293	0.463601	1	ENSG00000200496.1
2.65791	-0.0867111	1.71186	-0.050653	0.959602	1	ENSG00000200502.1
0.707091	-0.897346	3.49469	-0.256774	0.797353	1	ENSG00000200506.1
0.977535	-2.89719	3.13927	-0.922885	0.356067	1	ENSG00000200508.1
0.49865	0	5.47648	0	1	1	ENSG00000200516.1
0.142405	0	7.06628	0	1	1	ENSG00000200520.1
0.252763	0	7.06628	0	1	1	ENSG00000200522.1
0.821288	-1.89725	3.25863	-0.582224	0.560416	1	ENSG00000200525.1
1.03075	-1.89184	2.97409	-0.636109	0.524705	1	ENSG00000200528.1
7.52091	-0.508467	0.959848	-0.529737	0.596294	1	ENSG00000200534.1
0.0616642	0	7.06628	0	1	1	ENSG00000200536.1
0.735582	0	4.00627	0	1	1	ENSG00000200537.1
0.069274	1.55535	7.06536	0.220138	0.825764	1	ENSG00000200538.2
3.12155	-0.899782	1.4743	-0.610312	0.541655	1	ENSG00000200544.1
1.73815	-0.896404	2.56582	-0.349364	0.726816	1	ENSG00000200550.1
0.480848	3.13539	4.6755	0.6706	0.502475	1	ENSG00000200552.1
0.268248	2.54731	6.23664	0.408442	0.682949	1	ENSG00000200554.1
0.902408	-2.3378	3.14281	-0.743855	0.456964	1	ENSG00000200556.1
0.551742	0	4.64962	0	1	1	ENSG00000200558.1
1.59194	3.12643	2.77943	1.12485	0.260654	1	ENSG00000200560.1
1.44446	0.110709	2.69306	0.0411089	0.967209	1	ENSG00000200563.1
0.617914	-0.903049	3.68671	-0.244947	0.806497	1	ENSG00000200571.1
0.358994	0	5.70669	0	1	1	ENSG00000200575.1
0.06396	-2.33728	6.91766	-0.337872	0.73546	1	ENSG00000200579.1
0.515557	3.12232	6.96777	0.448108	0.654075	1	ENSG00000200591.1
0.269719	3.13549	6.75615	0.464095	0.64258	1	ENSG00000200594.1
1.34145	0.104881	2.62005	0.0400299	0.968069	1	ENSG00000200597.1
0.495728	-0.889241	4.4713	-0.198877	0.842359	1	ENSG00000200605.1
0.0643446	0	7.06628	0	1	1	ENSG00000200608.1
0.0616642	0	7.06628	0	1	1	ENSG00000200612.1
1.22705	0.687602	2.59244	0.265233	0.79083	1	ENSG00000200620.1
37.2725	1.172	0.520575	2.25136	0.0243625	1	ENSG00000200624.1
0.0643446	0	7.06628	0	1	1	ENSG00000200626.1
0.275129	1.55511	6.83132	0.227644	0.819923	1	ENSG00000200630.1
0.305933	0	6.5772	0	1	1	ENSG00000200632.1
1.08211	-2.89698	2.84489	-1.01831	0.30853	1	ENSG00000200636.1
2.52154	-1.22282	1.72089	-0.710574	0.477349	1	ENSG00000200651.1
0.882911	1.55095	3.57365	0.433994	0.664293	1	ENSG00000200652.1
0.194869	-0.897817	6.91728	-0.129793	0.89673	1	ENSG00000200661.1
0.34572	0.105085	5.03898	0.0208544	0.983362	1	ENSG00000200665.1
0.150676	0	7.06628	0	1	1	ENSG00000200670.1
12.4729	0.379159	0.870515	0.435556	0.663159	1	ENSG00000200674.1
0.622852	-0.894993	3.46668	-0.25817	0.796276	1	ENSG00000200683.1
0.268029	-2.33742	6.77252	-0.345133	0.729994	1	ENSG00000200685.1
0.243896	1.54418	7.06592	0.21854	0.827009	1	ENSG00000200687.1
3.91551	1.10642	1.57545	0.702288	0.4825	1	ENSG00000200688.1
0.64508	1.55194	4.01437	0.386596	0.699055	1	ENSG00000200693.2
0.262308	1.55526	7.06536	0.220124	0.825774	1	ENSG00000200701.1
0.282866	1.5547	6.19345	0.251024	0.801796	1	ENSG00000200708.1
0.334798	1.55482	6.35286	0.244743	0.806656	1	ENSG00000200713.1
0.633905	3.53813	4.31253	0.82043	0.411971	1	ENSG00000200714.1
4.70499	-1.11751	1.28233	-0.871467	0.383499	1	ENSG00000200718.1
0.568094	2.54742	4.13222	0.616478	0.537579	1	ENSG00000200719.1
1.81068	-0.90059	2.37915	-0.378534	0.705034	1	ENSG00000200731.1
0.150978	0	7.06628	0	1	1	ENSG00000200732.1
0.482638	0.699122	4.47124	0.15636	0.87575	1	ENSG00000200737.1
1.05244	0.697264	2.86502	0.243372	0.807717	1	ENSG00000200741.1
2.43856	0.913226	1.7747	0.514579	0.606847	1	ENSG00000200742.1
0.714127	2.53947	3.96473	0.640515	0.521838	1	ENSG00000200745.1
0.0807403	0	7.06628	0	1	1	ENSG00000200753.1
0.145402	0	7.06628	0	1	1	ENSG00000200754.1
1.06088	0.0979708	3.09048	0.0317008	0.974711	1	ENSG00000200755.1
0.0643446	0	7.06628	0	1	1	ENSG00000200756.1
0.0682951	1.54427	7.06592	0.218552	0.826999	1	ENSG00000200759.1
0.256916	0	6.9949	0	1	1	ENSG00000200769.1
2.36225	1.27738	1.83131	0.697524	0.485475	1	ENSG00000200783.1
2.49989	0.692174	1.89856	0.364579	0.715426	1	ENSG00000200788.1
1.81104	-0.900516	2.35803	-0.381893	0.70254	1	ENSG00000200792.1
32.1298	0.0396917	0.523172	0.0758675	0.939524	1	ENSG00000200795.1
1.07424	0	3.2993	0	1	1	ENSG00000200814.1
0.835254	0.104922	3.14735	0.0333365	0.973406	1	ENSG00000200815.1
5.45572	0.105704	1.0848	0.0974404	0.922377	1	ENSG00000200816.1
0.266585	0	7.06628	0	1	1	ENSG00000200823.1
0.691938	1.55134	3.73815	0.415001	0.678141	1	ENSG00000200830.1
0.0825267	0	7.06628	0	1	1	ENSG00000200832.1
0.470091	-2.33771	4.30721	-0.542744	0.587306	1	ENSG00000200834.1
0.38878	-3.33748	5.25818	-0.634721	0.525611	1	ENSG00000200839.1
0.538908	1.54468	4.63486	0.333274	0.738927	1	ENSG00000200840.1
1.62647	-0.571724	1.94166	-0.294451	0.768413	1	ENSG00000200847.1
0.725222	1.54504	3.97556	0.388636	0.697546	1	ENSG00000200855.1
0.125751	0	7.06628	0	1	1	ENSG00000200871.1
0.0888617	0	7.06628	0	1	1	ENSG00000200872.1
1.37602	-0.900797	2.44541	-0.368362	0.712603	1	ENSG00000200873.1
1.43968	-2.48158	2.47768	-1.00157	0.31655	1	ENSG00000200874.1
0.068451	0	7.06628	0	1	1	ENSG00000200875.1
8.96289	-0.194128	0.848627	-0.228755	0.819059	1	ENSG00000200879.1
1.35742	-3.92272	2.63353	-1.48953	0.136347	1	ENSG00000200882.1
0.74984	1.55143	3.77541	0.41093	0.681124	1	ENSG00000200883.1
0.125751	0	7.06628	0	1	1	ENSG00000200884.1
0.914799	-0.892499	2.9046	-0.307271	0.758637	1	ENSG00000200887.1
2.01243	1.10181	2.21352	0.497765	0.61865	1	ENSG00000200888.1
0.135606	0	7.06628	0	1	1	ENSG00000200890.1
0.267008	2.53771	6.84432	0.370776	0.710805	1	ENSG00000200893.1
0.55314	1.54458	4.9632	0.311207	0.755644	1	ENSG00000200895.1
1.28474	-1.48003	2.60649	-0.567823	0.570155	1	ENSG00000200897.1
0.187415	0	7.06628	0	1	1	ENSG00000200903.1
0.143616	0	7.06628	0	1	1	ENSG00000200906.1
15.8718	0.506445	0.721381	0.70205	0.482648	1	ENSG00000200913.1
2.87353	3.87052	2.50188	1.54704	0.121852	1	ENSG00000200914.1
0.266585	0	7.06628	0	1	1	ENSG00000200917.1
0.197194	-1.88639	6.84113	-0.275743	0.782745	1	ENSG00000200922.1
1.68436	0.104857	2.41301	0.0434551	0.965339	1	ENSG00000200924.1
0.259919	2.53768	6.99277	0.3629	0.71668	1	ENSG00000200942.1
1.94976	-1.3082	1.97378	-0.662791	0.507465	1	ENSG00000200953.1
10.2029	0.0587752	0.877844	0.066954	0.946618	1	ENSG00000200959.1
0.937918	0.112088	3.22543	0.0347513	0.972278	1	ENSG00000200966.1
5.09407	0.567383	1.34048	0.423269	0.672099	1	ENSG00000200972.1
0.069274	1.55535	7.06536	0.220138	0.825764	1	ENSG00000200974.1
0.287317	0	6.72377	0	1	1	ENSG00000200975.1
0.641289	-2.33772	4.52125	-0.51705	0.605121	1	ENSG00000200976.1
0.344059	1.54447	5.34984	0.288694	0.772815	1	ENSG00000200985.1
11.5034	-0.156245	0.883926	-0.176763	0.859695	1	ENSG00000200997.1
0.128689	0	7.06628	0	1	1	ENSG00000200998.1
0.297464	-2.33745	6.48119	-0.360652	0.71836	1	ENSG00000200999.1
0.954455	3.54745	3.32099	1.06819	0.285434	1	ENSG00000201003.1
0.0616642	0	7.06628	0	1	1	ENSG00000201006.1
0.130417	0	7.06628	0	1	1	ENSG00000201010.1
0.130909	1.54423	7.06592	0.218546	0.827004	1	ENSG00000201012.1
2.27344	0.695469	2.30742	0.301405	0.763105	1	ENSG00000201013.1
0.157075	1.5553	7.06536	0.22013	0.82577	1	ENSG00000201023.1
0.301152	1.54423	6.59311	0.234219	0.814815	1	ENSG00000201025.1
0.0643446	0	7.06628	0	1	1	ENSG00000201027.1
0.0888617	0	7.06628	0	1	1	ENSG00000201028.1
0.214351	0	7.06628	0	1	1	ENSG00000201031.1
0.207315	-2.33737	6.91765	-0.337885	0.73545	1	ENSG00000201032.1
0.551907	-3.33763	4.24207	-0.786791	0.431404	1	ENSG00000201034.1
0.288055	-2.33744	6.57892	-0.355293	0.72237	1	ENSG00000201035.1
0.0668201	0	7.06628	0	1	1	ENSG00000201036.1
2.66869	0.913166	1.69942	0.537338	0.591034	1	ENSG00000201041.1
0.616171	-0.890501	3.75644	-0.23706	0.812611	1	ENSG00000201044.1
0.775854	2.54743	3.84627	0.662312	0.507771	1	ENSG00000201047.1
0.233562	-2.33738	6.91765	-0.337886	0.735449	1	ENSG00000201048.1
0.272789	0	6.85474	0	1	1	ENSG00000201071.1
1.05146	-0.892344	2.96231	-0.301233	0.763237	1	ENSG00000201075.2
0.97835	-2.33779	3.13114	-0.746626	0.455289	1	ENSG00000201076.1
0.485985	2.53898	4.40478	0.576415	0.564335	1	ENSG00000201077.1
2.41003	-0.162114	1.83855	-0.0881751	0.929738	1	ENSG00000201078.1
0.135271	0	7.06628	0	1	1	ENSG00000201084.1
0.129959	1.54422	7.06592	0.218545	0.827004	1	ENSG00000201086.1
0.596943	-0.890357	3.82977	-0.232483	0.816163	1	ENSG00000201098.1
0.21234	0	7.06628	0	1	1	ENSG00000201102.1
0.43364	2.55615	4.89463	0.522235	0.601506	1	ENSG00000201104.1
0.89469	3.12987	3.2772	0.955044	0.339556	1	ENSG00000201109.1
0.597625	0	4.00764	0	1	1	ENSG00000201113.1
1.02809	0	3.47683	0	1	1	ENSG00000201114.1
0.951741	-3.21273	3.31059	-0.970441	0.331827	1	ENSG00000201118.1
0.563582	0	4.55197	0	1	1	ENSG00000201121.1
0.0643446	0	7.06628	0	1	1	ENSG00000201134.1
0.0628755	0	7.06628	0	1	1	ENSG00000201135.1
0.0668201	0	7.06628	0	1	1	ENSG00000201142.1
1.68123	0.422669	2.0108	0.210199	0.833512	1	ENSG00000201145.1
0.0807403	0	7.06628	0	1	1	ENSG00000201148.1
0.6782	-0.890431	3.78699	-0.235129	0.814109	1	ENSG00000201151.1
0.449264	3.13546	5.13269	0.610881	0.541279	1	ENSG00000201157.1
0.192574	1.54418	7.06592	0.218539	0.827009	1	ENSG00000201164.1
0.06396	-2.33728	6.91766	-0.337872	0.73546	1	ENSG00000201170.1
1.89033	-0.893209	1.98974	-0.448907	0.653499	1	ENSG00000201176.1
0.0678031	0	7.06628	0	1	1	ENSG00000201178.1
0.822101	3.13511	3.60651	0.869293	0.384687	1	ENSG00000201179.1
0.0682951	1.54427	7.06592	0.218552	0.826999	1	ENSG00000201180.1
0.561597	3.12308	4.83113	0.64645	0.517988	1	ENSG00000201182.1
11.9979	-0.0478498	0.799219	-0.0598707	0.952259	1	ENSG00000201183.1
1.13447	0.104885	2.69513	0.0389166	0.968957	1	ENSG00000201184.1
7.17198	0.547249	1.02251	0.535204	0.592509	1	ENSG00000201185.1
0.659697	1.545	3.99171	0.387051	0.698719	1	ENSG00000201198.1
0.22496	1.54417	7.06592	0.218538	0.82701	1	ENSG00000201201.1
2.06734	-0.896417	1.77536	-0.504922	0.613614	1	ENSG00000201207.1
3.47924	-0.309372	1.41081	-0.219286	0.826427	1	ENSG00000201208.1
0.33488	1.54419	6.92135	0.223106	0.823453	1	ENSG00000201209.1
1.05277	0.108931	2.64547	0.0411763	0.967155	1	ENSG00000201217.1
0.526648	1.54478	4.4356	0.348269	0.727638	1	ENSG00000201221.1
1.87489	-2.89308	2.37222	-1.21956	0.22263	1	ENSG00000201223.1
1.60015	3.13046	2.74595	1.14003	0.254275	1	ENSG00000201228.1
0.131065	0	7.06628	0	1	1	ENSG00000201229.1
2.24873	-1.88936	1.91567	-0.986265	0.324003	1	ENSG00000201239.1
0.069274	1.55535	7.06536	0.220138	0.825764	1	ENSG00000201245.1
5.51883	-0.30947	1.26598	-0.24445	0.806882	1	ENSG00000201264.1
5.66279	-0.895845	1.21327	-0.738374	0.460287	1	ENSG00000201279.1
0.366287	-0.888473	5.02953	-0.176651	0.859782	1	ENSG00000201282.1
0.123328	0	7.06628	0	1	1	ENSG00000201287.1
0.138548	2.55692	6.99178	0.365703	0.714586	1	ENSG00000201289.1
0.144191	0	7.06628	0	1	1	ENSG00000201291.1
0.902958	-2.33779	3.20354	-0.729751	0.465542	1	ENSG00000201294.1
0.135271	0	7.06628	0	1	1	ENSG00000201297.1
0.464635	-3.33751	4.84686	-0.688592	0.49108	1	ENSG00000201298.1
1.36688	-0.892448	2.9306	-0.304527	0.760726	1	ENSG00000201301.1
46.774	0.0448184	0.407701	0.10993	0.912465	1	ENSG00000201302.1
0.12792	-3.33704	6.84209	-0.487722	0.625747	1	ENSG00000201315.1
0.136098	1.54423	7.06592	0.218546	0.827004	1	ENSG00000201317.1
0.374069	1.55381	5.23133	0.29702	0.766451	1	ENSG00000201318.1
25.4363	1.30071	0.626948	2.07467	0.0380176	1	ENSG00000201321.1
0.06396	-2.33728	6.91766	-0.337872	0.73546	1	ENSG00000201330.1
0.0682951	1.54427	7.06592	0.218552	0.826999	1	ENSG00000201339.1
8.94525	0.274124	0.949333	0.288754	0.772769	1	ENSG00000201340.1
0.135606	0	7.06628	0	1	1	ENSG00000201342.1
1.42198	-3.33778	2.68074	-1.2451	0.213096	1	ENSG00000201343.1
0.793769	-0.895048	2.88633	-0.310099	0.756485	1	ENSG00000201346.2
1.9386	1.43442	2.47584	0.579366	0.562342	1	ENSG00000201347.1
0.216167	0	7.06628	0	1	1	ENSG00000201348.1
0.43065	2.54739	4.57968	0.556237	0.578049	1	ENSG00000201354.1
34.3026	1.39378	0.528235	2.63855	0.00832606	1	ENSG00000201355.1
0.454416	1.55419	5.62716	0.276194	0.782399	1	ENSG00000201358.1
1.92405	-0.47322	2.08048	-0.227457	0.820069	1	ENSG00000201364.1
1.1282	2.5412	3.16696	0.802408	0.422317	1	ENSG00000201365.1
0.506801	1.54487	4.2377	0.364554	0.715444	1	ENSG00000201367.1
0.870244	-0.897139	3.20161	-0.280215	0.779312	1	ENSG00000201371.1
1.47442	1.54979	3.15726	0.490867	0.623521	1	ENSG00000201372.1
2.08159	-1.89336	1.78401	-1.06129	0.288557	1	ENSG00000201376.1
0.388937	-2.33764	4.94523	-0.472707	0.636422	1	ENSG00000201377.1
0.569003	-4.33754	4.13365	-1.04932	0.294029	1	ENSG00000201382.1
0.0668201	0	7.06628	0	1	1	ENSG00000201384.1
0.711601	-0.890664	3.68313	-0.241823	0.808918	1	ENSG00000201388.1
0.650711	-0.890518	3.74842	-0.237572	0.812213	1	ENSG00000201390.1
0.0643446	0	7.06628	0	1	1	ENSG00000201398.1
1.73	3.13031	2.83091	1.10576	0.268831	1	ENSG00000201407.1
0.135271	0	7.06628	0	1	1	ENSG00000201413.1
0.0682951	1.54427	7.06592	0.218552	0.826999	1	ENSG00000201426.1
34.4724	0.26549	0.504223	0.526533	0.598518	1	ENSG00000201428.1
0.069274	1.55535	7.06536	0.220138	0.825764	1	ENSG00000201431.1
0.197963	1.55528	7.06536	0.220127	0.825772	1	ENSG00000201432.1
0.06396	-2.33728	6.91766	-0.337872	0.73546	1	ENSG00000201433.1
0.432017	-2.33766	4.7934	-0.487683	0.625775	1	ENSG00000201435.1
0.161481	0	7.06628	0	1	1	ENSG00000201440.1
0.777497	0	4.15626	0	1	1	ENSG00000201441.1
0.451114	0	4.61685	0	1	1	ENSG00000201448.1
8.12158	0.00894496	1.00016	0.00894356	0.992864	1	ENSG00000201451.1
3.19206	2.42969	1.9497	1.24618	0.212697	1	ENSG00000201457.1
2.32332	-0.480071	1.8623	-0.257784	0.796574	1	ENSG00000201458.1
16.8208	-0.123564	0.704147	-0.175481	0.860702	1	ENSG00000201469.1
0.463194	2.54741	4.45083	0.572346	0.567088	1	ENSG00000201470.1
0.287578	0	6.7524	0	1	1	ENSG00000201483.1
0.06396	-2.33728	6.91766	-0.337872	0.73546	1	ENSG00000201489.1
0.444318	2.53862	4.83357	0.525206	0.59944	1	ENSG00000201492.1
0.850971	3.54316	3.53119	1.00339	0.315673	1	ENSG00000201496.1
0.817176	1.42135	3.697	0.38446	0.700638	1	ENSG00000201498.1
0.729078	0.687185	3.24352	0.211864	0.832213	1	ENSG00000201499.1
0.12792	-3.33704	6.84209	-0.487722	0.625747	1	ENSG00000201500.1
0.190919	-2.33737	6.91765	-0.337885	0.73545	1	ENSG00000201501.1
1.88515	1.42821	2.30374	0.619951	0.53529	1	ENSG00000201510.1
0.745865	1.54518	3.78126	0.408641	0.682803	1	ENSG00000201511.1
14.4845	-0.764135	0.771483	-0.990475	0.321942	1	ENSG00000201512.1
0.068451	0	7.06628	0	1	1	ENSG00000201517.1
3.83141	-0.897411	1.51659	-0.591729	0.554032	1	ENSG00000201518.1
0.20207	1.55526	7.06536	0.220124	0.825774	1	ENSG00000201519.1
0.0643446	0	7.06628	0	1	1	ENSG00000201523.1
9.25154	-1.18414	0.974923	-1.2146	0.22452	1	ENSG00000201524.1
0.13659	2.53776	6.99277	0.362911	0.716671	1	ENSG00000201527.1
3.3141	-0.895118	1.52756	-0.585979	0.55789	1	ENSG00000201533.1
1.01174	-0.888568	2.73539	-0.324842	0.745301	1	ENSG00000201542.1
2.61991	0.33211	1.64589	0.201782	0.840087	1	ENSG00000201544.1
0.963361	-0.891698	3.21534	-0.277326	0.78153	1	ENSG00000201545.1
0.226587	1.55525	7.06536	0.220124	0.825775	1	ENSG00000201547.1
0.403273	2.53824	5.41101	0.469088	0.639007	1	ENSG00000201548.1
0.149191	0	7.06628	0	1	1	ENSG00000201550.1
0.270521	1.55514	6.88894	0.225744	0.821401	1	ENSG00000201554.1
1.93677	4.13755	2.78265	1.48691	0.137039	1	ENSG00000201555.1
0.196108	-2.33737	6.91765	-0.337885	0.73545	1	ENSG00000201557.1
48.5193	-0.250059	0.424994	-0.588384	0.556275	1	ENSG00000201558.1
0.0878006	0	7.06628	0	1	1	ENSG00000201560.1
0.233562	-2.33738	6.91765	-0.337886	0.735449	1	ENSG00000201563.1
5.80486	0.912242	1.25496	0.726907	0.467283	1	ENSG00000201564.1
0.393511	-3.33738	5.71643	-0.583822	0.55934	1	ENSG00000201565.1
0.145141	0	7.06628	0	1	1	ENSG00000201569.1
1.1123	2.54741	3.18016	0.801031	0.423114	1	ENSG00000201573.1
2.78987	1.2807	1.79763	0.712441	0.476192	1	ENSG00000201574.1
2.64158	0.1049	1.55035	0.067662	0.946055	1	ENSG00000201579.1
4.47354	0.519916	1.41327	0.367882	0.712961	1	ENSG00000201581.1
0.708893	-1.89026	3.71487	-0.508837	0.610867	1	ENSG00000201586.1
37.6355	0.558735	0.482096	1.15897	0.246468	1	ENSG00000201588.1
2.39603	-0.571958	1.65937	-0.344684	0.730332	1	ENSG00000201592.1
0.498658	1.54486	4.25955	0.36268	0.716844	1	ENSG00000201595.1
0.0807403	0	7.06628	0	1	1	ENSG00000201598.1
0.497729	1.55516	7.06536	0.220111	0.825785	1	ENSG00000201600.1
0.0825267	0	7.06628	0	1	1	ENSG00000201604.1
0.575006	0	4.36021	0	1	1	ENSG00000201607.1
0.395954	2.54737	5.01698	0.507749	0.611629	1	ENSG00000201610.1
3.74532	1.90967	1.89418	1.00818	0.31337	1	ENSG00000201612.1
1.60003	0.326211	1.9197	0.169928	0.865067	1	ENSG00000201616.1
2.23135	-0.304435	2.08637	-0.145916	0.883988	1	ENSG00000201619.1
0.523488	0	5.04806	0	1	1	ENSG00000201622.1
0.424721	1.55524	7.06536	0.220121	0.825777	1	ENSG00000201623.1
0.576164	1.55256	4.35535	0.356472	0.721487	1	ENSG00000201627.1
0.21234	0	7.06628	0	1	1	ENSG00000201635.1
2.68131	-0.303061	1.78282	-0.16999	0.865018	1	ENSG00000201643.1
0.254924	0	7.03776	0	1	1	ENSG00000201644.2
1.4736	-0.896693	2.76082	-0.324792	0.745339	1	ENSG00000201649.1
3.94566	-0.0493562	1.40493	-0.0351306	0.971976	1	ENSG00000201654.1
0.0807403	0	7.06628	0	1	1	ENSG00000201659.1
0.547163	0.104968	3.72485	0.0281805	0.977518	1	ENSG00000201662.1
0.0825267	0	7.06628	0	1	1	ENSG00000201665.1
0.426292	-2.33769	4.46426	-0.523645	0.600526	1	ENSG00000201680.1
1.08252	3.13012	2.99069	1.04662	0.295274	1	ENSG00000201683.1
69.3776	-0.172656	0.345109	-0.500293	0.616868	1	ENSG00000201684.1
0.125751	0	7.06628	0	1	1	ENSG00000201687.1
0.189969	-2.33737	6.91765	-0.337885	0.73545	1	ENSG00000201689.1
0.06396	-2.33728	6.91766	-0.337872	0.73546	1	ENSG00000201695.1
6.07019	-1.89304	1.11517	-1.69754	0.0895949	1	ENSG00000201699.1
0.0643446	0	7.06628	0	1	1	ENSG00000201700.3
0.0626143	0	7.06628	0	1	1	ENSG00000201709.1
0.14756	0	7.06628	0	1	1	ENSG00000201710.1
0.0682951	1.54427	7.06592	0.218552	0.826999	1	ENSG00000201723.2
0.947123	-2.33776	3.52834	-0.662567	0.507608	1	ENSG00000201724.1
0.884923	2.54743	3.29335	0.773506	0.439223	1	ENSG00000201725.1
0.868432	3.54303	3.72365	0.951493	0.341354	1	ENSG00000201728.1
3.57694	0.27865	1.4745	0.188979	0.850109	1	ENSG00000201733.1
2.52092	1.6877	2.02892	0.831819	0.405511	1	ENSG00000201736.1
0.125751	0	7.06628	0	1	1	ENSG00000201737.1
0.0878006	0	7.06628	0	1	1	ENSG00000201742.1
0.656032	0	4.1868	0	1	1	ENSG00000201746.1
0.326267	0	6.41134	0	1	1	ENSG00000201747.1
0.902511	0.428593	2.72562	0.157246	0.875051	1	ENSG00000201749.1
0.325528	0	6.98629	0	1	1	ENSG00000201761.1
0.0682951	1.54427	7.06592	0.218552	0.826999	1	ENSG00000201766.1
14.7673	0.505343	0.728636	0.693547	0.487966	1	ENSG00000201772.1
6.65343	0.605427	1.07259	0.564453	0.572446	1	ENSG00000201785.1
0.675246	-1.89741	3.64371	-0.520736	0.602551	1	ENSG00000201791.1
4.01911	-1.25682	1.33599	-0.940738	0.346839	1	ENSG00000201793.1
0.199622	1.54414	7.06592	0.218534	0.827013	1	ENSG00000201794.1
0.383262	-2.33769	4.63101	-0.504791	0.613706	1	ENSG00000201800.1
8.30615	-0.311094	1.03272	-0.301236	0.763235	1	ENSG00000201801.1
9.70834	-1.25768	0.900931	-1.39598	0.16272	1	ENSG00000201806.1
0.195283	1.55526	7.06536	0.220125	0.825774	1	ENSG00000201807.1
4.45611	-0.313841	1.33614	-0.234886	0.814297	1	ENSG00000201812.1
1.11992	-1.89221	2.8228	-0.670331	0.502647	1	ENSG00000201813.1
0.285797	0	6.1643	0	1	1	ENSG00000201818.1
0.261975	1.54417	6.95875	0.221903	0.824389	1	ENSG00000201820.1
0.868294	3.12989	3.26146	0.959661	0.337226	1	ENSG00000201821.1
1.64124	4.35367	2.73079	1.59429	0.110871	1	ENSG00000201822.1
5.78	-0.0884446	1.25409	-0.0705247	0.943776	1	ENSG00000201823.1
0.583366	2.54739	4.23452	0.601578	0.547455	1	ENSG00000201830.1
0.894061	3.87117	3.78382	1.02308	0.306268	1	ENSG00000201839.1
0.410488	-2.33764	4.81331	-0.485662	0.627207	1	ENSG00000201850.1
0.068451	0	7.06628	0	1	1	ENSG00000201852.1
0.549037	1.5449	4.1789	0.369689	0.711614	1	ENSG00000201861.1
1.0225	1.10112	2.63337	0.418141	0.675844	1	ENSG00000201863.1
0.410605	1.5536	5.04675	0.307841	0.758203	1	ENSG00000201867.1
0.987526	3.8676	3.40692	1.13522	0.256283	1	ENSG00000201868.1
1.3673	-0.896678	2.75357	-0.325643	0.744695	1	ENSG00000201876.1
0.0626143	0	7.06628	0	1	1	ENSG00000201881.1
2.88125	-0.57198	1.64014	-0.348739	0.727285	1	ENSG00000201882.1
0.33415	-3.33741	5.56555	-0.599656	0.548736	1	ENSG00000201884.1
0.335113	-2.33753	6.13346	-0.381111	0.703121	1	ENSG00000201885.1
1.33573	0.69205	2.56465	0.269842	0.787282	1	ENSG00000201896.1
0.277552	-2.33751	6.07867	-0.384542	0.700576	1	ENSG00000201898.1
2.10687	-1.897	1.917	-0.989563	0.322388	1	ENSG00000201900.1
0.0626143	0	7.06628	0	1	1	ENSG00000201901.1
0.131763	-2.33733	6.91765	-0.337878	0.735455	1	ENSG00000201910.1
0.145402	0	7.06628	0	1	1	ENSG00000201913.1
0.882399	2.53982	3.74433	0.678312	0.497574	1	ENSG00000201916.1
1.65638	-0.316732	2.33995	-0.135358	0.892329	1	ENSG00000201920.1
33.6492	0.732921	0.551332	1.32936	0.183728	1	ENSG00000201925.1
0.364681	0	5.24143	0	1	1	ENSG00000201938.1
0.836665	-2.47615	3.18822	-0.776655	0.437362	1	ENSG00000201942.1
2.43753	-1.89372	2.25738	-0.838902	0.401524	1	ENSG00000201944.1
0.266598	0	6.93743	0	1	1	ENSG00000201957.1
0.349534	2.53813	5.66173	0.448296	0.65394	1	ENSG00000201959.1
1.17223	1.54582	3.14108	0.492131	0.622626	1	ENSG00000201967.1
0.123328	0	7.06628	0	1	1	ENSG00000201968.1
0.412504	0	5.0084	0	1	1	ENSG00000201984.1
2.37716	2.42679	2.08369	1.16466	0.244155	1	ENSG00000201987.1
0.444896	3.13543	4.76427	0.658113	0.510466	1	ENSG00000201988.2
1.05652	2.54741	3.61637	0.704411	0.481177	1	ENSG00000201990.1
3.59366	0.48518	1.4079	0.344613	0.730385	1	ENSG00000201998.1
0.12549	0	7.06628	0	1	1	ENSG00000202000.1
0.149347	0	7.06628	0	1	1	ENSG00000202008.1
0.06396	-2.33728	6.91766	-0.337872	0.73546	1	ENSG00000202014.1
0.370333	0	5.64944	0	1	1	ENSG00000202019.1
0.215436	-2.33737	6.91765	-0.337885	0.73545	1	ENSG00000202021.1
0.0678031	0	7.06628	0	1	1	ENSG00000202023.1
0.393829	-2.3376	5.34936	-0.436987	0.662121	1	ENSG00000202024.1
0.364979	3.55224	5.95485	0.596528	0.550823	1	ENSG00000202029.1
3.6061	-0.480067	1.3758	-0.348938	0.727136	1	ENSG00000202031.1
0.302738	-2.33753	5.89136	-0.396773	0.691535	1	ENSG00000202034.1
1.20954	1.55037	3.3629	0.461021	0.644784	1	ENSG00000202041.1
0.0878006	0	7.06628	0	1	1	ENSG00000202044.1
0.06396	-2.33728	6.91766	-0.337872	0.73546	1	ENSG00000202046.1
0.069274	1.55535	7.06536	0.220138	0.825764	1	ENSG00000202047.1
0.150676	0	7.06628	0	1	1	ENSG00000202048.1
0.0678031	0	7.06628	0	1	1	ENSG00000202050.1
0.0628755	0	7.06628	0	1	1	ENSG00000202054.1
0.696848	-0.897449	3.69546	-0.242851	0.80812	1	ENSG00000202056.1
85.0122	0.454621	0.574589	0.791211	0.428821	1	ENSG00000202058.1
0.283773	0	6.75984	0	1	1	ENSG00000202059.1
0.145402	0	7.06628	0	1	1	ENSG00000202063.1
0.128689	0	7.06628	0	1	1	ENSG00000202071.1
0.970958	-0.88785	3.06849	-0.289344	0.772318	1	ENSG00000202078.1
1.23436	-2.21099	2.41184	-0.916721	0.359289	1	ENSG00000202079.1
1.4072	1.54581	3.14918	0.490861	0.623525	1	ENSG00000202081.1
1.25104	1.42528	2.48596	0.573331	0.566421	1	ENSG00000202082.2
1.08173	3.13003	3.07804	1.01689	0.309205	1	ENSG00000202089.1
0.129467	0	7.06628	0	1	1	ENSG00000202092.1
0.844625	1.55178	3.94161	0.393691	0.693809	1	ENSG00000202099.1
1.45789	-4.33777	2.39844	-1.80858	0.0705168	1	ENSG00000202100.1
3.05822	1.42558	2.05391	0.694081	0.487632	1	ENSG00000202111.1
1.61618	0.104858	2.48892	0.04213	0.966395	1	ENSG00000202119.1
0.163267	0	7.06628	0	1	1	ENSG00000202124.1
0.767256	0.692538	3.16844	0.218574	0.826982	1	ENSG00000202125.1
1.15705	-0.895089	2.48148	-0.360708	0.718317	1	ENSG00000202141.1
0.271976	-2.33753	6.13105	-0.38126	0.70301	1	ENSG00000202144.1
0.713713	2.54742	3.62907	0.701948	0.482711	1	ENSG00000202150.1
0.436972	0.096224	4.66298	0.0206357	0.983536	1	ENSG00000202159.1
0.0678031	0	7.06628	0	1	1	ENSG00000202160.1
1.6486	1.10486	2.32909	0.474374	0.635233	1	ENSG00000202172.1
1.86763	-3.21511	2.3112	-1.3911	0.164196	1	ENSG00000202175.1
0.947249	0.692474	3.06965	0.225587	0.821522	1	ENSG00000202184.1
0.06396	-2.33728	6.91766	-0.337872	0.73546	1	ENSG00000202186.1
0.421068	0	5.37394	0	1	1	ENSG00000202187.1
0.49112	1.55367	5.10393	0.304407	0.760818	1	ENSG00000202189.1
0.126835	-2.33736	6.91765	-0.337883	0.735451	1	ENSG00000202190.1
0.404448	0.686931	4.69401	0.146342	0.883651	1	ENSG00000202191.1
0.649247	2.54744	3.53414	0.720809	0.471027	1	ENSG00000202193.1
0.0626143	0	7.06628	0	1	1	ENSG00000202195.1
0.711588	-0.895002	3.36473	-0.265995	0.790243	1	ENSG00000202205.1
0.0668201	0	7.06628	0	1	1	ENSG00000202217.1
1.30111	3.8745	3.33372	1.16222	0.245148	1	ENSG00000202222.1
0.193427	-2.33737	6.91765	-0.337885	0.73545	1	ENSG00000202224.1
0.317312	0	6.47282	0	1	1	ENSG00000202225.1
0.83998	-0.891745	3.19765	-0.278875	0.780341	1	ENSG00000202227.1
0.907915	1.55085	3.54123	0.437941	0.661429	1	ENSG00000202231.1
0.193779	0	7.06628	0	1	1	ENSG00000202239.1
0.0682951	1.54427	7.06592	0.218552	0.826999	1	ENSG00000202241.1
0.258724	-0.887255	6.25572	-0.141831	0.887214	1	ENSG00000202242.1
0.0668201	0	7.06628	0	1	1	ENSG00000202245.1
0.23813	0	7.06628	0	1	1	ENSG00000202251.1
34.6438	0.50663	0.505458	1.00232	0.316191	1	ENSG00000202257.1
0.209225	0	7.06628	0	1	1	ENSG00000202259.1
16.4962	-0.892482	0.73345	-1.21683	0.22367	1	ENSG00000202260.1
0.219604	1.55526	7.06536	0.220124	0.825774	1	ENSG00000202264.1
0.06396	-2.33728	6.91766	-0.337872	0.73546	1	ENSG00000202270.1
0.0616642	0	7.06628	0	1	1	ENSG00000202272.1
2.11089	4.8677	2.63995	1.84386	0.0652032	1	ENSG00000202273.1
0.403662	1.55449	5.91584	0.262767	0.79273	1	ENSG00000202276.1
0.150822	1.54422	7.06592	0.218545	0.827004	1	ENSG00000202279.1
0.0878006	0	7.06628	0	1	1	ENSG00000202285.1
3.22835	0.913163	1.70017	0.537102	0.591197	1	ENSG00000202290.1
0.234672	0	7.06628	0	1	1	ENSG00000202293.1
0.510617	0	4.21007	0	1	1	ENSG00000202297.1
0.150415	0	7.06628	0	1	1	ENSG00000202300.1
0.288891	1.5443	6.16418	0.250528	0.802179	1	ENSG00000202309.1
1.97669	1.42544	2.2153	0.64345	0.519932	1	ENSG00000202310.1
2.0572	3.54742	2.59495	1.36705	0.171611	1	ENSG00000202314.1
1.59338	3.54391	2.83906	1.24827	0.211933	1	ENSG00000202318.1
0.0878006	0	7.06628	0	1	1	ENSG00000202332.1
0.475822	0	4.83962	0	1	1	ENSG00000202336.1
1.24629	1.42202	2.62128	0.542491	0.58748	1	ENSG00000202337.1
3.05623	-0.154705	1.64125	-0.0942601	0.924903	1	ENSG00000202343.1
0.566711	-2.3377	4.30051	-0.543587	0.586726	1	ENSG00000202347.1
0.129434	0	7.06628	0	1	1	ENSG00000202354.1
0.0616642	0	7.06628	0	1	1	ENSG00000202356.1
0.300382	-2.33753	5.90087	-0.396133	0.692007	1	ENSG00000202357.1
0.256341	0	7.06628	0	1	1	ENSG00000202358.1
0.598415	-0.475242	3.83362	-0.123967	0.901341	1	ENSG00000202360.1
1.11409	0.697106	2.79432	0.249473	0.802995	1	ENSG00000202361.1
0.454135	0	4.91303	0	1	1	ENSG00000202374.1
0.128689	0	7.06628	0	1	1	ENSG00000202377.1
3.16422	0.104896	1.50536	0.069682	0.944447	1	ENSG00000202379.1
3.52782	4.71656	2.41775	1.95081	0.0510802	1	ENSG00000202382.1
3.64059	0.328141	1.5104	0.217255	0.82801	1	ENSG00000202392.1
0.421673	2.55618	4.92307	0.519225	0.603604	1	ENSG00000202399.1
3.76639	-0.215404	1.42684	-0.150966	0.880002	1	ENSG00000202400.1
6.2085	-1.0366	1.24329	-0.833751	0.404421	1	ENSG00000202408.2
0.225881	0	7.06628	0	1	1	ENSG00000202411.1
0.586743	-3.33762	4.14295	-0.805613	0.420466	1	ENSG00000202412.1
3.30927	-0.310903	1.41855	-0.21917	0.826518	1	ENSG00000202414.1
5.44391	-1.57567	1.23132	-1.27966	0.200665	1	ENSG00000202415.1
3.26935	0.693849	1.69212	0.410047	0.681771	1	ENSG00000202417.1
0.221657	0	7.06628	0	1	1	ENSG00000202428.1
5.80932	-0.312219	1.10989	-0.281307	0.778475	1	ENSG00000202429.1
0.488527	-0.889606	4.24549	-0.209541	0.834026	1	ENSG00000202430.1
0.284293	0	6.75686	0	1	1	ENSG00000202431.1
1.76342	-2.89649	2.34285	-1.23631	0.216343	1	ENSG00000202434.1
2.44531	0.694559	1.92034	0.361685	0.717587	1	ENSG00000202441.2
1.12821	3.14001	3.30601	0.949787	0.342221	1	ENSG00000202459.1
1.06503	1.43531	2.91472	0.492437	0.622411	1	ENSG00000202461.1
0.910233	3.86759	3.46607	1.11584	0.264489	1	ENSG00000202469.1
1.62072	0.428211	2.00507	0.213564	0.830887	1	ENSG00000202470.1
0.213592	0	7.06628	0	1	1	ENSG00000202472.1
29.5808	0.219431	0.546722	0.401358	0.688156	1	ENSG00000202474.1
2.60475	3.86547	2.58432	1.49574	0.134721	1	ENSG00000202479.1
0.763731	0	4.08497	0	1	1	ENSG00000202490.1
0.0825267	0	7.06628	0	1	1	ENSG00000202495.1
0.335054	-2.33756	5.62087	-0.415871	0.677505	1	ENSG00000202497.1
0.718577	-3.3377	3.62462	-0.920841	0.357133	1	ENSG00000202498.1
1.18722	0.104881	2.91198	0.0360171	0.971269	1	ENSG00000202502.1
0.586531	0.104958	3.70036	0.0283644	0.977371	1	ENSG00000202508.1
1.39363	-0.901856	2.33222	-0.386693	0.698983	1	ENSG00000202512.1
0.872698	-1.89121	3.24253	-0.583252	0.559724	1	ENSG00000202513.1
0.460954	-1.89758	4.19646	-0.452185	0.651136	1	ENSG00000202514.1
1.56108	-0.312269	2.27309	-0.137376	0.890733	1	ENSG00000202515.1
0.143616	0	7.06628	0	1	1	ENSG00000202517.1
34.0845	0.921256	0.500992	1.83886	0.0659351	1	ENSG00000202521.1
0.990768	2.54042	3.43967	0.738564	0.460172	1	ENSG00000202522.1
0.269894	0	6.85354	0	1	1	ENSG00000202523.1
34.4814	0.909829	0.546005	1.66634	0.0956462	1	ENSG00000202526.1
0.132149	1.55527	7.06536	0.220126	0.825773	1	ENSG00000202528.1
0.732677	-0.897438	3.66199	-0.245068	0.806403	1	ENSG00000202533.1
0.0628755	0	7.06628	0	1	1	ENSG00000202534.1
0.0616642	0	7.06628	0	1	1	ENSG00000202536.2
21.6048	0.105978	0.619439	0.171087	0.864155	1	ENSG00000202538.1
2.61061	0.0979764	1.78617	0.0548527	0.956256	1	ENSG00000202542.1
0.602544	1.54487	4.26483	0.362235	0.717177	1	ENSG00000202560.4
1.75025	-0.156727	1.94082	-0.0807529	0.935638	1	ENSG00000202566.4
0.422718	2.54742	4.56553	0.557967	0.576867	1	ENSG00000202601.4
12.6342	-0.673004	0.789795	-0.852125	0.394145	1	ENSG00000203258.3
2.17459	-0.891949	1.87355	-0.476075	0.634021	1	ENSG00000203262.3
0.0682951	1.54427	7.06592	0.218552	0.826999	1	ENSG00000203266.2
44.057	0.154041	0.436336	0.353034	0.724063	1	ENSG00000203279.3
5.84687	-0.75589	1.13661	-0.665037	0.506027	1	ENSG00000203280.4
3.11273	-0.481825	1.52851	-0.315226	0.75259	1	ENSG00000203286.5
3.33298	-0.405138	1.47112	-0.275394	0.783014	1	ENSG00000203288.3
0.320278	0	5.95043	0	1	1	ENSG00000203307.2
36.4097	0.201563	0.48151	0.418606	0.675504	1	ENSG00000203321.2
14.859	0.403214	0.758036	0.531919	0.594782	1	ENSG00000203325.3
5.32517	-0.0177142	1.22096	-0.0145084	0.988424	1	ENSG00000203326.11
2.73936	4.13448	2.48385	1.66454	0.0960041	1	ENSG00000203327.2
1.7095	-0.890276	2.20362	-0.404006	0.686208	1	ENSG00000203334.4
0.06396	-2.33728	6.91766	-0.337872	0.73546	1	ENSG00000203335.4
0.567765	-0.889827	4.12851	-0.215532	0.829352	1	ENSG00000203356.2
3.88283	0.911304	1.6983	0.536599	0.591545	1	ENSG00000203362.2
0.42441	-0.888781	4.8305	-0.183994	0.854019	1	ENSG00000203363.2
0.626822	1.42504	3.94788	0.360964	0.718126	1	ENSG00000203364.2
1.3239	-1.48582	2.40027	-0.619023	0.535901	1	ENSG00000203387.2
35.9448	-0.0911861	0.492733	-0.185062	0.853181	1	ENSG00000203392.3
0.340812	0	5.37736	0	1	1	ENSG00000203395.2
0.0807403	0	7.06628	0	1	1	ENSG00000203396.3
1.65814	0.104855	2.3963	0.0437569	0.965098	1	ENSG00000203397.2
0.132148	0	7.06628	0	1	1	ENSG00000203402.2
9.61945	1.00032	1.03122	0.970037	0.332028	1	ENSG00000203411.3
0.175601	0	7.06628	0	1	1	ENSG00000203413.3
2.47888	0.108736	1.74977	0.0621428	0.950449	1	ENSG00000203414.2
0.386905	-2.47236	5.65281	-0.437367	0.661845	1	ENSG00000203416.3
0.0616642	0	7.06628	0	1	1	ENSG00000203434.2
5.59959	-1.04897	1.12426	-0.933031	0.350804	1	ENSG00000203435.2
0.266286	2.53767	6.85914	0.369969	0.711406	1	ENSG00000203436.2
25.9673	0.459809	0.663248	0.693268	0.488141	1	ENSG00000203437.3
11.0904	-0.22892	0.793697	-0.288422	0.773024	1	ENSG00000203441.2
0.307089	2.55674	6.50073	0.393301	0.694097	1	ENSG00000203446.2
0.954599	0	3.50574	0	1	1	ENSG00000203462.2
1106.96	0.0491101	0.140206	0.350271	0.726135	1	ENSG00000203485.12
1.30707	-1.89268	2.63587	-0.718049	0.472727	1	ENSG00000203489.3
8.96327	0.274129	0.943457	0.290558	0.771389	1	ENSG00000203496.9
75.3798	-0.515225	0.335458	-1.53588	0.124567	1	ENSG00000203497.2
0.06396	-2.33728	6.91766	-0.337872	0.73546	1	ENSG00000203498.2
163.766	0.311815	0.27456	1.13569	0.256086	1	ENSG00000203499.11
1.26918	-0.892219	3.01623	-0.295806	0.767378	1	ENSG00000203506.5
2.41813	-0.898983	1.72637	-0.520737	0.60255	1	ENSG00000203520.3
0.13364	0	7.06628	0	1	1	ENSG00000203523.3
0.06396	-2.33728	6.91766	-0.337872	0.73546	1	ENSG00000203527.2
0.21715	0	7.06628	0	1	1	ENSG00000203531.3
1.55434	0.428291	2.12701	0.201359	0.840418	1	ENSG00000203546.7
0.06396	-2.33728	6.91766	-0.337872	0.73546	1	ENSG00000203565.2
0.523242	-3.92244	4.57706	-0.856979	0.391457	1	ENSG00000203573.4
0.650632	-0.890075	3.98779	-0.2232	0.82338	1	ENSG00000203581.7
8.1962	-0.257681	1.05272	-0.244777	0.806629	1	ENSG00000203588.3
1.9341	-3.21511	2.30879	-1.39255	0.163756	1	ENSG00000203593.3
0.0668201	0	7.06628	0	1	1	ENSG00000203601.3
0.403849	3.12919	5.32013	0.588179	0.556412	1	ENSG00000203605.3
1.01324	4.1353	3.18666	1.29769	0.194394	1	ENSG00000203616.2
1.26372	-0.896777	2.82701	-0.317217	0.751079	1	ENSG00000203620.2
0.361945	0	5.27808	0	1	1	ENSG00000203635.2
0.424798	-3.33755	4.65349	-0.717215	0.473242	1	ENSG00000203643.3
5.69184	0.517264	1.16475	0.444099	0.656971	1	ENSG00000203644.3
0.387512	1.54439	5.582	0.276674	0.782031	1	ENSG00000203645.2
0.921391	-1.89216	2.83924	-0.666433	0.505134	1	ENSG00000203647.2
0.138548	2.55692	6.99178	0.365703	0.714586	1	ENSG00000203648.3
27.3021	0.204205	0.544835	0.374801	0.707808	1	ENSG00000203650.8
6.08739	-0.128338	1.05289	-0.121891	0.902985	1	ENSG00000203663.4
18.4083	1.02419	0.707915	1.44677	0.14796	1	ENSG00000203666.12
415.658	-0.106038	0.168358	-0.629833	0.528804	1	ENSG00000203667.9
98.742	0.0728139	0.305428	0.2384	0.811571	1	ENSG00000203668.2
59.2283	-0.281945	0.392799	-0.717786	0.472889	1	ENSG00000203684.5
0.820634	-0.8972	3.28556	-0.273073	0.784797	1	ENSG00000203685.9
7.10208	-1.21502	1.03039	-1.17919	0.238324	1	ENSG00000203688.5
0.06396	-2.33728	6.91766	-0.337872	0.73546	1	ENSG00000203690.12
2.00209	2.55202	2.77972	0.918083	0.358576	1	ENSG00000203697.11
26.7462	-0.310377	0.553303	-0.560953	0.574829	1	ENSG00000203705.10
8.74575	-0.216447	0.888256	-0.243676	0.807482	1	ENSG00000203706.8
314.068	0.0345267	0.180912	0.190848	0.848644	1	ENSG00000203709.11
0.394974	0	5.99581	0	1	1	ENSG00000203710.11
31.862	0.0746283	0.542087	0.137669	0.890502	1	ENSG00000203711.13
16.2662	-0.663105	0.715188	-0.927176	0.353835	1	ENSG00000203721.6
4.62898	-1.04193	1.31049	-0.79507	0.426573	1	ENSG00000203722.7
62.3255	-0.131228	0.390212	-0.336298	0.736646	1	ENSG00000203724.10
33.3146	0.10377	0.52876	0.196251	0.844414	1	ENSG00000203727.3
0.281656	0	6.21338	0	1	1	ENSG00000203729.8
14.9111	-0.599887	0.727714	-0.824345	0.409744	1	ENSG00000203730.2
18.1375	0.35347	0.662785	0.53331	0.593819	1	ENSG00000203734.11
3.45115	2.27398	1.97513	1.15131	0.249606	1	ENSG00000203737.3
8.24621	1.20238	0.996578	1.20651	0.227623	1	ENSG00000203739.3
0.069274	1.55535	7.06536	0.220138	0.825764	1	ENSG00000203740.3
0.843056	0	3.55766	0	1	1	ENSG00000203747.10
19.9713	-0.12958	0.654726	-0.197915	0.843112	1	ENSG00000203760.8
252.634	-0.0112104	0.193658	-0.0578878	0.953838	1	ENSG00000203761.5
611.211	0.101313	0.152452	0.664557	0.506334	1	ENSG00000203772.7
2.77051	0.110519	1.8615	0.0593705	0.952657	1	ENSG00000203778.7
9.60859	-0.981858	0.865467	-1.13448	0.256592	1	ENSG00000203780.10
0.0643446	0	7.06628	0	1	1	ENSG00000203781.4
0.0643446	0	7.06628	0	1	1	ENSG00000203782.5
0.069274	1.55535	7.06536	0.220138	0.825764	1	ENSG00000203785.8
0.215721	-3.33709	6.84209	-0.48773	0.625741	1	ENSG00000203786.6
16.6235	-0.137375	0.649576	-0.211484	0.83251	1	ENSG00000203791.14
1.27522	1.4253	2.47786	0.575214	0.565147	1	ENSG00000203795.2
0.901407	4.1383	3.33188	1.24203	0.214225	1	ENSG00000203797.9
18.8834	-0.143202	0.651627	-0.219761	0.826057	1	ENSG00000203799.12
0.266853	0.114795	6.70045	0.0171324	0.986331	1	ENSG00000203801.8
399.693	-0.169362	0.202913	-0.834655	0.403912	1	ENSG00000203804.4
0.0643446	0	7.06628	0	1	1	ENSG00000203805.10
24.4762	0.618787	0.578204	1.07019	0.284535	1	ENSG00000203808.11
0.155604	0	7.06628	0	1	1	ENSG00000203809.6
3283.13	-0.151341	0.128533	-1.17745	0.239018	1	ENSG00000203811.1
1596.95	-0.313	0.13163	-2.37787	0.0174127	1	ENSG00000203812.2
924.882	-0.253065	0.146852	-1.72327	0.0848393	1	ENSG00000203814.6
3309.58	-0.104878	0.117118	-0.895489	0.370526	1	ENSG00000203852.3
0.144191	0	7.06628	0	1	1	ENSG00000203857.9
0.0678031	0	7.06628	0	1	1	ENSG00000203859.9
41.0973	0.286867	0.457114	0.627561	0.530292	1	ENSG00000203865.9
51.5503	-0.203538	0.422367	-0.481898	0.629878	1	ENSG00000203867.7
0.675065	-1.89495	3.25932	-0.581394	0.560975	1	ENSG00000203870.5
17.7818	0.427936	0.772113	0.554241	0.579414	1	ENSG00000203872.6
369.182	0.200767	0.178449	1.12507	0.260561	1	ENSG00000203875.11
16.3091	0.840993	0.805917	1.04352	0.296706	1	ENSG00000203876.9
13.494	0.00579601	0.74585	0.00777101	0.9938	1	ENSG00000203877.8
191.981	-0.0558608	0.243578	-0.229334	0.818609	1	ENSG00000203879.11
37.0841	0.105051	0.47802	0.219762	0.826056	1	ENSG00000203880.11
44.6162	0.823019	0.473238	1.73912	0.0820135	1	ENSG00000203883.6
89.063	0.0701682	0.31685	0.221456	0.824738	1	ENSG00000203896.9
0.362581	0	5.27293	0	1	1	ENSG00000203900.2
0.779358	0.692381	2.90803	0.238093	0.811809	1	ENSG00000203907.9
0.645103	1.55292	4.54304	0.341824	0.732483	1	ENSG00000203908.3
0.219288	2.55687	6.99178	0.365696	0.714592	1	ENSG00000203909.3
3.99718	-0.57418	1.44682	-0.396856	0.691474	1	ENSG00000203910.8
8.54689	0.692827	1.05543	0.656441	0.51154	1	ENSG00000203914.4
0.252129	0	7.05131	0	1	1	ENSG00000203926.4
74.4278	-0.150278	0.322532	-0.465934	0.641263	1	ENSG00000203930.11
9.62415	1.04264	0.948865	1.09883	0.271843	1	ENSG00000203942.4
15.6545	0.730258	0.722916	1.01016	0.31242	1	ENSG00000203943.8
174.738	-0.110755	0.249283	-0.444296	0.656829	1	ENSG00000203950.6
0.352026	0.0959001	5.47247	0.0175241	0.986019	1	ENSG00000203952.9
0.069274	1.55535	7.06536	0.220138	0.825764	1	ENSG00000203963.11
7.94144	-0.364093	1.10799	-0.328606	0.742453	1	ENSG00000203965.12
0.192829	0	7.06628	0	1	1	ENSG00000203985.10
1.14697	0.104889	2.84792	0.0368299	0.970621	1	ENSG00000203987.2
2.32866	0.917412	1.86253	0.492562	0.622322	1	ENSG00000203989.4
566.838	0.0935317	0.157786	0.592774	0.553332	1	ENSG00000203993.4
38.1489	-0.515171	0.469098	-1.09822	0.27211	1	ENSG00000203995.9
44.6706	0.0691069	0.442683	0.156109	0.875947	1	ENSG00000203999.8
0.319792	0	6.4626	0	1	1	ENSG00000204001.9
0.484991	1.10033	4.36196	0.252257	0.800842	1	ENSG00000204010.3
6.28859	0.564856	1.22602	0.460724	0.644997	1	ENSG00000204011.4
0.0643446	0	7.06628	0	1	1	ENSG00000204019.4
0.0807403	0	7.06628	0	1	1	ENSG00000204021.3
0.807294	-3.3377	3.60293	-0.926386	0.354245	1	ENSG00000204022.9
0.285038	0	6.16293	0	1	1	ENSG00000204031.3
13.276	-0.196241	0.827112	-0.23726	0.812455	1	ENSG00000204044.6
26.3968	-0.452475	0.528181	-0.856667	0.391629	1	ENSG00000204049.1
212.659	0.299148	0.217836	1.37328	0.169667	1	ENSG00000204052.4
5.15291	0.0142246	1.19426	0.0119108	0.990497	1	ENSG00000204053.6
1036.4	0.0660296	0.133899	0.49313	0.621921	1	ENSG00000204054.13
2.44013	-0.896999	1.98763	-0.451291	0.65178	1	ENSG00000204055.4
231.314	0.210068	0.232526	0.903417	0.366305	1	ENSG00000204060.7
0.36371	1.54452	5.23718	0.294914	0.768059	1	ENSG00000204065.2
90.4033	-0.219127	0.303288	-0.722505	0.469984	1	ENSG00000204070.9
1.635	0	3.14803	0	1	1	ENSG00000204071.10
9.35869	-0.215878	0.875329	-0.246625	0.805198	1	ENSG00000204072.3
122.028	-0.114556	0.266538	-0.429792	0.667347	1	ENSG00000204084.12
6.61669	-0.064195	1.04587	-0.0613793	0.951057	1	ENSG00000204086.4
0.132149	1.55527	7.06536	0.220126	0.825773	1	ENSG00000204091.7
25.1046	0.227223	0.584766	0.38857	0.697594	1	ENSG00000204099.11
12.3918	1.68852	0.928344	1.81886	0.0689333	1	ENSG00000204103.3
98.251	0.124275	0.331211	0.375215	0.7075	1	ENSG00000204104.11
6.33627	0.586386	1.21214	0.483762	0.628555	1	ENSG00000204113.6
25.4294	0.911402	0.561907	1.62198	0.104808	1	ENSG00000204116.11
0.161481	0	7.06628	0	1	1	ENSG00000204117.1
0.710615	-1.89102	3.33367	-0.567249	0.570545	1	ENSG00000204118.2
310.384	0.0227828	0.21402	0.106451	0.915224	1	ENSG00000204120.14
1.03788	2.55462	3.55014	0.719583	0.471782	1	ENSG00000204121.2
104.403	-0.196843	0.305896	-0.643497	0.519902	1	ENSG00000204128.5
401.707	-0.192983	0.17219	-1.12075	0.262393	1	ENSG00000204130.13
49.728	-0.113405	0.409923	-0.276649	0.78205	1	ENSG00000204131.9
4.90561	-0.0200752	1.18888	-0.0168859	0.986528	1	ENSG00000204136.10
120.158	-0.134968	0.262311	-0.514536	0.606877	1	ENSG00000204138.12
1.17688	0.104884	2.86829	0.0365665	0.970831	1	ENSG00000204140.9
109.11	-0.0229276	0.27524	-0.0833004	0.933613	1	ENSG00000204147.10
3.12701	-1.30813	1.44307	-0.906491	0.364676	1	ENSG00000204148.3
47.6768	0.131617	0.420582	0.31294	0.754326	1	ENSG00000204149.10
54.9827	-0.644035	0.392348	-1.64149	0.100696	1	ENSG00000204152.10
137.026	-0.0906064	0.28322	-0.319915	0.749033	1	ENSG00000204160.11
0.219927	0	7.06628	0	1	1	ENSG00000204161.13
0.695965	-2.33776	3.91804	-0.596667	0.55073	1	ENSG00000204165.5
37.182	-0.378417	0.509618	-0.74255	0.457754	1	ENSG00000204172.12
7.0279	0.807664	1.17592	0.686838	0.492185	1	ENSG00000204173.11
341.2	-0.0935023	0.192251	-0.486355	0.626715	1	ENSG00000204174.7
609.382	-0.0391154	0.146063	-0.267798	0.788854	1	ENSG00000204175.5
337.12	0.0382017	0.173198	0.220566	0.82543	1	ENSG00000204176.13
39.1923	0.559994	0.464482	1.20563	0.22796	1	ENSG00000204177.10
31.2467	0.038283	0.51132	0.0748708	0.940317	1	ENSG00000204178.10
24.4143	-0.736414	0.549756	-1.33953	0.180399	1	ENSG00000204179.10
1.01746	-0.892346	2.96294	-0.301169	0.763286	1	ENSG00000204183.1
84.3788	0.104306	0.329753	0.316315	0.751764	1	ENSG00000204186.8
9.0674	-0.481562	0.916745	-0.525296	0.599378	1	ENSG00000204188.7
0.0643446	0	7.06628	0	1	1	ENSG00000204193.10
1.3449	0.687796	2.41319	0.285015	0.775632	1	ENSG00000204194.1
0.429547	0	5.34171	0	1	1	ENSG00000204195.3
77.5491	-0.14706	0.325686	-0.451539	0.651601	1	ENSG00000204209.12
84.7425	-0.492742	0.336614	-1.46382	0.143243	1	ENSG00000204217.13
27.9292	0.23189	0.53266	0.435343	0.663314	1	ENSG00000204219.10
98.7897	0.120635	0.323401	0.373021	0.709133	1	ENSG00000204220.11
136.742	-0.184048	0.254837	-0.722219	0.47016	1	ENSG00000204227.4
209.591	0.00752609	0.215665	0.0348972	0.972162	1	ENSG00000204228.3
113.101	0.2758	0.28272	0.975522	0.329301	1	ENSG00000204231.10
328.691	0.00266493	0.194546	0.0136982	0.989071	1	ENSG00000204237.4
13.3843	-0.0468956	0.735154	-0.0637902	0.949137	1	ENSG00000204241.7
35.3564	-0.00809765	0.462089	-0.017524	0.986019	1	ENSG00000204248.10
0.390593	2.54736	5.0495	0.504478	0.613925	1	ENSG00000204252.13
26.696	0.652444	0.605529	1.07748	0.281267	1	ENSG00000204253.4
1030.96	-0.0669699	0.130142	-0.514592	0.606838	1	ENSG00000204256.12
56.5019	-0.11973	0.381995	-0.313434	0.753951	1	ENSG00000204257.14
3.4614	0.690597	1.49465	0.462047	0.644048	1	ENSG00000204261.8
194.523	0.1434	0.223017	0.643	0.520224	1	ENSG00000204262.12
32.9318	-0.132376	0.523543	-0.252847	0.800387	1	ENSG00000204264.9
21.0059	-0.415644	0.606731	-0.685054	0.49331	1	ENSG00000204267.13
142.138	-0.0884126	0.251504	-0.351536	0.725186	1	ENSG00000204271.12
20.893	-0.228015	0.634064	-0.359609	0.71914	1	ENSG00000204272.12
0.281172	0	6.21474	0	1	1	ENSG00000204277.1
0.570153	0.680912	4.22964	0.160986	0.872105	1	ENSG00000204278.12
24.1912	0.427443	0.563525	0.758516	0.448142	1	ENSG00000204282.4
0.198221	0	7.06628	0	1	1	ENSG00000204283.3
0.13659	2.53776	6.99277	0.362911	0.716671	1	ENSG00000204287.13
0.53665	1.54468	4.6772	0.330257	0.741206	1	ENSG00000204290.10
0.825232	2.53988	3.70038	0.686384	0.492471	1	ENSG00000204291.10
0.192649	-2.33735	6.91765	-0.337882	0.735452	1	ENSG00000204296.11
168.326	-0.0405426	0.236505	-0.171424	0.86389	1	ENSG00000204301.6
174.972	-0.126011	0.234736	-0.536819	0.591392	1	ENSG00000204304.11
140.982	0.0711625	0.248226	0.286684	0.774354	1	ENSG00000204305.13
30.5763	0.260424	0.546609	0.476435	0.633765	1	ENSG00000204308.7
110.691	0.189216	0.302596	0.625309	0.531768	1	ENSG00000204310.12
181.126	-0.331479	0.233008	-1.4226	0.154851	1	ENSG00000204311.13
9.40139	-0.652872	0.935139	-0.698155	0.48508	1	ENSG00000204314.11
45.4516	0.534039	0.426968	1.25077	0.211018	1	ENSG00000204315.3
205.186	0.30635	0.21956	1.39529	0.16293	1	ENSG00000204316.12
103.967	-0.0592522	0.287663	-0.205978	0.836808	1	ENSG00000204323.5
0.61862	3.12965	3.65058	0.857303	0.391277	1	ENSG00000204335.3
6.76797	-0.242547	1.06101	-0.2286	0.81918	1	ENSG00000204338.8
101.99	-0.102355	0.297645	-0.343883	0.730934	1	ENSG00000204344.14
1.73729	-0.895121	2.09877	-0.426499	0.669744	1	ENSG00000204347.3
161.933	-0.103127	0.241948	-0.426236	0.669936	1	ENSG00000204348.9
187.153	0.207166	0.226902	0.913021	0.361231	1	ENSG00000204351.11
6.736	1.839	1.22772	1.4979	0.13416	1	ENSG00000204352.3
99.6364	0.0920856	0.290428	0.317069	0.751191	1	ENSG00000204356.13
0.129467	0	7.06628	0	1	1	ENSG00000204361.8
5.01855	-1.09199	1.33447	-0.8183	0.413186	1	ENSG00000204362.6
0.132149	1.55527	7.06536	0.220126	0.825773	1	ENSG00000204363.4
136.464	0.0340482	0.268393	0.12686	0.899051	1	ENSG00000204366.3
12.1429	-0.0206462	0.810274	-0.0254805	0.979672	1	ENSG00000204370.10
141.438	0.105607	0.277127	0.38108	0.703144	1	ENSG00000204371.11
38.7943	0.0238837	0.455172	0.0524718	0.958153	1	ENSG00000204379.10
50.293	0.199087	0.394826	0.504239	0.614093	1	ENSG00000204380.4
10.8257	0.484917	0.845683	0.573402	0.566372	1	ENSG00000204381.11
35.6015	0.123218	0.464927	0.265027	0.790989	1	ENSG00000204382.11
24.7422	0.160237	0.568811	0.281706	0.778169	1	ENSG00000204385.11
63.9014	0.0132568	0.364895	0.0363305	0.971019	1	ENSG00000204386.10
251.249	-0.212943	0.229868	-0.926372	0.354253	1	ENSG00000204387.13
426.482	-0.0921582	0.181092	-0.508902	0.610821	1	ENSG00000204388.6
472.59	-0.0666579	0.174336	-0.382354	0.702199	1	ENSG00000204389.9
18.2917	0.376888	0.73046	0.51596	0.605882	1	ENSG00000204390.9
45.132	0.233869	0.468252	0.499451	0.617461	1	ENSG00000204392.10
0.208535	0	7.06628	0	1	1	ENSG00000204393.7
320.734	0.159084	0.195804	0.812463	0.416526	1	ENSG00000204394.12
250.766	0.11735	0.205141	0.572047	0.56729	1	ENSG00000204396.10
0.123328	0	7.06628	0	1	1	ENSG00000204399.3
0.069274	1.55535	7.06536	0.220138	0.825764	1	ENSG00000204403.9
45.0724	0.122457	0.445502	0.274874	0.783413	1	ENSG00000204406.13
178.482	-0.16271	0.287549	-0.56585	0.571496	1	ENSG00000204410.14
0.135606	0	7.06628	0	1	1	ENSG00000204414.12
44.4399	-0.0734526	0.438282	-0.167592	0.866904	1	ENSG00000204420.9
1.43115	-2.47768	2.5488	-0.972098	0.331002	1	ENSG00000204421.2
0.0668201	0	7.06628	0	1	1	ENSG00000204424.9
66.938	-0.356451	0.346885	-1.02758	0.304149	1	ENSG00000204427.11
56.8435	-0.1986	0.40011	-0.496364	0.619638	1	ENSG00000204428.12
0.198741	1.55526	7.06536	0.220124	0.825774	1	ENSG00000204429.4
0.44655	1.55386	5.29167	0.293642	0.769031	1	ENSG00000204434.5
53.708	0.104658	0.391182	0.267542	0.789052	1	ENSG00000204435.13
0.975246	-0.892096	3.05305	-0.292198	0.770135	1	ENSG00000204437.7
149.501	-0.0375324	0.248088	-0.151287	0.87975	1	ENSG00000204438.10
170.994	-0.0647591	0.252158	-0.25682	0.797318	1	ENSG00000204439.3
0.612513	-2.33775	3.76269	-0.621298	0.534403	1	ENSG00000204442.3
49.1825	-0.386442	0.406186	-0.951393	0.341405	1	ENSG00000204444.10
1.91364	-2.89655	2.38577	-1.21409	0.224712	1	ENSG00000204446.4
0.06396	-2.33728	6.91766	-0.337872	0.73546	1	ENSG00000204455.7
0.146871	0	7.06628	0	1	1	ENSG00000204460.3
249.571	0.174072	0.222426	0.782608	0.433857	1	ENSG00000204463.12
11.6777	-0.424336	0.854591	-0.496537	0.619515	1	ENSG00000204464.7
675.482	-0.101919	0.140259	-0.726652	0.467439	1	ENSG00000204469.12
0.315729	0	6.49994	0	1	1	ENSG00000204471.3
2.40685	0.687618	1.82835	0.376087	0.706852	1	ENSG00000204472.12
0.681126	2.54744	3.97151	0.641428	0.521245	1	ENSG00000204475.9
7.36532	-0.897147	1.05503	-0.850349	0.395131	1	ENSG00000204482.10
33.0517	0.312252	0.564746	0.552906	0.580328	1	ENSG00000204498.10
190.569	0.065433	0.223416	0.292875	0.769618	1	ENSG00000204511.2
673.238	0.0481926	0.161304	0.29877	0.765116	1	ENSG00000204514.9
44.6046	-0.310012	0.407466	-0.760829	0.446759	1	ENSG00000204516.9
96.3954	-0.155498	0.30151	-0.51573	0.606043	1	ENSG00000204519.10
108.192	-0.140089	0.300461	-0.466247	0.641039	1	ENSG00000204520.12
113.163	-0.206886	0.266387	-0.776637	0.437373	1	ENSG00000204524.6
91.3082	-0.171663	0.30692	-0.559309	0.575951	1	ENSG00000204525.16
26.8075	-0.831551	0.613731	-1.35491	0.175446	1	ENSG00000204528.3
3.40299	0.110605	1.88055	0.0588151	0.953099	1	ENSG00000204529.4
98.7138	0.104192	0.315301	0.330451	0.741059	1	ENSG00000204531.17
1.20505	0.692221	2.73225	0.253352	0.799996	1	ENSG00000204532.6
103.307	0.0893174	0.302402	0.295359	0.767719	1	ENSG00000204536.13
24.9099	-0.0964575	0.591343	-0.163116	0.870427	1	ENSG00000204538.3
5.02552	0.370138	1.24176	0.298076	0.765646	1	ENSG00000204539.3
52.9119	0.0888278	0.415446	0.213813	0.830693	1	ENSG00000204540.10
0.670433	-0.891021	3.51176	-0.253725	0.799708	1	ENSG00000204542.2
0.767296	1.54517	3.78217	0.40854	0.682877	1	ENSG00000204544.5
2.45847	0.102156	1.82319	0.0560316	0.955317	1	ENSG00000204556.4
151.652	-0.221073	0.230763	-0.958006	0.33806	1	ENSG00000204560.9
288.53	-0.029123	0.196813	-0.147973	0.882364	1	ENSG00000204564.11
55.7238	-0.0320315	0.392392	-0.0816313	0.93494	1	ENSG00000204568.11
818.245	-0.104625	0.135742	-0.770764	0.440847	1	ENSG00000204569.9
0.125624	-2.33732	6.91765	-0.337878	0.735455	1	ENSG00000204571.6
0.418577	2.53829	5.33197	0.476052	0.634038	1	ENSG00000204572.9
200.031	-0.141069	0.266562	-0.529217	0.596655	1	ENSG00000204574.12
158.629	0.0956659	0.249091	0.38406	0.700934	1	ENSG00000204576.11
295.284	0.137164	0.191293	0.717037	0.473351	1	ENSG00000204577.11
386.173	-0.0608027	0.171988	-0.353528	0.723693	1	ENSG00000204580.13
0.730022	1.54482	4.32901	0.356852	0.721203	1	ENSG00000204581.2
1.24293	-1.89262	2.66097	-0.711252	0.476928	1	ENSG00000204583.9
56.2738	-0.351785	0.418484	-0.840617	0.400562	1	ENSG00000204584.1
184.132	-0.00798752	0.228931	-0.0348906	0.972167	1	ENSG00000204588.5
192.078	0.196363	0.216817	0.905664	0.365114	1	ENSG00000204590.12
223.246	-0.165318	0.209862	-0.787747	0.430845	1	ENSG00000204592.8
60.801	0.246304	0.365911	0.673125	0.500868	1	ENSG00000204599.14
4.89929	-1.21906	1.39138	-0.876151	0.380948	1	ENSG00000204604.10
0.707892	0.104951	3.74918	0.0279931	0.977668	1	ENSG00000204610.12
30.3212	0.318794	0.538377	0.59214	0.553757	1	ENSG00000204611.6
0.126574	-2.33732	6.91765	-0.337878	0.735455	1	ENSG00000204612.1
0.446397	-0.889348	4.42239	-0.201101	0.840619	1	ENSG00000204613.10
16.3786	-0.895574	0.686391	-1.30476	0.191975	1	ENSG00000204616.10
73.7104	-0.029386	0.342208	-0.0858717	0.931568	1	ENSG00000204618.8
77.3992	-0.413667	0.327776	-1.26204	0.206933	1	ENSG00000204619.7
114.099	-0.450577	0.306102	-1.47198	0.141025	1	ENSG00000204620.3
11.6521	0.962636	0.863669	1.11459	0.265026	1	ENSG00000204622.11
48.518	-0.0224714	0.448241	-0.0501325	0.960017	1	ENSG00000204623.9
34.8091	-0.756879	0.474394	-1.59547	0.110608	1	ENSG00000204624.7
36.4346	0.104888	0.466521	0.224831	0.822111	1	ENSG00000204625.10
905.887	-0.118179	0.137929	-0.856811	0.391549	1	ENSG00000204628.11
1.50699	1.54942	3.04128	0.509462	0.610428	1	ENSG00000204632.11
773.031	-0.05744	0.136934	-0.419471	0.674872	1	ENSG00000204634.12
0.864341	-3.92265	3.43279	-1.1427	0.253164	1	ENSG00000204637.4
0.0643446	0	7.06628	0	1	1	ENSG00000204640.1
26.5977	-0.480574	0.530132	-0.906518	0.364662	1	ENSG00000204642.13
0.257074	0	6.41432	0	1	1	ENSG00000204644.9
328.101	0.0811708	0.182538	0.444679	0.656552	1	ENSG00000204650.14
14.9831	0.503224	0.759598	0.662487	0.507659	1	ENSG00000204652.6
303.397	-0.0648366	0.198429	-0.32675	0.743857	1	ENSG00000204653.9
0.068451	0	7.06628	0	1	1	ENSG00000204655.11
16.9913	-0.0401737	0.65133	-0.0616794	0.950818	1	ENSG00000204657.4
0.13264	1.54423	7.06592	0.218546	0.827004	1	ENSG00000204658.5
83.3977	0.431272	0.337177	1.27907	0.200873	1	ENSG00000204659.4
2.23471	2.10675	2.12973	0.989211	0.32256	1	ENSG00000204661.9
0.069274	1.55535	7.06536	0.220138	0.825764	1	ENSG00000204663.9
36.6011	-0.164806	0.459778	-0.358447	0.720009	1	ENSG00000204666.3
0.157157	1.54422	7.06592	0.218545	0.827004	1	ENSG00000204669.9
5.61582	0.206677	1.11066	0.186084	0.852379	1	ENSG00000204671.1
929.703	-0.0220126	0.131663	-0.16719	0.867221	1	ENSG00000204673.10
15.5244	0.828309	0.757778	1.09308	0.274361	1	ENSG00000204677.10
180.473	0.000440166	0.227484	0.00193493	0.998456	1	ENSG00000204681.10
618.398	-0.0530033	0.148573	-0.356748	0.72128	1	ENSG00000204682.5
2.0112	1.91328	2.16432	0.88401	0.376691	1	ENSG00000204683.11
3.27746	-0.477425	1.69923	-0.280966	0.778737	1	ENSG00000204684.3
74.7161	0.20005	0.334493	0.59807	0.549793	1	ENSG00000204685.6
0.069274	1.55535	7.06536	0.220138	0.825764	1	ENSG00000204687.4
0.83092	-0.891313	3.38034	-0.263676	0.79203	1	ENSG00000204688.9
0.192343	0	7.06628	0	1	1	ENSG00000204695.4
0.138548	2.55692	6.99178	0.365703	0.714586	1	ENSG00000204699.4
0.128689	0	7.06628	0	1	1	ENSG00000204701.2
0.20046	0	7.06628	0	1	1	ENSG00000204702.5
0.909045	-0.891248	3.41529	-0.260958	0.794125	1	ENSG00000204706.14
5.2843	-1.1209	1.2921	-0.867507	0.385664	1	ENSG00000204709.4
35.6046	0.019805	0.496811	0.0398643	0.968201	1	ENSG00000204710.2
0.349846	0	6.24109	0	1	1	ENSG00000204711.8
438.146	0.101885	0.174413	0.584162	0.559111	1	ENSG00000204713.10
14.0682	-0.0551899	0.702295	-0.0785851	0.937363	1	ENSG00000204745.4
0.128689	0	7.06628	0	1	1	ENSG00000204754.3
155.832	-0.0692688	0.247179	-0.280237	0.779295	1	ENSG00000204758.7
39.9787	0.104583	0.463683	0.225547	0.821553	1	ENSG00000204764.13
4.38563	-0.671928	1.29963	-0.517015	0.605145	1	ENSG00000204767.3
0.627135	1.54511	3.83357	0.403048	0.686913	1	ENSG00000204776.6
1.82046	-1.30431	1.98456	-0.657226	0.511036	1	ENSG00000204778.4
148.475	0.126226	0.245837	0.513457	0.607632	1	ENSG00000204779.2
0.197885	0	7.06628	0	1	1	ENSG00000204780.5
0.513093	3.12933	4.57432	0.684109	0.493907	1	ENSG00000204790.9
79.4553	0.151876	0.378427	0.401335	0.688173	1	ENSG00000204791.10
1.96174	3.55056	2.67322	1.32819	0.184114	1	ENSG00000204792.2
41.4381	0.297373	0.459698	0.646888	0.517704	1	ENSG00000204802.3
0.748381	0.104908	3.10878	0.0337458	0.97308	1	ENSG00000204805.8
0.565556	0	4.64482	0	1	1	ENSG00000204814.5
41.7879	-0.605366	0.427982	-1.41446	0.157225	1	ENSG00000204815.9
0.0628755	0	7.06628	0	1	1	ENSG00000204816.5
0.156252	0	7.06628	0	1	1	ENSG00000204818.4
252.762	-0.0569614	0.198792	-0.286538	0.774466	1	ENSG00000204822.6
0.345939	0	6.22435	0	1	1	ENSG00000204832.9
1.60808	-0.312088	2.11178	-0.147784	0.882513	1	ENSG00000204837.4
552.048	0.0997519	0.172451	0.578435	0.56297	1	ENSG00000204839.8
674.933	0.0230334	0.147818	0.155822	0.876173	1	ENSG00000204842.15
266.869	0.332922	0.218569	1.52319	0.127711	1	ENSG00000204843.12
1.84784	-1.89509	2.088	-0.907611	0.364084	1	ENSG00000204851.6
122.494	0.184867	0.269196	0.686739	0.492247	1	ENSG00000204852.15
70.2656	-0.0348362	0.380017	-0.0916699	0.92696	1	ENSG00000204856.11
290.217	-0.109985	0.184483	-0.596183	0.551053	1	ENSG00000204859.12
445.346	-0.184651	0.176053	-1.04884	0.294252	1	ENSG00000204860.4
7.79788	0.766082	1.0401	0.736544	0.4614	1	ENSG00000204866.8
37.7377	0.270078	0.46467	0.581226	0.561088	1	ENSG00000204869.8
0.879269	2.5394	4.02172	0.63142	0.527766	1	ENSG00000204872.4
3.31918	-0.899108	1.46992	-0.611672	0.540755	1	ENSG00000204876.4
0.06396	-2.33728	6.91766	-0.337872	0.73546	1	ENSG00000204880.7
11.1593	0.426034	0.851676	0.500231	0.616913	1	ENSG00000204882.3
0.0678031	0	7.06628	0	1	1	ENSG00000204887.4
0.588405	-1.8903	3.6877	-0.512597	0.608233	1	ENSG00000204889.10
3.57405	-0.310875	1.35788	-0.228941	0.818915	1	ENSG00000204894.4
0.136254	0	7.06628	0	1	1	ENSG00000204897.6
7.20628	0.428944	1.08243	0.396278	0.6919	1	ENSG00000204899.5
5.42007	-0.571896	1.22693	-0.46612	0.641129	1	ENSG00000204904.7
0.06396	-2.33728	6.91766	-0.337872	0.73546	1	ENSG00000204909.7
1.09781	0.692079	2.58558	0.267669	0.788954	1	ENSG00000204913.5
0.737901	3.12382	3.89734	0.801527	0.422827	1	ENSG00000204915.3
13.2541	-0.0276979	0.785638	-0.0352553	0.971876	1	ENSG00000204920.10
259.191	0.2058	0.197443	1.04233	0.29726	1	ENSG00000204922.4
20.8784	-0.0192985	0.696137	-0.0277222	0.977884	1	ENSG00000204923.3
0.0807403	0	7.06628	0	1	1	ENSG00000204928.2
19.0701	0.192492	0.62128	0.309831	0.756689	1	ENSG00000204929.12
9.39626	-0.178615	0.851712	-0.209713	0.833892	1	ENSG00000204930.9
0.138548	2.55692	6.99178	0.365703	0.714586	1	ENSG00000204933.3
94.5331	0.0195848	0.319629	0.0612736	0.951141	1	ENSG00000204934.10
1.21169	3.13014	2.9823	1.04957	0.293914	1	ENSG00000204936.9
7.91891	0.5637	0.961757	0.586115	0.557798	1	ENSG00000204941.13
197.542	-0.124399	0.22566	-0.55127	0.581449	1	ENSG00000204946.9
109.369	-0.387443	0.283783	-1.36528	0.172166	1	ENSG00000204947.8
0.855894	2.54742	3.35112	0.760169	0.447153	1	ENSG00000204949.8
7.60304	0.181814	0.999578	0.181891	0.855668	1	ENSG00000204950.3
7.51303	1.42547	1.10387	1.29133	0.196589	1	ENSG00000204952.2
325.864	-0.117652	0.178683	-0.65844	0.510255	1	ENSG00000204954.9
13.1248	-0.0770652	0.79003	-0.0975472	0.922292	1	ENSG00000204956.5
15.4231	-0.769947	0.664893	-1.158	0.246864	1	ENSG00000204959.4
1.93541	0.425508	1.91232	0.222509	0.823918	1	ENSG00000204960.6
15.3469	1.23598	0.839537	1.47221	0.140964	1	ENSG00000204961.6
22.2293	-0.047759	0.61854	-0.0772125	0.938454	1	ENSG00000204962.5
17.3749	0.815012	0.751095	1.0851	0.277878	1	ENSG00000204963.5
12.624	0.232631	0.860957	0.2702	0.787006	1	ENSG00000204965.8
41.8389	0.167304	0.45034	0.371507	0.71026	1	ENSG00000204967.10
13.1583	-0.309655	0.759704	-0.407599	0.683568	1	ENSG00000204969.6
3.60679	1.27405	1.63769	0.777952	0.436598	1	ENSG00000204970.9
198.062	-0.209717	0.21862	-0.959273	0.337421	1	ENSG00000204977.9
6.62751	-1.10109	0.991687	-1.11032	0.266859	1	ENSG00000204978.2
0.764702	-0.307389	3.02988	-0.101453	0.919191	1	ENSG00000204982.3
0.068451	0	7.06628	0	1	1	ENSG00000204983.13
0.970684	2.54743	3.50706	0.726371	0.467611	1	ENSG00000204990.3
303.426	0.0434845	0.185907	0.233904	0.815059	1	ENSG00000204991.10
0.599998	0	4.30862	0	1	1	ENSG00000204993.3
3.4851	-0.307925	1.36044	-0.226342	0.820935	1	ENSG00000205002.3
9.15457	-0.114727	1.04294	-0.110004	0.912406	1	ENSG00000205015.1
0.513232	1.55313	4.70193	0.330318	0.74116	1	ENSG00000205018.2
108.254	-0.0936046	0.29129	-0.321345	0.747949	1	ENSG00000205022.9
0.193293	0	7.06628	0	1	1	ENSG00000205035.8
60.3207	-0.0994088	0.396147	-0.250939	0.801861	1	ENSG00000205037.2
0.262109	2.5473	6.2929	0.40479	0.685632	1	ENSG00000205038.11
55.2167	0.343773	0.428257	0.802726	0.422133	1	ENSG00000205041.1
0.136098	1.54423	7.06592	0.218546	0.827004	1	ENSG00000205044.5
0.0626143	0	7.06628	0	1	1	ENSG00000205045.8
5.12751	0.688711	1.31499	0.523738	0.600461	1	ENSG00000205054.7
0.279019	0	6.78721	0	1	1	ENSG00000205056.8
0.0807403	0	7.06628	0	1	1	ENSG00000205057.5
230.466	-0.0478835	0.20888	-0.229239	0.818683	1	ENSG00000205060.10
5.9837	0.519909	1.36813	0.380013	0.703936	1	ENSG00000205076.4
324.336	0.0253258	0.205819	0.123049	0.902068	1	ENSG00000205078.5
78.7105	-0.0927431	0.3415	-0.271576	0.785948	1	ENSG00000205084.10
47.4295	0.242606	0.448058	0.541461	0.58819	1	ENSG00000205085.11
4.73291	0.91324	1.26718	0.720685	0.471103	1	ENSG00000205086.7
43.4275	0.308564	0.457547	0.674388	0.500065	1	ENSG00000205089.7
127.799	0.1748	0.268681	0.650586	0.515314	1	ENSG00000205090.8
10.9287	-0.751014	0.810061	-0.927109	0.35387	1	ENSG00000205097.6
2.37336	-1.38182	1.71489	-0.805781	0.420369	1	ENSG00000205100.2
0.658365	1.55251	4.31864	0.359491	0.719228	1	ENSG00000205105.6
1.65027	0.112172	2.31115	0.0485353	0.96129	1	ENSG00000205106.4
2.93509	0.431889	1.89337	0.228106	0.819564	1	ENSG00000205108.5
0.374721	2.53819	5.53502	0.45857	0.646543	1	ENSG00000205111.8
4.02656	0.524822	1.52284	0.344633	0.73037	1	ENSG00000205116.3
0.912373	-1.89697	2.87503	-0.659807	0.509378	1	ENSG00000205126.2
4.3298	-2.0673	1.40959	-1.4666	0.142486	1	ENSG00000205129.8
74.3861	-0.49077	0.332847	-1.47446	0.140358	1	ENSG00000205133.11
261.509	0.456996	0.226556	2.01714	0.0436811	1	ENSG00000205138.3
1.84055	0.687808	2.3965	0.287005	0.774109	1	ENSG00000205143.2
31.0763	-0.290027	0.565485	-0.512882	0.608034	1	ENSG00000205155.7
0.881508	1.55123	3.68624	0.420816	0.67389	1	ENSG00000205176.3
169.329	0.17786	0.246006	0.722989	0.469687	1	ENSG00000205177.6
6.906	-0.448098	1.06696	-0.419976	0.674503	1	ENSG00000205181.5
0.290309	0.114718	6.4856	0.0176881	0.985888	1	ENSG00000205184.2
0.134623	0	7.06628	0	1	1	ENSG00000205186.2
211.052	-0.0920672	0.221223	-0.416174	0.677283	1	ENSG00000205189.11
42.2571	0.036863	0.440058	0.0837685	0.93324	1	ENSG00000205208.4
13.7632	0.059316	0.796179	0.0745009	0.940612	1	ENSG00000205209.7
14.0894	0.385382	0.730394	0.527636	0.597752	1	ENSG00000205212.4
366.916	0.323026	0.341449	0.946047	0.344125	1	ENSG00000205213.13
0.908509	3.12406	3.69986	0.844372	0.398461	1	ENSG00000205215.8
467.231	-0.065271	0.169945	-0.384071	0.700926	1	ENSG00000205220.11
0.0825267	0	7.06628	0	1	1	ENSG00000205221.12
0.0643446	0	7.06628	0	1	1	ENSG00000205231.1
33.8701	0.0812162	0.531119	0.152915	0.878465	1	ENSG00000205236.6
91.8619	-0.170901	0.307791	-0.555251	0.578723	1	ENSG00000205238.9
0.299521	0	6.07499	0	1	1	ENSG00000205240.4
430.028	0.0346373	0.164866	0.210094	0.833594	1	ENSG00000205250.8
1.3964	1.10488	2.37164	0.46587	0.641308	1	ENSG00000205266.10
1.29932	-0.892798	2.79681	-0.31922	0.74956	1	ENSG00000205267.5
302.657	0.158425	0.198444	0.798333	0.424677	1	ENSG00000205268.10
15.0111	-0.194676	0.722818	-0.269329	0.787676	1	ENSG00000205269.5
3.36788	-0.895995	1.41458	-0.6334	0.526473	1	ENSG00000205274.3
124.109	0.4104	0.278265	1.47485	0.140252	1	ENSG00000205277.9
0.143355	0	7.06628	0	1	1	ENSG00000205293.4
0.196516	0	7.06628	0	1	1	ENSG00000205301.11
131.24	0.160659	0.269775	0.595528	0.551491	1	ENSG00000205302.6
6.02783	-0.481079	1.07131	-0.449058	0.65339	1	ENSG00000205307.11
165.464	0.418651	0.272708	1.53516	0.124744	1	ENSG00000205309.13
1.39132	-0.480039	2.14293	-0.224011	0.822749	1	ENSG00000205312.8
7.68192	0.952883	1.10476	0.862527	0.388397	1	ENSG00000205318.5
19.2261	0.41233	0.679861	0.606492	0.544188	1	ENSG00000205323.8
0.0678031	0	7.06628	0	1	1	ENSG00000205325.1
0.175601	0	7.06628	0	1	1	ENSG00000205330.4
0.0643446	0	7.06628	0	1	1	ENSG00000205331.5
2.86197	0.425697	1.70645	0.249464	0.803002	1	ENSG00000205333.5
92.4155	-0.110223	0.318419	-0.346158	0.729224	1	ENSG00000205334.2
108.126	0.129826	0.291351	0.445601	0.655885	1	ENSG00000205336.11
177.051	0.0010419	0.240477	0.00433265	0.996543	1	ENSG00000205339.9
156.056	-0.141759	0.250479	-0.565952	0.571426	1	ENSG00000205352.10
269.711	0.107004	0.192289	0.556477	0.577885	1	ENSG00000205356.9
0.264319	0	6.9136	0	1	1	ENSG00000205360.6
2.15018	4.13461	2.53494	1.63105	0.10288	1	ENSG00000205361.8
2.40495	0.109513	1.78762	0.0612617	0.951151	1	ENSG00000205362.11
27.7446	0.478991	0.631502	0.758494	0.448155	1	ENSG00000205363.5
0.244544	0	7.06628	0	1	1	ENSG00000205364.3
0.0682951	1.54427	7.06592	0.218552	0.826999	1	ENSG00000205396.11
0.0626143	0	7.06628	0	1	1	ENSG00000205403.13
19.8234	-0.169787	0.620384	-0.27368	0.78433	1	ENSG00000205413.7
1.01091	1.5455	3.42448	0.451308	0.651768	1	ENSG00000205414.1
0.211129	0	7.06628	0	1	1	ENSG00000205420.10
103.193	0.178464	0.321282	0.555476	0.578569	1	ENSG00000205423.11
2.59691	-0.213337	1.63074	-0.130822	0.895916	1	ENSG00000205424.1
1207.28	-0.0421668	0.133819	-0.315104	0.752683	1	ENSG00000205426.10
290.342	0.0571992	0.194407	0.294224	0.768587	1	ENSG00000205436.7
0.135115	1.54422	7.06592	0.218545	0.827004	1	ENSG00000205444.3
9.35742	-0.128496	0.935846	-0.137305	0.89079	1	ENSG00000205449.11
1.39464	-1.89303	2.50418	-0.755949	0.44968	1	ENSG00000205452.5
52.9144	0.239345	0.401664	0.595882	0.551254	1	ENSG00000205456.11
40.4157	0.053586	0.433868	0.123508	0.901705	1	ENSG00000205457.11
12.6413	-0.10156	0.810404	-0.125321	0.90027	1	ENSG00000205464.12
593.517	0.201159	0.144144	1.39554	0.162853	1	ENSG00000205476.8
38.2288	0.0880023	0.473426	0.185884	0.852536	1	ENSG00000205482.9
428.923	-0.0295896	0.198791	-0.148847	0.881674	1	ENSG00000205485.13
0.584581	-0.897524	3.82735	-0.234503	0.814594	1	ENSG00000205488.8
0.157075	1.5553	7.06536	0.22013	0.82577	1	ENSG00000205497.4
25.2874	0.230677	0.582268	0.396169	0.69198	1	ENSG00000205500.8
17.8103	-0.210142	0.696495	-0.301714	0.76287	1	ENSG00000205502.3
41.8676	0.186952	0.448348	0.416979	0.676694	1	ENSG00000205517.12
204.781	0.186621	0.234111	0.797148	0.425365	1	ENSG00000205531.12
116.956	0.25881	0.287304	0.900823	0.367683	1	ENSG00000205534.6
2.27042	-0.70243	1.65246	-0.425081	0.670778	1	ENSG00000205537.2
884.161	0.0527133	0.143104	0.368357	0.712607	1	ENSG00000205542.10
19.4997	-0.128168	0.651023	-0.196871	0.843928	1	ENSG00000205544.3
1.61393	-1.89677	2.66719	-0.71115	0.476991	1	ENSG00000205549.9
107.826	-0.0675762	0.295353	-0.228798	0.819026	1	ENSG00000205559.4
88.7464	0.226997	0.362679	0.62589	0.531387	1	ENSG00000205560.12
4.1953	-0.898138	1.4263	-0.6297	0.528891	1	ENSG00000205562.2
64.9607	0.161868	0.374735	0.431954	0.665775	1	ENSG00000205571.13
137.265	0.021131	0.261354	0.080852	0.93556	1	ENSG00000205572.9
105.799	0.104334	0.298489	0.349541	0.726683	1	ENSG00000205578.5
0.521842	0.686942	4.31415	0.15923	0.873488	1	ENSG00000205579.3
172.583	0.236123	0.290329	0.813294	0.416049	1	ENSG00000205581.10
125.065	-0.0224397	0.257274	-0.0872209	0.930496	1	ENSG00000205583.13
39.2117	-0.157668	0.444887	-0.3544	0.723039	1	ENSG00000205584.6
2.64826	-0.305744	1.65421	-0.184828	0.853364	1	ENSG00000205592.14
116.66	-0.0328026	0.301176	-0.108915	0.91327	1	ENSG00000205593.11
311.896	0.125267	0.198141	0.632214	0.527247	1	ENSG00000205609.12
2.29391	-0.566586	1.78087	-0.318151	0.75037	1	ENSG00000205611.4
3.74024	-0.894043	1.4804	-0.603918	0.545898	1	ENSG00000205622.9
39.7904	0.357196	0.459983	0.776541	0.43743	1	ENSG00000205629.11
0.137569	2.54736	6.99227	0.364311	0.715626	1	ENSG00000205632.3
0.0643446	0	7.06628	0	1	1	ENSG00000205634.6
192.972	-0.133846	0.220272	-0.60764	0.543426	1	ENSG00000205639.10
0.205041	2.53771	6.99277	0.362904	0.716676	1	ENSG00000205642.9
79.5266	-0.277655	0.340524	-0.815375	0.414858	1	ENSG00000205643.10
0.2763	-2.33753	6.11288	-0.382395	0.702168	1	ENSG00000205644.5
0.193034	0	7.06628	0	1	1	ENSG00000205649.7
64.9815	0.025109	0.374866	0.0669812	0.946597	1	ENSG00000205659.10
58.5313	-0.0263584	0.403373	-0.0653448	0.947899	1	ENSG00000205669.3
55.9059	-0.274643	0.376731	-0.729017	0.465991	1	ENSG00000205670.10
0.06396	-2.33728	6.91766	-0.337872	0.73546	1	ENSG00000205678.7
0.335558	2.5381	5.74552	0.441753	0.658668	1	ENSG00000205682.2
0.511883	0	4.4024	0	1	1	ENSG00000205683.11
8.71888	0.177569	0.952098	0.186502	0.852051	1	ENSG00000205693.3
0.0678031	0	7.06628	0	1	1	ENSG00000205695.3
0.225825	0	7.06628	0	1	1	ENSG00000205696.4
85.5768	0.270685	0.322927	0.838223	0.401906	1	ENSG00000205702.10
18.2662	-0.105558	0.675597	-0.156244	0.875841	1	ENSG00000205704.6
65.5745	0.104786	0.368794	0.284131	0.77631	1	ENSG00000205707.10
162.266	0.0430156	0.246246	0.174686	0.861327	1	ENSG00000205710.3
180.181	-0.32458	0.232867	-1.39384	0.163366	1	ENSG00000205726.14
457.254	0.0461292	0.169438	0.272249	0.785431	1	ENSG00000205730.6
192.219	-0.0502105	0.220973	-0.227225	0.820249	1	ENSG00000205740.2
47.4013	-0.28123	0.398966	-0.704896	0.480875	1	ENSG00000205744.9
0.927765	1.55106	3.61567	0.428982	0.667937	1	ENSG00000205745.2
140.857	-0.290938	0.258841	-1.12401	0.261011	1	ENSG00000205746.9
1.15057	-3.92272	2.58059	-1.52009	0.128489	1	ENSG00000205754.11
8.1408	1.42396	1.20037	1.18627	0.235517	1	ENSG00000205755.11
75.9742	0.267814	0.377034	0.710317	0.477507	1	ENSG00000205758.11
132.005	0.291359	0.280965	1.03699	0.299739	1	ENSG00000205763.13
29.9055	-0.598649	0.514111	-1.16444	0.244247	1	ENSG00000205765.8
0.0682951	1.54427	7.06592	0.218552	0.826999	1	ENSG00000205767.4
128.187	-0.00264242	0.289148	-0.00913865	0.992709	1	ENSG00000205771.6
0.0643446	0	7.06628	0	1	1	ENSG00000205777.17
0.523922	0	4.76238	0	1	1	ENSG00000205784.2
0.131165	0	7.06628	0	1	1	ENSG00000205786.8
64.6243	-0.0571264	0.356977	-0.160028	0.872859	1	ENSG00000205790.1
17.3532	0.172005	0.64896	0.265048	0.790973	1	ENSG00000205791.3
55.2482	-0.177009	0.393653	-0.449657	0.652958	1	ENSG00000205794.4
58.1859	0.0927459	0.373886	0.248059	0.804089	1	ENSG00000205795.4
260.43	0.0350101	0.214326	0.16335	0.870243	1	ENSG00000205808.5
0.0682951	1.54427	7.06592	0.218552	0.826999	1	ENSG00000205809.9
0.217346	0	7.06628	0	1	1	ENSG00000205810.8
0.804215	-3.21285	3.25411	-0.987318	0.323487	1	ENSG00000205822.10
0.0678031	0	7.06628	0	1	1	ENSG00000205830.1
23.1431	0.425453	0.598246	0.711168	0.47698	1	ENSG00000205832.7
5.87163	0.103266	1.10464	0.0934835	0.925519	1	ENSG00000205838.14
0.133619	1.55531	7.06536	0.220131	0.825769	1	ENSG00000205846.3
0.0626143	0	7.06628	0	1	1	ENSG00000205847.6
2.08181	0.104885	1.92289	0.0545453	0.956501	1	ENSG00000205853.10
0.320876	-2.33758	5.73574	-0.407547	0.683606	1	ENSG00000205856.3
0.209362	-2.3374	6.91764	-0.33789	0.735446	1	ENSG00000205857.2
0.068451	0	7.06628	0	1	1	ENSG00000205858.9
0.324745	0	7.02829	0	1	1	ENSG00000205861.11
0.834262	2.54741	3.54507	0.71858	0.4724	1	ENSG00000205863.10
6.08324	0.608714	1.20461	0.505322	0.613332	1	ENSG00000205864.1
0.06396	-2.33728	6.91766	-0.337872	0.73546	1	ENSG00000205867.3
0.980097	3.12456	3.38568	0.922873	0.356073	1	ENSG00000205869.2
0.225881	0	7.06628	0	1	1	ENSG00000205871.5
1.55779	-0.888004	2.44732	-0.362848	0.716718	1	ENSG00000205879.5
0.233348	1.54419	7.06592	0.218541	0.827008	1	ENSG00000205882.8
262.269	0.209399	0.206528	1.0139	0.310631	1	ENSG00000205885.7
4.90085	-0.413517	1.29901	-0.318332	0.750233	1	ENSG00000205890.3
0.156096	1.54422	7.06592	0.218544	0.827005	1	ENSG00000205897.5
14.2305	-0.267399	0.837682	-0.319213	0.749565	1	ENSG00000205899.3
281.29	0.0798729	0.199958	0.399448	0.689563	1	ENSG00000205903.6
213.579	-0.158427	0.213723	-0.741272	0.458529	1	ENSG00000205913.6
151.249	0.0220417	0.247114	0.0891963	0.928926	1	ENSG00000205918.9
5.25806	0.805837	1.25089	0.644212	0.519438	1	ENSG00000205922.4
1.724	3.12625	2.82048	1.10841	0.267685	1	ENSG00000205929.10
4.8425	0.101392	1.28004	0.0792104	0.936865	1	ENSG00000205930.8
0.069274	1.55535	7.06536	0.220138	0.825764	1	ENSG00000205936.3
1183	0.0673083	0.147203	0.457248	0.647493	1	ENSG00000205937.11
14.1302	-0.14374	0.727623	-0.197548	0.843399	1	ENSG00000205940.8
0.069274	1.55535	7.06536	0.220138	0.825764	1	ENSG00000205944.11
0.331947	0.105092	5.12172	0.0205188	0.983629	1	ENSG00000205946.1
0.326403	0	5.84874	0	1	1	ENSG00000205955.4
9.54065	-0.395249	0.952206	-0.415088	0.678077	1	ENSG00000205959.3
1.67367	0.691845	2.407	0.28743	0.773783	1	ENSG00000205976.4
24.1829	0.349762	0.600371	0.582577	0.560178	1	ENSG00000205978.5
95.0146	-0.121366	0.306112	-0.396476	0.691754	1	ENSG00000205981.7
44.5686	0.307281	0.465792	0.659694	0.50945	1	ENSG00000206013.2
4.84557	0.329579	1.40636	0.234349	0.814714	1	ENSG00000206014.7
1.20405	0.111274	2.87752	0.0386701	0.969153	1	ENSG00000206026.7
0.06396	-2.33728	6.91766	-0.337872	0.73546	1	ENSG00000206028.1
0.0628755	0	7.06628	0	1	1	ENSG00000206034.1
0.204393	2.53771	6.99277	0.362904	0.716676	1	ENSG00000206043.6
7.5048	-0.0346903	0.97189	-0.0356937	0.971527	1	ENSG00000206052.10
245.902	-0.206328	0.228423	-0.903272	0.366382	1	ENSG00000206053.12
0.664944	-2.33772	4.13613	-0.565194	0.571942	1	ENSG00000206069.6
0.0807403	0	7.06628	0	1	1	ENSG00000206072.12
1.44177	-0.889265	2.4852	-0.357824	0.720475	1	ENSG00000206073.10
0.345165	-2.33764	5.16401	-0.452679	0.65078	1	ENSG00000206075.13
39.9784	-0.460424	0.432233	-1.06522	0.286776	1	ENSG00000206077.10
0.6778	0	3.8848	0	1	1	ENSG00000206090.4
0.0678031	0	7.06628	0	1	1	ENSG00000206105.2
0.0643446	0	7.06628	0	1	1	ENSG00000206106.2
0.198254	2.53771	6.99277	0.362905	0.716676	1	ENSG00000206107.2
44.1511	0.670869	0.462975	1.44904	0.147327	1	ENSG00000206113.10
4.03077	-1.74937	1.61698	-1.08187	0.279308	1	ENSG00000206120.11
24.2708	0.00130516	0.56663	0.00230337	0.998162	1	ENSG00000206127.10
0.069274	1.55535	7.06536	0.220138	0.825764	1	ENSG00000206129.4
172.843	-0.0670779	0.248369	-0.270073	0.787104	1	ENSG00000206140.10
1.90923	-0.483182	1.90569	-0.253548	0.799845	1	ENSG00000206142.9
0.133619	1.55531	7.06536	0.220131	0.825769	1	ENSG00000206144.5
2.53609	-2.21704	1.82916	-1.21205	0.225492	1	ENSG00000206145.8
0.773768	2.55494	3.71442	0.687843	0.491552	1	ENSG00000206147.5
117.525	0.121929	0.288725	0.422301	0.672805	1	ENSG00000206149.10
0.0643446	0	7.06628	0	1	1	ENSG00000206150.3
9.75382	-0.573574	0.925184	-0.619957	0.535286	1	ENSG00000206159.10
5.814	0.100584	1.18425	0.0849348	0.932313	1	ENSG00000206168.1
44.9968	0.0474566	0.486516	0.0975439	0.922294	1	ENSG00000206172.8
0.833206	1.10082	2.96524	0.37124	0.710459	1	ENSG00000206177.6
0.326402	-3.33731	6.15872	-0.541883	0.587899	1	ENSG00000206178.2
3.76674	0.425782	1.63379	0.26061	0.794394	1	ENSG00000206181.5
0.352075	0	5.31242	0	1	1	ENSG00000206187.3
78.459	-0.172685	0.355213	-0.486146	0.626864	1	ENSG00000206190.11
0.459935	2.54742	4.71826	0.539906	0.589262	1	ENSG00000206192.7
193.222	0.145776	0.230361	0.632815	0.526854	1	ENSG00000206195.10
6.19533	-0.425616	1.01486	-0.419384	0.674936	1	ENSG00000206199.10
6.57011	-0.15683	1.0526	-0.148993	0.881559	1	ENSG00000206228.4
0.542372	-3.33758	4.54684	-0.734042	0.462923	1	ENSG00000206260.3
37.2876	0.0424917	0.477464	0.0889946	0.929086	1	ENSG00000206262.8
4.824	-0.721638	1.27627	-0.565426	0.571784	1	ENSG00000206337.10
11.3937	0.783845	0.837568	0.935858	0.349346	1	ENSG00000206341.7
55.4944	0.314888	0.382341	0.823579	0.410179	1	ENSG00000206344.7
2.33685	4.13238	2.54678	1.62259	0.104677	1	ENSG00000206356.5
12.2716	0.978679	0.783908	1.24846	0.211862	1	ENSG00000206384.10
49.9638	-0.135372	0.394431	-0.343207	0.731443	1	ENSG00000206417.8
24.1978	0.481353	0.655262	0.734595	0.462586	1	ENSG00000206418.4
0.482775	2.55581	4.41208	0.579276	0.562403	1	ENSG00000206432.4
10.0134	-0.046456	0.896091	-0.051843	0.958654	1	ENSG00000206448.3
0.069274	1.55535	7.06536	0.220138	0.825764	1	ENSG00000206474.8
84.6188	0.0518491	0.338588	0.153133	0.878293	1	ENSG00000206503.12
118.694	0.306289	0.280509	1.0919	0.274875	1	ENSG00000206527.9
54.7683	-0.366837	0.391489	-0.937029	0.348744	1	ENSG00000206530.10
0.0807403	0	7.06628	0	1	1	ENSG00000206531.10
0.321347	-3.92211	6.12109	-0.640754	0.521682	1	ENSG00000206532.2
117.246	0.0166671	0.276049	0.0603773	0.951855	1	ENSG00000206535.7
71.1411	-0.20504	0.36131	-0.567491	0.57038	1	ENSG00000206538.8
0.068451	0	7.06628	0	1	1	ENSG00000206549.13
0.742984	1.54522	3.70231	0.417367	0.67641	1	ENSG00000206557.5
0.944123	1.5514	3.77247	0.411241	0.680896	1	ENSG00000206559.7
189.277	-0.3282	0.237194	-1.38368	0.166457	1	ENSG00000206560.11
12.1967	-0.231862	0.817311	-0.283688	0.776649	1	ENSG00000206561.12
30.8603	0.294988	0.501898	0.587744	0.556704	1	ENSG00000206562.11
202.428	-0.282908	0.222473	-1.27165	0.203498	1	ENSG00000206567.9
488.792	-0.0234636	0.175262	-0.133877	0.8935	1	ENSG00000206573.8
1.07642	1.10489	2.82847	0.390632	0.696069	1	ENSG00000206579.8
3.05705	0.68781	1.7033	0.403811	0.686352	1	ENSG00000206582.1
88.1634	-0.0842018	0.338941	-0.248426	0.803804	1	ENSG00000206585.1
0.0678031	0	7.06628	0	1	1	ENSG00000206587.1
168.016	0.0663942	0.285922	0.232211	0.816374	1	ENSG00000206588.1
0.477141	2.53892	4.44962	0.570592	0.568276	1	ENSG00000206589.1
0.130679	0	7.06628	0	1	1	ENSG00000206592.1
0.291869	0	6.70636	0	1	1	ENSG00000206593.1
0.35218	1.54447	5.3142	0.290631	0.771334	1	ENSG00000206595.1
166.18	-0.209467	0.306946	-0.682422	0.494972	1	ENSG00000206596.1
0.0616642	0	7.06628	0	1	1	ENSG00000206599.1
0.254924	0	7.03776	0	1	1	ENSG00000206600.1
0.353444	1.5445	5.29305	0.291799	0.770441	1	ENSG00000206601.1
10.6434	0.327571	0.880475	0.372038	0.709864	1	ENSG00000206603.1
0.530379	-1.47097	4.52404	-0.325146	0.745071	1	ENSG00000206604.1
0.547851	-2.33771	4.43759	-0.526796	0.598335	1	ENSG00000206605.1
0.514642	0	5.34239	0	1	1	ENSG00000206609.1
1.02778	-1.48648	2.65471	-0.559939	0.575521	1	ENSG00000206612.1
0.214381	0	7.06628	0	1	1	ENSG00000206613.1
0.642878	2.53957	3.90186	0.65086	0.515137	1	ENSG00000206621.1
1.71422	-0.893121	2.05038	-0.435587	0.663136	1	ENSG00000206622.1
0.1966	-0.897818	6.91728	-0.129794	0.89673	1	ENSG00000206623.1
0.413596	0.105006	4.40626	0.0238311	0.980987	1	ENSG00000206625.1
0.9204	-3.33774	3.14312	-1.06192	0.288271	1	ENSG00000206627.1
2.42696	-0.159437	1.80465	-0.0883478	0.9296	1	ENSG00000206629.1
0.150526	0	7.06628	0	1	1	ENSG00000206630.1
0.069274	1.55535	7.06536	0.220138	0.825764	1	ENSG00000206631.1
4.49047	-0.369811	1.31474	-0.281281	0.778495	1	ENSG00000206633.1
4.07009	0.977508	1.40751	0.694495	0.487372	1	ENSG00000206634.1
0.264945	1.55479	6.3592	0.244494	0.806848	1	ENSG00000206635.1
0.278995	2.53774	6.7356	0.376764	0.706349	1	ENSG00000206636.1
0.715505	-3.3377	3.50744	-0.951606	0.341297	1	ENSG00000206637.1
0.824741	-2.89069	3.38247	-0.854609	0.392768	1	ENSG00000206638.1
0.156665	0	7.06628	0	1	1	ENSG00000206640.1
0.0643446	0	7.06628	0	1	1	ENSG00000206641.1
0.207699	0	7.06628	0	1	1	ENSG00000206644.1
5.29293	-0.897313	1.21838	-0.736478	0.46144	1	ENSG00000206645.1
0.256534	-0.897866	6.26822	-0.143241	0.8861	1	ENSG00000206646.1
2.50884	4.55301	2.54731	1.78738	0.0738764	1	ENSG00000206647.1
5.04646	-1.03261	1.14168	-0.904462	0.365751	1	ENSG00000206650.1
2.14323	1.6921	2.116	0.799666	0.423904	1	ENSG00000206651.1
229.307	0.0741296	0.259039	0.286171	0.774747	1	ENSG00000206652.1
0.196779	1.54418	7.06592	0.218539	0.827009	1	ENSG00000206654.1
0.652282	1.55223	4.17524	0.371771	0.710063	1	ENSG00000206656.1
1.12787	3.12515	3.1347	0.996953	0.318787	1	ENSG00000206659.1
15.1711	-0.11147	0.730432	-0.152609	0.878707	1	ENSG00000206660.1
0.500935	0	4.49151	0	1	1	ENSG00000206663.1
0.215322	0	7.06628	0	1	1	ENSG00000206669.1
0.711506	0	7.06628	0	1	1	ENSG00000206674.1
1.18517	3.1395	3.09127	1.0156	0.309818	1	ENSG00000206675.1
0.0682951	1.54427	7.06592	0.218552	0.826999	1	ENSG00000206676.1
1.15424	-2.21057	2.57002	-0.86014	0.389712	1	ENSG00000206679.1
0.136098	1.54423	7.06592	0.218546	0.827004	1	ENSG00000206681.1
0.0616642	0	7.06628	0	1	1	ENSG00000206682.1
0.0682951	1.54427	7.06592	0.218552	0.826999	1	ENSG00000206684.1
0.131888	1.55531	7.06536	0.220131	0.825769	1	ENSG00000206685.1
1.11824	3.13011	3.00668	1.04105	0.297851	1	ENSG00000206687.1
0.626959	0.68709	3.55049	0.19352	0.846552	1	ENSG00000206688.1
0.955947	1.10491	2.92927	0.377195	0.706028	1	ENSG00000206698.1
0.0626143	0	7.06628	0	1	1	ENSG00000206699.1
0.216145	1.55526	7.06536	0.220125	0.825774	1	ENSG00000206702.1
0.257378	1.55517	7.0107	0.221828	0.824448	1	ENSG00000206703.1
0.449767	0	5.24166	0	1	1	ENSG00000206704.1
3.47454	-2.06504	1.41918	-1.45509	0.145644	1	ENSG00000206706.1
0.460197	1.5446	4.89286	0.315685	0.752242	1	ENSG00000206710.1
4.58378	0.223148	1.28122	0.174169	0.861733	1	ENSG00000206712.1
15.9416	0.0579556	0.796215	0.0727889	0.941974	1	ENSG00000206713.1
0.440787	0	5.72683	0	1	1	ENSG00000206715.1
0.61444	1.54501	4.00693	0.385586	0.699804	1	ENSG00000206717.1
0.06396	-2.33728	6.91766	-0.337872	0.73546	1	ENSG00000206721.1
0.281324	1.54423	6.72874	0.229498	0.818482	1	ENSG00000206725.1
1.08654	3.12991	3.22874	0.969391	0.33235	1	ENSG00000206727.1
0.432088	-2.33766	4.77221	-0.489848	0.624241	1	ENSG00000206728.1
0.46072	0	5.15928	0	1	1	ENSG00000206730.1
3.32288	-0.576514	1.55079	-0.371755	0.710075	1	ENSG00000206731.1
1.36735	-2.48187	2.76176	-0.898654	0.368837	1	ENSG00000206732.1
1.96576	-0.480064	1.88919	-0.254111	0.79941	1	ENSG00000206734.1
66.1404	0.117135	0.638949	0.183324	0.854544	1	ENSG00000206737.1
0.275294	3.13552	6.69685	0.468208	0.639636	1	ENSG00000206738.1
2.42707	-0.896861	1.89255	-0.47389	0.635578	1	ENSG00000206739.1
0.135115	1.54422	7.06592	0.218545	0.827004	1	ENSG00000206741.1
0.293628	0	6.62562	0	1	1	ENSG00000206743.1
4.01513	0.519919	1.48713	0.349611	0.72663	1	ENSG00000206747.1
13.8435	0.656039	0.781578	0.839378	0.401257	1	ENSG00000206754.1
3.96718	0.365551	1.33336	0.274159	0.783963	1	ENSG00000206755.1
0.516973	1.54445	5.4375	0.284037	0.776382	1	ENSG00000206756.1
2.22069	-0.571776	1.88153	-0.303889	0.761212	1	ENSG00000206758.1
0.163267	0	7.06628	0	1	1	ENSG00000206759.1
4.10316	-0.0869657	1.37109	-0.063428	0.949426	1	ENSG00000206762.1
1.42149	-0.895054	2.33176	-0.383853	0.701087	1	ENSG00000206763.1
0.97894	-2.48202	2.9647	-0.837192	0.402485	1	ENSG00000206766.1
0.728826	0.112323	3.35177	0.0335116	0.973267	1	ENSG00000206768.1
0.0616642	0	7.06628	0	1	1	ENSG00000206772.1
2.90027	-0.310143	1.55957	-0.198865	0.842368	1	ENSG00000206775.1
0.0807403	0	7.06628	0	1	1	ENSG00000206776.1
5.0356	0.276783	1.3039	0.212274	0.831894	1	ENSG00000206778.1
0.746725	1.54519	3.72397	0.414932	0.678192	1	ENSG00000206779.1
0.443061	0	5.28731	0	1	1	ENSG00000206781.1
0.954304	3.12451	3.41977	0.913662	0.360894	1	ENSG00000206784.1
1.54682	0.683256	2.54682	0.268278	0.788485	1	ENSG00000206785.1
1.51317	0.691738	2.32421	0.297623	0.765991	1	ENSG00000206786.1
0.202508	0.114884	6.84153	0.0167921	0.986602	1	ENSG00000206790.1
2.21559	-1.89208	1.72578	-1.09636	0.27292	1	ENSG00000206791.1
0.13659	2.53776	6.99277	0.362911	0.716671	1	ENSG00000206796.1
0.685213	0	4.05828	0	1	1	ENSG00000206797.1
0.23107	0	7.06628	0	1	1	ENSG00000206803.1
0.98599	-0.896875	2.91936	-0.307217	0.758678	1	ENSG00000206808.1
0.382023	-0.897825	4.98486	-0.18011	0.857066	1	ENSG00000206814.1
0.291858	0	6.70602	0	1	1	ENSG00000206815.1
0.748265	1.54524	3.67133	0.420895	0.673832	1	ENSG00000206816.1
1.34719	-2.89678	2.60223	-1.11319	0.265627	1	ENSG00000206819.1
0.407363	0	5.0664	0	1	1	ENSG00000206822.1
3.70084	1.56366	1.58775	0.984831	0.324707	1	ENSG00000206824.1
20.7277	0.0329723	0.67421	0.0489051	0.960995	1	ENSG00000206828.1
1.14213	-1.89231	2.77898	-0.680937	0.495912	1	ENSG00000206832.1
2.07736	-0.217008	1.73196	-0.125296	0.900289	1	ENSG00000206833.1
0.124279	0	7.06628	0	1	1	ENSG00000206836.1
13.4824	0.0170277	0.712242	0.0239072	0.980927	1	ENSG00000206838.1
0.0643446	0	7.06628	0	1	1	ENSG00000206839.1
0.131326	0	7.06628	0	1	1	ENSG00000206843.1
2.72596	-1.63052	1.68623	-0.966963	0.333562	1	ENSG00000206846.1
0.0807403	0	7.06628	0	1	1	ENSG00000206847.1
1.67032	-1.47492	2.20272	-0.669592	0.503118	1	ENSG00000206848.1
0.622592	-0.897522	3.8967	-0.230329	0.817836	1	ENSG00000206852.1
0.214676	1.55522	7.06536	0.22012	0.825778	1	ENSG00000206855.1
2.79624	1.42555	2.08204	0.684691	0.493539	1	ENSG00000206859.1
0.565575	-0.897623	4.12517	-0.217597	0.827743	1	ENSG00000206862.1
0.200439	1.55526	7.06536	0.220125	0.825774	1	ENSG00000206863.1
0.126009	0	7.06628	0	1	1	ENSG00000206865.1
0.136254	0	7.06628	0	1	1	ENSG00000206869.1
0.793145	1.55161	3.86648	0.401297	0.688202	1	ENSG00000206875.1
0.859836	3.12987	3.28896	0.951627	0.341286	1	ENSG00000206878.1
0.151476	0	7.06628	0	1	1	ENSG00000206880.1
1.08807	3.55585	3.47304	1.02384	0.30591	1	ENSG00000206881.1
0.0678031	0	7.06628	0	1	1	ENSG00000206882.1
7.68276	-0.892309	1.01155	-0.882123	0.37771	1	ENSG00000206885.1
1.19055	-2.47761	2.57559	-0.961958	0.336071	1	ENSG00000206887.1
1.08321	0.697263	2.86432	0.243431	0.807672	1	ENSG00000206888.1
0.128689	0	7.06628	0	1	1	ENSG00000206889.1
0.304717	1.54433	6.03245	0.256004	0.797948	1	ENSG00000206892.1
0.197758	1.55526	7.06536	0.220124	0.825774	1	ENSG00000206895.1
6.64828	0.429006	1.20415	0.356272	0.721637	1	ENSG00000206897.1
0.422481	-0.897702	4.46064	-0.20125	0.840503	1	ENSG00000206898.1
0.0678031	0	7.06628	0	1	1	ENSG00000206900.1
1.82558	4.12729	2.74108	1.50572	0.13214	1	ENSG00000206903.1
0.0678031	0	7.06628	0	1	1	ENSG00000206909.1
0.155682	0	7.06628	0	1	1	ENSG00000206911.1
4.03238	-1.40878	1.37754	-1.02268	0.306461	1	ENSG00000206913.1
3.80625	-1.04183	1.33792	-0.778691	0.436162	1	ENSG00000206914.1
0.0643446	0	7.06628	0	1	1	ENSG00000206917.1
0.0807403	0	7.06628	0	1	1	ENSG00000206918.1
0.683572	3.14095	3.93044	0.799135	0.424212	1	ENSG00000206921.1
2.01292	0.0984299	2.05161	0.0479768	0.961735	1	ENSG00000206922.1
0.384454	-2.48257	5.19458	-0.477915	0.63271	1	ENSG00000206923.1
1.80805	-0.15949	1.8892	-0.0844221	0.932721	1	ENSG00000206924.1
2.45006	-0.896783	1.83454	-0.488834	0.624959	1	ENSG00000206925.1
0.277511	-2.33747	6.65581	-0.351192	0.725444	1	ENSG00000206926.1
3.53901	1.42539	1.62091	0.87938	0.379195	1	ENSG00000206927.1
0.360562	1.55426	5.64513	0.275327	0.783065	1	ENSG00000206932.1
0.826006	-0.301872	3.16563	-0.0953593	0.924029	1	ENSG00000206935.1
1.49315	0.104909	2.18349	0.0480466	0.961679	1	ENSG00000206936.1
1.40679	-2.47732	2.69598	-0.918896	0.35815	1	ENSG00000206937.1
0.280105	-0.887402	6.04965	-0.146687	0.883379	1	ENSG00000206938.1
0.839181	0.698324	3.51659	0.19858	0.842591	1	ENSG00000206941.1
0.0643446	0	7.06628	0	1	1	ENSG00000206944.1
0.0616642	0	7.06628	0	1	1	ENSG00000206948.1
1.14655	-0.897028	3.08264	-0.290993	0.771057	1	ENSG00000206951.1
1.85841	3.55095	2.85001	1.24594	0.212786	1	ENSG00000206954.1
0.068451	0	7.06628	0	1	1	ENSG00000206957.2
0.130909	1.54423	7.06592	0.218546	0.827004	1	ENSG00000206959.1
0.0668201	0	7.06628	0	1	1	ENSG00000206960.1
0.132149	1.55527	7.06536	0.220126	0.825773	1	ENSG00000206961.1
1.72812	0.104893	2.0186	0.0519632	0.958558	1	ENSG00000206964.1
0.551456	-2.33774	3.8988	-0.599605	0.54877	1	ENSG00000206965.1
0.923306	-0.897055	3.10356	-0.28904	0.772551	1	ENSG00000206969.1
0.150978	0	7.06628	0	1	1	ENSG00000206970.1
0.131888	1.55531	7.06536	0.220131	0.825769	1	ENSG00000206972.1
0.126009	0	7.06628	0	1	1	ENSG00000206974.1
0.748878	1.54505	3.88994	0.397192	0.691226	1	ENSG00000206976.1
0.37917	0.114219	5.33241	0.0214198	0.982911	1	ENSG00000206977.1
0.670371	-3.33766	3.97925	-0.838766	0.401601	1	ENSG00000206985.1
0.428366	3.12921	5.20633	0.60104	0.547814	1	ENSG00000206987.1
0.42663	-2.3377	4.47981	-0.52183	0.601789	1	ENSG00000206989.1
0.833554	1.55168	3.88969	0.398921	0.689952	1	ENSG00000206991.1
0.699283	1.55238	4.23797	0.366304	0.714138	1	ENSG00000206992.1
1.52027	1.42529	2.4442	0.583133	0.559804	1	ENSG00000206995.1
0.0888617	0	7.06628	0	1	1	ENSG00000206997.1
0.0678031	0	7.06628	0	1	1	ENSG00000207000.1
1.58281	-1.217	1.9855	-0.612942	0.539915	1	ENSG00000207001.1
1.57074	1.42836	2.51071	0.568907	0.569419	1	ENSG00000207002.1
6.19335	-0.606221	1.25181	-0.484276	0.62819	1	ENSG00000207003.1
0.413421	3.12288	5.30621	0.588533	0.556175	1	ENSG00000207004.1
89.4693	0.421613	0.366281	1.15106	0.249706	1	ENSG00000207005.1
0.069274	1.55535	7.06536	0.220138	0.825764	1	ENSG00000207007.1
3.18314	4.35203	2.4332	1.78861	0.0736781	1	ENSG00000207008.1
0.820005	-0.891391	3.34239	-0.266693	0.789706	1	ENSG00000207009.1
0.813686	-3.33773	3.19391	-1.04503	0.296009	1	ENSG00000207012.2
1.74117	-0.480048	2.12147	-0.226281	0.820983	1	ENSG00000207014.1
0.751672	-1.89143	3.14752	-0.600928	0.547888	1	ENSG00000207016.1
0.22044	1.54417	7.06592	0.218538	0.82701	1	ENSG00000207020.1
4.35511	-0.900605	1.37547	-0.654762	0.512621	1	ENSG00000207021.1
4.21737	0.688711	1.31812	0.522496	0.601325	1	ENSG00000207022.1
0.995643	1.54531	3.55989	0.43409	0.664223	1	ENSG00000207023.1
0.200445	2.54728	6.99227	0.3643	0.715634	1	ENSG00000207024.1
0.42747	1.54459	4.97565	0.31043	0.756234	1	ENSG00000207029.1
4.29504	0.216476	1.28713	0.168184	0.866438	1	ENSG00000207031.1
0.646507	-3.33764	4.09519	-0.815014	0.415064	1	ENSG00000207032.1
0.663887	-0.902734	3.39482	-0.265915	0.790305	1	ENSG00000207034.1
1.7559	0.107686	2.31019	0.0466134	0.962821	1	ENSG00000207036.1
0.0878006	0	7.06628	0	1	1	ENSG00000207037.1
0.0616642	0	7.06628	0	1	1	ENSG00000207039.1
0.408577	-2.33767	4.84215	-0.482775	0.629255	1	ENSG00000207041.1
0.513904	1.55318	4.73542	0.327992	0.742918	1	ENSG00000207042.1
0.177723	0	7.06628	0	1	1	ENSG00000207046.1
0.841599	-2.48223	3.28485	-0.755661	0.449853	1	ENSG00000207047.2
0.609541	-1.89739	3.59393	-0.527944	0.597538	1	ENSG00000207052.1
1.9419	-0.889307	2.0202	-0.440206	0.659788	1	ENSG00000207053.1
1.31044	4.12699	2.9083	1.41904	0.155888	1	ENSG00000207058.1
1.22568	-0.896766	2.81954	-0.318053	0.750444	1	ENSG00000207062.1
1.36941	-3.48166	2.50737	-1.38857	0.164963	1	ENSG00000207063.1
0.068451	0	7.06628	0	1	1	ENSG00000207069.1
0.0678031	0	7.06628	0	1	1	ENSG00000207071.1
1.09506	-2.48187	2.76552	-0.897434	0.369487	1	ENSG00000207073.1
0.0878006	0	7.06628	0	1	1	ENSG00000207075.1
1.8727	3.55077	2.76176	1.28569	0.198551	1	ENSG00000207082.1
0.728968	1.10494	3.31718	0.333097	0.739061	1	ENSG00000207083.1
1.83161	1.68504	2.2014	0.765442	0.444009	1	ENSG00000207086.1
5.80614	-0.0858513	1.10887	-0.0774227	0.938287	1	ENSG00000207088.1
0.546466	2.54742	4.02606	0.632733	0.526908	1	ENSG00000207091.1
1.79091	1.91569	2.39024	0.801465	0.422863	1	ENSG00000207092.1
0.848602	-0.897185	3.2511	-0.275964	0.782576	1	ENSG00000207093.1
0.0888617	0	7.06628	0	1	1	ENSG00000207097.1
0.0807403	0	7.06628	0	1	1	ENSG00000207101.1
1.23944	-3.21872	2.61534	-1.23071	0.218431	1	ENSG00000207109.1
3.65076	0.427842	1.66064	0.257637	0.796687	1	ENSG00000207110.1
0.13659	2.53776	6.99277	0.362911	0.716671	1	ENSG00000207113.1
9.62159	0.563076	0.961304	0.585742	0.558049	1	ENSG00000207116.1
0.0616642	0	7.06628	0	1	1	ENSG00000207117.1
62.0931	-0.15555	0.371596	-0.418599	0.675509	1	ENSG00000207119.2
0.27284	2.54734	6.19179	0.411406	0.680775	1	ENSG00000207127.1
0.0682951	1.54427	7.06592	0.218552	0.826999	1	ENSG00000207128.1
1.39355	0.696672	2.6313	0.264763	0.791192	1	ENSG00000207129.1
4.84785	-0.478088	1.48924	-0.321028	0.748189	1	ENSG00000207132.1
0.71845	1.11391	3.68115	0.302598	0.762196	1	ENSG00000207133.1
0.719968	3.87852	3.90398	0.99348	0.320476	1	ENSG00000207134.1
0.843392	-2.33779	3.34572	-0.698739	0.484715	1	ENSG00000207136.1
0.490973	-0.897667	4.2906	-0.209217	0.834279	1	ENSG00000207137.1
0.413639	-3.33753	4.71588	-0.707723	0.479117	1	ENSG00000207139.1
1.73079	3.8708	2.73754	1.41397	0.157372	1	ENSG00000207142.1
0.217916	0	7.06628	0	1	1	ENSG00000207144.1
0.267034	-2.33749	6.16964	-0.37887	0.704785	1	ENSG00000207146.1
0.136902	0	7.06628	0	1	1	ENSG00000207148.1
0.604888	0	4.19583	0	1	1	ENSG00000207151.1
0.656747	0.113243	4.01793	0.0281844	0.977515	1	ENSG00000207155.1
0.768831	0.0976669	3.25672	0.0299893	0.976076	1	ENSG00000207158.1
0.264014	-1.88656	6.6907	-0.281968	0.777968	1	ENSG00000207160.1
2.03398	-1.63386	1.85404	-0.881243	0.378186	1	ENSG00000207162.1
1.6518	-0.895111	2.3475	-0.381303	0.702978	1	ENSG00000207167.1
1.20639	1.10857	2.55729	0.433495	0.664656	1	ENSG00000207168.1
0.57481	0	4.90295	0	1	1	ENSG00000207169.1
0.355447	0	7.06628	0	1	1	ENSG00000207171.1
0.877242	-1.89501	2.7289	-0.694424	0.487417	1	ENSG00000207172.1
0.847896	1.55497	7.06536	0.220084	0.825805	1	ENSG00000207174.1
2.43219	-2.21704	1.84577	-1.20115	0.229694	1	ENSG00000207175.1
10.0381	-0.663175	0.853276	-0.77721	0.437035	1	ENSG00000207181.1
0.650035	2.54743	3.84877	0.661882	0.508047	1	ENSG00000207185.1
1.51354	0.101288	2.30111	0.0440169	0.964891	1	ENSG00000207186.1
4.97953	-1.25532	1.24993	-1.00431	0.315228	1	ENSG00000207187.1
3.10609	0.104868	1.75533	0.0597428	0.95236	1	ENSG00000207189.1
0.535889	-0.889812	4.12162	-0.215889	0.829074	1	ENSG00000207190.1
1.01425	-0.896987	3.02511	-0.296514	0.766838	1	ENSG00000207191.1
0.132148	0	7.06628	0	1	1	ENSG00000207194.1
0.260533	0	6.38222	0	1	1	ENSG00000207195.1
0.745535	0	3.78016	0	1	1	ENSG00000207196.1
0.214636	-2.33741	6.91764	-0.337891	0.735446	1	ENSG00000207197.1
0.130938	1.55531	7.06536	0.220131	0.825769	1	ENSG00000207198.1
1.41515	0.691968	2.49707	0.277112	0.781694	1	ENSG00000207199.1
6.82389	-0.0488004	1.15515	-0.0422458	0.966303	1	ENSG00000207200.1
0.0643446	0	7.06628	0	1	1	ENSG00000207201.1
1.18873	0.104869	2.69403	0.0389264	0.968949	1	ENSG00000207202.1
95.2818	-0.536046	0.349879	-1.53209	0.125501	1	ENSG00000207205.1
0.681973	1.55218	4.1365	0.375241	0.707481	1	ENSG00000207207.1
0.258985	-3.33714	6.75137	-0.494291	0.621101	1	ENSG00000207208.1
0.131888	1.55531	7.06536	0.220131	0.825769	1	ENSG00000207210.1
12.5956	0.367921	0.849363	0.433173	0.664889	1	ENSG00000207217.1
0.135271	0	7.06628	0	1	1	ENSG00000207218.1
0.131763	-2.33733	6.91765	-0.337878	0.735455	1	ENSG00000207221.1
1.54528	3.13455	2.91411	1.07564	0.282086	1	ENSG00000207223.1
0.0626143	0	7.06628	0	1	1	ENSG00000207231.1
1.00842	1.54546	3.43526	0.449881	0.652796	1	ENSG00000207233.1
0.666408	-0.156076	3.60344	-0.0433132	0.965452	1	ENSG00000207234.1
0.0628755	0	7.06628	0	1	1	ENSG00000207235.1
0.06396	-2.33728	6.91766	-0.337872	0.73546	1	ENSG00000207237.1
1.40632	-3.33779	2.53439	-1.317	0.187838	1	ENSG00000207243.1
0.543505	-0.897688	4.3859	-0.204676	0.837825	1	ENSG00000207245.1
0.62549	2.54742	4.08971	0.622885	0.53336	1	ENSG00000207248.1
0.0628755	0	7.06628	0	1	1	ENSG00000207251.1
0.0878006	0	7.06628	0	1	1	ENSG00000207256.1
0.0626143	0	7.06628	0	1	1	ENSG00000207257.1
0.716532	-1.89746	3.69492	-0.513531	0.60758	1	ENSG00000207263.1
0.145402	0	7.06628	0	1	1	ENSG00000207264.1
0.0628755	0	7.06628	0	1	1	ENSG00000207265.1
0.808361	1.1136	3.34149	0.333264	0.738935	1	ENSG00000207267.1
0.06396	-2.33728	6.91766	-0.337872	0.73546	1	ENSG00000207274.1
4.21021	-0.894149	1.3974	-0.639865	0.52226	1	ENSG00000207277.1
0.323147	0	5.89963	0	1	1	ENSG00000207279.1
10.2418	0.181911	0.916533	0.198477	0.842672	1	ENSG00000207280.1
1.17131	-0.896781	2.83861	-0.315923	0.752061	1	ENSG00000207281.1
0.142405	0	7.06628	0	1	1	ENSG00000207286.1
0.152822	-2.33733	6.91765	-0.337879	0.735455	1	ENSG00000207289.1
0.437071	1.54447	5.34404	0.289008	0.772576	1	ENSG00000207290.1
0.19841	1.54419	7.06592	0.218541	0.827008	1	ENSG00000207291.1
0.149191	0	7.06628	0	1	1	ENSG00000207293.1
4.7448	-0.678716	1.37805	-0.49252	0.622352	1	ENSG00000207294.1
0.156665	0	7.06628	0	1	1	ENSG00000207295.1
0.137725	1.5553	7.06536	0.220131	0.825769	1	ENSG00000207296.1
1.00029	1.54549	3.40141	0.454367	0.649565	1	ENSG00000207297.1
0.13364	0	7.06628	0	1	1	ENSG00000207298.1
0.341372	0	5.35069	0	1	1	ENSG00000207302.1
0.285641	1.54431	6.16946	0.250314	0.802344	1	ENSG00000207303.1
0.526548	-3.3376	4.35958	-0.765577	0.443928	1	ENSG00000207305.1
0.366459	0	5.25851	0	1	1	ENSG00000207310.1
0.828615	2.54742	3.37564	0.754647	0.450461	1	ENSG00000207313.1
0.128305	-2.33732	6.91765	-0.337878	0.735455	1	ENSG00000207317.1
0.282162	1.55471	6.19127	0.251113	0.801727	1	ENSG00000207320.1
0.0643446	0	7.06628	0	1	1	ENSG00000207322.1
0.622513	0.104948	3.56071	0.029474	0.976487	1	ENSG00000207325.1
0.495447	0	5.11328	0	1	1	ENSG00000207326.1
0.603679	2.55601	4.64756	0.549968	0.582341	1	ENSG00000207327.1
0.130938	1.55531	7.06536	0.220131	0.825769	1	ENSG00000207329.1
1.4368	-3.9227	2.73444	-1.43455	0.151415	1	ENSG00000207331.1
0.169602	0	7.06628	0	1	1	ENSG00000207333.1
0.069274	1.55535	7.06536	0.220138	0.825764	1	ENSG00000207334.1
1.92809	0.108169	2.07717	0.0520749	0.958469	1	ENSG00000207336.1
0.264038	2.55678	6.88341	0.371441	0.710309	1	ENSG00000207340.1
0.0643446	0	7.06628	0	1	1	ENSG00000207341.1
0.81271	2.54743	3.52281	0.723123	0.469604	1	ENSG00000207342.1
2.28136	1.91323	2.08132	0.919236	0.357972	1	ENSG00000207344.1
0.465132	0	5.20889	0	1	1	ENSG00000207347.1
0.352199	-0.888361	5.13116	-0.173131	0.862549	1	ENSG00000207352.1
0.0643446	0	7.06628	0	1	1	ENSG00000207355.1
1.97709	4.12997	2.64933	1.55887	0.119027	1	ENSG00000207357.1
11.7042	0.102824	0.809219	0.127066	0.898888	1	ENSG00000207359.1
0.0825267	0	7.06628	0	1	1	ENSG00000207360.1
0.187415	0	7.06628	0	1	1	ENSG00000207361.1
0.401669	-2.33762	5.33094	-0.4385	0.661024	1	ENSG00000207362.1
0.512662	-1.88914	4.35659	-0.433629	0.664558	1	ENSG00000207363.1
0.069274	1.55535	7.06536	0.220138	0.825764	1	ENSG00000207367.1
0.403174	-2.3377	4.54827	-0.513975	0.607269	1	ENSG00000207368.1
0.599327	0	4.0228	0	1	1	ENSG00000207369.1
0.724808	1.545	4.03236	0.383149	0.701609	1	ENSG00000207370.1
1.50531	0.11432	4.15475	0.0275154	0.978049	1	ENSG00000207371.1
0.755246	-1.31866	3.58419	-0.36791	0.712941	1	ENSG00000207375.1
0.268734	2.54734	6.22372	0.409295	0.682323	1	ENSG00000207378.1
0.215166	1.54418	7.06592	0.218539	0.827009	1	ENSG00000207379.1
1.45478	-2.48156	2.45973	-1.00887	0.313035	1	ENSG00000207380.1
0.0616642	0	7.06628	0	1	1	ENSG00000207381.1
0.246019	1.54419	7.06592	0.21854	0.827008	1	ENSG00000207382.1
3.35993	-0.310149	1.51523	-0.204688	0.837816	1	ENSG00000207383.1
0.068451	0	7.06628	0	1	1	ENSG00000207384.1
0.0825267	0	7.06628	0	1	1	ENSG00000207385.1
0.6253	-0.886878	3.70905	-0.239112	0.811019	1	ENSG00000207386.1
57.0172	0.318542	0.39197	0.812669	0.416408	1	ENSG00000207389.1
1.37947	3.54357	3.05931	1.15829	0.246745	1	ENSG00000207392.1
0.132149	1.55527	7.06536	0.220126	0.825773	1	ENSG00000207393.1
0.703181	3.1351	3.57807	0.876198	0.380923	1	ENSG00000207399.1
0.433939	-3.33749	4.97942	-0.670256	0.502695	1	ENSG00000207401.1
0.355447	0	7.06628	0	1	1	ENSG00000207404.1
0.550048	-3.33764	3.97675	-0.839288	0.401308	1	ENSG00000207412.1
1.24517	0.108549	2.31469	0.0468959	0.962596	1	ENSG00000207416.1
0.439253	-0.8889	4.70719	-0.188839	0.850219	1	ENSG00000207417.1
0.13364	0	7.06628	0	1	1	ENSG00000207419.1
0.158136	1.5553	7.06536	0.220131	0.825769	1	ENSG00000207420.1
7.03847	-0.897512	1.03342	-0.868483	0.38513	1	ENSG00000207425.1
0.41355	1.54456	5.03577	0.306719	0.759057	1	ENSG00000207426.1
1.04995	-0.302374	2.84264	-0.106371	0.915288	1	ENSG00000207430.1
0.502041	0	5.05301	0	1	1	ENSG00000207432.1
0.498124	1.55314	4.70236	0.33029	0.741181	1	ENSG00000207438.1
1.50631	2.54111	3.18632	0.797507	0.425157	1	ENSG00000207440.1
0.780095	3.54743	3.75218	0.945431	0.344439	1	ENSG00000207442.1
17.7263	-0.120707	0.656021	-0.183999	0.854014	1	ENSG00000207445.1
0.069274	1.55535	7.06536	0.220138	0.825764	1	ENSG00000207448.1
0.485702	2.53829	5.39286	0.470676	0.637872	1	ENSG00000207449.1
3.41229	0.330129	1.6205	0.203721	0.838572	1	ENSG00000207450.1
0.461721	0	5.16089	0	1	1	ENSG00000207451.1
0.192444	-2.33737	6.91765	-0.337885	0.73545	1	ENSG00000207452.1
0.199231	-2.33737	6.91765	-0.337885	0.73545	1	ENSG00000207455.1
0.132411	-2.33733	6.91765	-0.337879	0.735455	1	ENSG00000207457.1
0.15033	0	7.06628	0	1	1	ENSG00000207459.1
0.136094	1.55529	7.06536	0.22013	0.82577	1	ENSG00000207460.1
0.0807403	0	7.06628	0	1	1	ENSG00000207461.1
0.340368	1.55436	5.75923	0.26989	0.787245	1	ENSG00000207467.1
1.95815	-0.159538	1.96266	-0.081287	0.935214	1	ENSG00000207468.1
0.131171	1.54419	7.06592	0.218541	0.827008	1	ENSG00000207473.1
8.2126	0.241772	0.936015	0.258299	0.796176	1	ENSG00000207475.1
0.0878006	0	7.06628	0	1	1	ENSG00000207481.1
0.199691	1.55526	7.06536	0.220124	0.825774	1	ENSG00000207483.1
8.11051	0.32761	0.961086	0.340875	0.733198	1	ENSG00000207484.1
0.186893	0	7.06628	0	1	1	ENSG00000207488.1
0.0878006	0	7.06628	0	1	1	ENSG00000207490.1
1.80026	3.55063	2.69398	1.31799	0.187508	1	ENSG00000207493.1
1.14592	-3.33777	2.78203	-1.19976	0.230231	1	ENSG00000207494.1
0.331345	0	5.87016	0	1	1	ENSG00000207497.1
2.67678	0.423028	1.85637	0.227879	0.819741	1	ENSG00000207507.1
0.62108	0.0967934	3.89397	0.0248573	0.980169	1	ENSG00000207508.1
0.586746	-1.89751	3.87645	-0.489498	0.624489	1	ENSG00000207512.1
58.0035	0.105614	0.417344	0.253063	0.800219	1	ENSG00000207513.1
0.0668201	0	7.06628	0	1	1	ENSG00000207516.1
0.0888617	0	7.06628	0	1	1	ENSG00000207518.1
3.25031	0.692241	1.58875	0.435713	0.663045	1	ENSG00000207523.1
0.752813	0	7.06628	0	1	1	ENSG00000207524.1
5.03404	0.610428	1.18323	0.515898	0.605926	1	ENSG00000207525.1
26.6445	-0.145278	0.560858	-0.259029	0.795613	1	ENSG00000207547.1
3.63105	0.103471	1.43183	0.0722653	0.942391	1	ENSG00000207550.1
2.46208	-1.89512	1.80087	-1.05233	0.292646	1	ENSG00000207551.1
11.0789	-0.764683	0.784105	-0.975229	0.329446	1	ENSG00000207554.1
0.858229	0	3.8131	0	1	1	ENSG00000207561.1
1.69282	3.8709	2.89648	1.33642	0.181413	1	ENSG00000207562.3
21.0324	0.657431	0.685327	0.959295	0.33741	1	ENSG00000207563.1
0.068451	0	7.06628	0	1	1	ENSG00000207568.1
2.79862	0.423245	1.78156	0.23757	0.812215	1	ENSG00000207571.1
16.6116	-0.268234	0.692032	-0.387603	0.69831	1	ENSG00000207574.1
0.345684	0	5.73342	0	1	1	ENSG00000207575.1
0.35013	0	6.26427	0	1	1	ENSG00000207577.1
0.0825267	0	7.06628	0	1	1	ENSG00000207578.1
7.46785	-0.259373	0.992955	-0.261214	0.793928	1	ENSG00000207581.1
0.882211	2.54051	3.41022	0.74497	0.45629	1	ENSG00000207582.1
0.0682951	1.54427	7.06592	0.218552	0.826999	1	ENSG00000207583.1
1.31413	3.12931	4.32819	0.723007	0.469676	1	ENSG00000207585.1
0.200443	1.54418	7.06592	0.218539	0.827009	1	ENSG00000207587.1
2.94905	-1.56959	1.55069	-1.01219	0.311448	1	ENSG00000207588.1
0.465471	1.55382	5.23786	0.296651	0.766733	1	ENSG00000207590.1
1.34787	3.86447	3.06255	1.26185	0.207003	1	ENSG00000207595.1
0.150014	1.5553	7.06536	0.220131	0.82577	1	ENSG00000207598.1
25.5938	0.273843	0.550223	0.497695	0.618699	1	ENSG00000207605.3
2.17534	-0.899188	2.03196	-0.442522	0.658112	1	ENSG00000207606.1
0.597041	2.53925	4.14551	0.61253	0.540187	1	ENSG00000207607.3
0.547211	3.55205	4.38088	0.810809	0.417475	1	ENSG00000207609.3
5.49123	0.425576	1.29253	0.329257	0.741961	1	ENSG00000207611.1
1.68274	1.11108	2.11266	0.525915	0.598947	1	ENSG00000207612.1
0.949492	3.14014	3.3723	0.931158	0.351772	1	ENSG00000207613.1
20.9905	-0.421334	0.62065	-0.678859	0.497227	1	ENSG00000207614.1
0.824681	0.113017	3.82792	0.0295243	0.976446	1	ENSG00000207619.1
7.05739	0.104018	1.04459	0.0995782	0.920679	1	ENSG00000207622.1
0.136094	1.55529	7.06536	0.22013	0.82577	1	ENSG00000207624.1
0.195025	-2.33737	6.91765	-0.337885	0.73545	1	ENSG00000207626.1
0.317831	1.55488	6.47127	0.240274	0.810118	1	ENSG00000207627.1
0.0825267	0	7.06628	0	1	1	ENSG00000207628.3
0.0678031	0	7.06628	0	1	1	ENSG00000207630.1
4.29531	-1.30836	1.31902	-0.991922	0.321236	1	ENSG00000207631.1
0.354312	1.55389	5.2815	0.294213	0.768595	1	ENSG00000207633.3
2.56903	-1.21991	1.71252	-0.712347	0.47625	1	ENSG00000207635.1
22.1715	0.352812	0.647037	0.545273	0.585566	1	ENSG00000207639.1
3.55833	-1.48216	1.49598	-0.99076	0.321803	1	ENSG00000207642.1
0.234672	0	7.06628	0	1	1	ENSG00000207646.1
0.790073	-1.47997	2.9717	-0.498023	0.618468	1	ENSG00000207647.1
0.196935	0	7.06628	0	1	1	ENSG00000207649.3
19.3165	-0.576004	0.673341	-0.855441	0.392307	1	ENSG00000207650.1
0.658167	1.11412	3.9698	0.280648	0.77898	1	ENSG00000207651.1
0.95685	-0.901847	2.85802	-0.31555	0.752344	1	ENSG00000207652.1
0.153206	0	7.06628	0	1	1	ENSG00000207653.1
0.334655	0	6.29652	0	1	1	ENSG00000207654.4
2.92643	-1.63057	1.65693	-0.984091	0.325071	1	ENSG00000207691.1
8.61593	0.517579	1.04077	0.497303	0.618975	1	ENSG00000207693.1
7.04074	0.820776	1.06462	0.770955	0.440734	1	ENSG00000207696.1
1.19999	3.12994	3.19064	0.980974	0.326605	1	ENSG00000207697.1
0.930015	3.13514	3.65245	0.858367	0.39069	1	ENSG00000207698.1
0.694241	0.104928	3.51576	0.0298451	0.976191	1	ENSG00000207701.1
0.0616642	0	7.06628	0	1	1	ENSG00000207705.2
10.9306	0.589354	0.841492	0.700369	0.483697	1	ENSG00000207708.1
0.06396	-2.33728	6.91766	-0.337872	0.73546	1	ENSG00000207712.1
9.36721	-1.17699	0.976922	-1.20479	0.228283	1	ENSG00000207713.3
0.908902	-0.888343	2.82787	-0.314139	0.753416	1	ENSG00000207714.3
1.63948	-0.156641	2.06725	-0.0757723	0.9396	1	ENSG00000207716.1
2.58416	0.907008	1.8892	0.480102	0.631155	1	ENSG00000207719.1
0.698709	1.10059	3.37479	0.32612	0.744333	1	ENSG00000207721.1
4.28566	0.106756	1.5198	0.0702438	0.944	1	ENSG00000207725.3
4.20112	-0.896119	1.42182	-0.63026	0.528525	1	ENSG00000207726.3
0.410609	-2.33767	4.8815	-0.478884	0.632021	1	ENSG00000207728.1
0.404451	0	5.49637	0	1	1	ENSG00000207730.3
1.01932	-2.3378	3.12369	-0.74841	0.454213	1	ENSG00000207736.1
2.00091	-2.4779	2.46942	-1.00343	0.315652	1	ENSG00000207737.1
0.534143	0.686998	3.94296	0.174234	0.861682	1	ENSG00000207739.1
2.96934	2.56223	1.96963	1.30086	0.193305	1	ENSG00000207741.1
0.297579	1.54422	6.64165	0.232505	0.816146	1	ENSG00000207742.3
0.504216	-3.33758	4.34918	-0.767405	0.442841	1	ENSG00000207743.3
0.220096	2.54732	6.99227	0.364304	0.715631	1	ENSG00000207744.1
0.240662	1.55527	7.06536	0.220126	0.825773	1	ENSG00000207746.1
0.170327	0	7.06628	0	1	1	ENSG00000207749.4
0.825758	1.551	3.59876	0.430981	0.666482	1	ENSG00000207750.1
25.2819	-0.00393281	0.61893	-0.0063542	0.99493	1	ENSG00000207751.3
5.66995	0.6909	1.23544	0.559234	0.576002	1	ENSG00000207752.1
0.189189	-2.33735	6.91765	-0.337882	0.735452	1	ENSG00000207754.3
0.517499	-0.897669	4.22346	-0.212544	0.831683	1	ENSG00000207755.3
0.0626143	0	7.06628	0	1	1	ENSG00000207756.1
15.8994	-0.727313	0.737356	-0.98638	0.323947	1	ENSG00000207757.1
0.826395	-2.33778	3.28533	-0.711583	0.476723	1	ENSG00000207758.1
0.433402	0	5.34061	0	1	1	ENSG00000207759.1
0.125229	0	7.06628	0	1	1	ENSG00000207761.3
0.336308	-0.88827	5.20185	-0.17076	0.864412	1	ENSG00000207762.1
0.196492	0	7.06628	0	1	1	ENSG00000207763.1
0.482738	-3.33752	4.79354	-0.696253	0.48627	1	ENSG00000207766.1
0.409092	1.55405	5.47078	0.284064	0.776361	1	ENSG00000207768.3
0.252971	0	7.06628	0	1	1	ENSG00000207773.1
0.146487	-2.33732	6.91765	-0.337878	0.735455	1	ENSG00000207776.1
1.01732	0.104887	2.82832	0.0370845	0.970418	1	ENSG00000207779.1
2.23058	3.13061	2.65766	1.17795	0.238815	1	ENSG00000207780.1
0.068451	0	7.06628	0	1	1	ENSG00000207781.1
120.159	-0.370051	0.289555	-1.278	0.20125	1	ENSG00000207782.3
1.70838	0.102322	2.0788	0.0492217	0.960743	1	ENSG00000207784.3
0.131165	0	7.06628	0	1	1	ENSG00000207785.1
3.46898	-1.08509	1.38361	-0.784246	0.432896	1	ENSG00000207789.1
0.622931	2.55573	4.30997	0.59298	0.553194	1	ENSG00000207804.1
0.069274	1.55535	7.06536	0.220138	0.825764	1	ENSG00000207805.3
12.6234	0.350702	0.885003	0.396272	0.691904	1	ENSG00000207811.3
0.387364	1.55372	5.16181	0.301004	0.763412	1	ENSG00000207815.1
1.8724	3.54424	2.68636	1.31935	0.187053	1	ENSG00000207820.1
2.1153	-1.48472	2.0773	-0.714733	0.474774	1	ENSG00000207821.1
0.0878006	0	7.06628	0	1	1	ENSG00000207826.1
8.97394	0.521082	0.924397	0.563699	0.572959	1	ENSG00000207827.1
51.9817	0.105788	0.391823	0.269989	0.787168	1	ENSG00000207839.1
0.143616	0	7.06628	0	1	1	ENSG00000207863.1
29.3792	-0.246369	0.511132	-0.482006	0.629801	1	ENSG00000207864.3
4.99147	-1.31344	1.25361	-1.04773	0.294765	1	ENSG00000207870.1
0.274942	0	6.82667	0	1	1	ENSG00000207922.1
0.0628755	0	7.06628	0	1	1	ENSG00000207923.1
0.2751	1.54429	6.25311	0.246963	0.804937	1	ENSG00000207924.3
3.8722	-0.636161	1.51875	-0.418871	0.67531	1	ENSG00000207926.1
0.363922	0	5.67087	0	1	1	ENSG00000207927.1
5.17437	-0.898555	1.32089	-0.680265	0.496336	1	ENSG00000207932.1
1.35705	-0.410808	2.15137	-0.190952	0.848564	1	ENSG00000207933.3
0.322862	-2.3376	5.27699	-0.44298	0.65778	1	ENSG00000207934.1
0.718275	3.54742	3.66869	0.966946	0.333571	1	ENSG00000207940.1
2.98707	0.108995	1.61352	0.0675512	0.946143	1	ENSG00000207943.1
28.7372	-0.514486	0.556764	-0.924064	0.355453	1	ENSG00000207944.1
5.67127	0.480714	1.26499	0.380014	0.703935	1	ENSG00000207947.3
1.24497	0	3.3186	0	1	1	ENSG00000207948.3
0.529642	1.54468	4.68569	0.32966	0.741657	1	ENSG00000207951.1
0.394674	-2.33764	4.89245	-0.477806	0.632788	1	ENSG00000207952.1
3.4082	1.22333	1.51445	0.807775	0.41922	1	ENSG00000207954.1
83.6202	0.151223	0.324378	0.466194	0.641077	1	ENSG00000207955.5
0.661173	3.12959	3.78703	0.826397	0.408579	1	ENSG00000207956.1
0.068451	0	7.06628	0	1	1	ENSG00000207959.1
0.0628755	0	7.06628	0	1	1	ENSG00000207961.3
1.41871	-0.895101	2.27315	-0.393772	0.69375	1	ENSG00000207962.1
0.0825267	0	7.06628	0	1	1	ENSG00000207963.1
0.4922	2.53895	4.40978	0.575755	0.564781	1	ENSG00000207965.1
0.336958	3.13551	5.66001	0.553976	0.579595	1	ENSG00000207967.1
0.923208	-3.33775	3.08042	-1.08354	0.278571	1	ENSG00000207970.3
1.79357	2.55246	2.86575	0.890679	0.373102	1	ENSG00000207971.1
15.3164	2.27481	1.02193	2.22599	0.0260146	1	ENSG00000207972.1
10.3056	0.367389	0.851486	0.431468	0.666128	1	ENSG00000207973.1
0.324948	0	6.42237	0	1	1	ENSG00000207975.1
0.211419	0	7.06628	0	1	1	ENSG00000207978.1
0.0878006	0	7.06628	0	1	1	ENSG00000207983.1
0.329461	0	6.97632	0	1	1	ENSG00000207988.1
0.636581	0	4.47262	0	1	1	ENSG00000207989.3
2.49651	0.104896	1.76587	0.0594017	0.952632	1	ENSG00000207990.3
0.998582	-4.65963	2.927	-1.59195	0.111396	1	ENSG00000207991.1
0.333958	2.55655	5.76765	0.443257	0.65758	1	ENSG00000207993.3
3.99171	-1.31208	1.40494	-0.933906	0.350353	1	ENSG00000207994.1
0.637545	0.104933	3.24669	0.0323199	0.974217	1	ENSG00000207996.1
0.492534	0	4.77525	0	1	1	ENSG00000207997.1
0.383479	-2.33764	4.99108	-0.468363	0.639525	1	ENSG00000208002.1
0.0643446	0	7.06628	0	1	1	ENSG00000208003.1
0.199231	-2.33737	6.91765	-0.337885	0.73545	1	ENSG00000208004.2
6.42698	0.590313	1.14022	0.517717	0.604656	1	ENSG00000208005.1
0.126574	-2.33732	6.91765	-0.337878	0.735455	1	ENSG00000208006.1
12.819	-0.37127	0.819365	-0.453119	0.650463	1	ENSG00000208009.1
3.52148	2.10797	1.8856	1.11793	0.263595	1	ENSG00000208012.1
0.238477	0	7.06628	0	1	1	ENSG00000208013.3
0.152145	0	7.06628	0	1	1	ENSG00000208015.1
1.09401	2.54108	3.19991	0.79411	0.427131	1	ENSG00000208017.3
4.67735	-0.307919	1.36661	-0.225315	0.821734	1	ENSG00000208018.1
4.45971	0.911242	1.27953	0.712172	0.476358	1	ENSG00000208023.3
0.372848	-2.33759	5.44287	-0.429478	0.667576	1	ENSG00000208025.1
0.293358	-2.33745	6.51219	-0.358934	0.719645	1	ENSG00000208027.4
10.1536	-0.124844	0.898037	-0.139018	0.889436	1	ENSG00000208028.1
2.5895	-0.311833	1.93001	-0.16157	0.871644	1	ENSG00000208032.1
0.608679	1.55242	4.27608	0.363046	0.71657	1	ENSG00000208033.1
21.8118	0.606721	0.632011	0.959986	0.337062	1	ENSG00000208036.1
1.2082	1.11278	2.79997	0.397425	0.691054	1	ENSG00000208037.1
1.08488	0	3.26339	0	1	1	ENSG00000208308.1
7.62356	-0.724582	1.13533	-0.63821	0.523337	1	ENSG00000208772.1
0.209045	-2.33736	6.91765	-0.337883	0.735451	1	ENSG00000208883.1
2.44871	-0.629823	1.65164	-0.381332	0.702957	1	ENSG00000208892.1
244.945	-0.0188453	0.205872	-0.0915388	0.927065	1	ENSG00000209042.1
643.786	0.858536	0.977326	0.878454	0.379697	1	ENSG00000209082.1
21.8194	-0.235525	0.573369	-0.410773	0.681239	1	ENSG00000209482.1
4.90688	0.59032	1.24691	0.473427	0.635908	1	ENSG00000209645.1
8.62989	0.325504	1.08435	0.300184	0.764037	1	ENSG00000209702.1
37.5375	-0.205415	0.489549	-0.4196	0.674778	1	ENSG00000210049.1
84.5305	-0.0622857	0.384658	-0.161925	0.871365	1	ENSG00000210077.1
1.05547e+06	-0.150359	0.150421	-0.999586	0.317511	1	ENSG00000210082.2
4.89748	-0.159551	1.13753	-0.140261	0.888454	1	ENSG00000210100.1
8.91956	0.62813	1.05112	0.59758	0.55012	1	ENSG00000210107.1
13.2875	-1.05774	0.783618	-1.34981	0.177076	1	ENSG00000210112.1
5.63208	-0.705217	1.20677	-0.584382	0.558964	1	ENSG00000210117.1
316.506	-0.693435	0.521934	-1.32859	0.183984	1	ENSG00000210127.1
1606.36	-0.452425	0.434129	-1.04214	0.297345	1	ENSG00000210135.1
1517.44	-0.489351	0.139163	-3.5164	0.000437444	1	ENSG00000210140.1
742.898	-0.023883	0.361243	-0.0661134	0.947288	1	ENSG00000210144.1
20.4634	0.657434	0.736327	0.892856	0.371934	1	ENSG00000210151.2
2.23582	-0.483106	1.86563	-0.258951	0.795673	1	ENSG00000210154.1
3340.04	-0.357419	0.52695	-0.678278	0.497595	1	ENSG00000210156.1
2.78047	-0.634424	1.7656	-0.359324	0.719353	1	ENSG00000210164.1
5.9422	-0.0224091	1.22777	-0.0182519	0.985438	1	ENSG00000210174.1
5.52131	0.519033	1.17988	0.439901	0.660008	1	ENSG00000210176.1
0.261025	1.54427	6.37631	0.242189	0.808633	1	ENSG00000210181.1
3.36006	0.84186	1.50902	0.557884	0.576924	1	ENSG00000210184.1
6.72765	-0.604054	1.06174	-0.568926	0.569406	1	ENSG00000210191.1
101.329	0.165651	0.687454	0.240963	0.809584	1	ENSG00000210194.1
3.30688	-0.705765	1.40568	-0.502082	0.61561	1	ENSG00000210195.2
9080.46	-0.469026	0.316175	-1.48343	0.137959	1	ENSG00000210196.2
0.346607	-0.897838	5.15443	-0.174188	0.861718	1	ENSG00000210709.1
2.86039	-1.08679	1.47944	-0.734596	0.462586	1	ENSG00000210741.1
0.0616642	0	7.06628	0	1	1	ENSG00000210839.1
2.02122	-0.897098	2.07508	-0.43232	0.665509	1	ENSG00000210841.1
0.259655	1.54423	6.40208	0.241207	0.809394	1	ENSG00000211137.1
208.872	-0.0327926	0.210554	-0.155745	0.876234	1	ENSG00000211445.11
73.9587	-0.225615	0.358982	-0.628488	0.529684	1	ENSG00000211448.11
544.92	-0.159474	0.161429	-0.987891	0.323206	1	ENSG00000211450.9
145.485	-0.232548	0.23535	-0.988095	0.323106	1	ENSG00000211451.12
24.0792	-0.328769	0.60218	-0.545965	0.58509	1	ENSG00000211452.10
12.1871	-0.0588599	0.784344	-0.0750434	0.94018	1	ENSG00000211454.13
26.8536	-0.258888	0.548023	-0.472404	0.636638	1	ENSG00000211455.7
147.907	-0.282616	0.254481	-1.11056	0.266759	1	ENSG00000211456.10
404037	-0.329283	0.246379	-1.33649	0.181389	1	ENSG00000211459.2
90.2083	-0.223901	0.323297	-0.692556	0.488589	1	ENSG00000211460.11
0.835313	1.55129	3.71596	0.417467	0.676337	1	ENSG00000211491.2
1.63757	0.104856	2.4557	0.0426991	0.965941	1	ENSG00000211513.5
2.08901	0.691713	2.31368	0.298967	0.764965	1	ENSG00000211514.1
0.776633	3.14059	3.64097	0.862571	0.388373	1	ENSG00000211538.1
0.132149	1.55527	7.06536	0.220126	0.825773	1	ENSG00000211563.4
32.2182	0.0226254	0.511904	0.0441984	0.964746	1	ENSG00000211575.3
0.319519	0	5.94867	0	1	1	ENSG00000211578.3
3.05211	0.688366	2.06754	0.33294	0.739179	1	ENSG00000211580.1
2.52568	2.56645	2.03638	1.2603	0.207561	1	ENSG00000211581.1
0.507264	1.54476	4.47457	0.34523	0.729921	1	ENSG00000211582.1
536.103	-0.0160771	0.157587	-0.10202	0.918741	1	ENSG00000211584.13
0.0878006	0	7.06628	0	1	1	ENSG00000211592.8
0.0825267	0	7.06628	0	1	1	ENSG00000211637.2
0.0643446	0	7.06628	0	1	1	ENSG00000211640.4
6.44609	-0.895119	1.11911	-0.799848	0.423799	1	ENSG00000211643.2
23.3628	-0.254784	0.622199	-0.40949	0.68218	1	ENSG00000211644.3
13.759	0.283835	0.761981	0.372496	0.709524	1	ENSG00000211645.2
0.0678031	0	7.06628	0	1	1	ENSG00000211648.2
0.197963	1.55528	7.06536	0.220127	0.825772	1	ENSG00000211649.3
0.441391	1.55391	5.35356	0.290258	0.771619	1	ENSG00000211652.2
0.219117	2.53771	6.99277	0.362905	0.716676	1	ENSG00000211653.2
0.0643446	0	7.06628	0	1	1	ENSG00000211654.2
0.130679	0	7.06628	0	1	1	ENSG00000211658.2
0.406001	0	5.09368	0	1	1	ENSG00000211659.2
0.0616642	0	7.06628	0	1	1	ENSG00000211660.3
3.21379	0.691455	2.16574	0.319269	0.749522	1	ENSG00000211661.2
0.835915	0.692554	3.1837	0.217532	0.827794	1	ENSG00000211663.2
0.0878006	0	7.06628	0	1	1	ENSG00000211664.3
0.0668201	0	7.06628	0	1	1	ENSG00000211666.2
0.0626143	0	7.06628	0	1	1	ENSG00000211668.2
0.0643446	0	7.06628	0	1	1	ENSG00000211669.3
0.069274	1.55535	7.06536	0.220138	0.825764	1	ENSG00000211677.2
0.069274	1.55535	7.06536	0.220138	0.825764	1	ENSG00000211679.2
2.71952	1.43082	2.21098	0.647143	0.517539	1	ENSG00000211683.3
0.231718	0	7.06628	0	1	1	ENSG00000211689.7
0.0626143	0	7.06628	0	1	1	ENSG00000211690.1
0.0888617	0	7.06628	0	1	1	ENSG00000211693.2
2.86529	-0.897644	1.59952	-0.561195	0.574665	1	ENSG00000211695.2
0.517628	1.55308	4.67098	0.332495	0.739516	1	ENSG00000211696.2
0.12549	0	7.06628	0	1	1	ENSG00000211697.4
0.133234	-0.88665	6.9167	-0.12819	0.897999	1	ENSG00000211698.2
0.883292	0.692398	2.94466	0.235137	0.814103	1	ENSG00000211699.2
2.76915	2.42374	2.02484	1.197	0.231305	1	ENSG00000211701.2
0.0825267	0	7.06628	0	1	1	ENSG00000211707.3
0.0643446	0	7.06628	0	1	1	ENSG00000211714.3
0.0825267	0	7.06628	0	1	1	ENSG00000211715.1
0.606885	-0.890109	3.96023	-0.224762	0.822165	1	ENSG00000211720.3
0.0643446	0	7.06628	0	1	1	ENSG00000211751.9
0.146487	-2.33732	6.91765	-0.337878	0.735455	1	ENSG00000211784.2
0.0626143	0	7.06628	0	1	1	ENSG00000211790.2
0.13364	0	7.06628	0	1	1	ENSG00000211791.2
0.134623	0	7.06628	0	1	1	ENSG00000211796.1
0.133619	1.55531	7.06536	0.220131	0.825769	1	ENSG00000211798.3
0.0643446	0	7.06628	0	1	1	ENSG00000211799.3
0.0678031	0	7.06628	0	1	1	ENSG00000211808.3
0.0626143	0	7.06628	0	1	1	ENSG00000211817.2
0.0807403	0	7.06628	0	1	1	ENSG00000211821.2
0.069274	1.55535	7.06536	0.220138	0.825764	1	ENSG00000211846.1
0.0807403	0	7.06628	0	1	1	ENSG00000211861.1
0.0682951	1.54427	7.06592	0.218552	0.826999	1	ENSG00000211863.1
0.0626143	0	7.06628	0	1	1	ENSG00000211866.1
0.238326	0	7.06628	0	1	1	ENSG00000211882.1
0.0628755	0	7.06628	0	1	1	ENSG00000211886.1
0.0678031	0	7.06628	0	1	1	ENSG00000211890.4
0.13264	1.54423	7.06592	0.218546	0.827004	1	ENSG00000211891.6
0.42333	1.54444	5.38483	0.286812	0.774256	1	ENSG00000211892.4
0.0678031	0	7.06628	0	1	1	ENSG00000211893.4
0.0678031	0	7.06628	0	1	1	ENSG00000211895.5
0.283689	2.55678	6.67754	0.382893	0.701799	1	ENSG00000211896.7
0.0878006	0	7.06628	0	1	1	ENSG00000211897.9
0.06396	-2.33728	6.91766	-0.337872	0.73546	1	ENSG00000211899.10
0.0643446	0	7.06628	0	1	1	ENSG00000211934.3
0.177723	0	7.06628	0	1	1	ENSG00000211943.2
0.132149	1.55527	7.06536	0.220126	0.825773	1	ENSG00000211945.2
0.0678031	0	7.06628	0	1	1	ENSG00000211972.2
0.36862	1.54441	5.64274	0.273698	0.784317	1	ENSG00000211976.2
1.67554	-0.312055	2.08956	-0.14934	0.881285	1	ENSG00000211978.2
1.14151	-0.901349	2.64034	-0.341376	0.732821	1	ENSG00000211979.2
0.069274	1.55535	7.06536	0.220138	0.825764	1	ENSG00000212017.2
0.888852	-2.47673	2.93254	-0.844569	0.398352	1	ENSG00000212024.2
0.171388	0	7.06628	0	1	1	ENSG00000212040.3
0.135115	1.54422	7.06592	0.218545	0.827004	1	ENSG00000212051.1
1.78465	0.111494	2.09093	0.0533224	0.957475	1	ENSG00000212102.1
0.0668201	0	7.06628	0	1	1	ENSG00000212122.3
190.922	0.0739718	0.236658	0.312568	0.754609	1	ENSG00000212123.3
15.7799	0.24097	0.747622	0.322315	0.747214	1	ENSG00000212124.2
3.00068	-0.310145	1.56674	-0.197956	0.84308	1	ENSG00000212125.2
8.1532	-0.614608	0.971525	-0.632622	0.526981	1	ENSG00000212126.3
4.65792	0.104874	1.48924	0.0704212	0.943858	1	ENSG00000212127.5
3.88272	0.51476	1.59431	0.322874	0.746791	1	ENSG00000212128.2
3.30459	0.523127	1.49936	0.3489	0.727164	1	ENSG00000212135.1
1.26674	3.53928	3.25908	1.08597	0.27749	1	ENSG00000212138.1
0.203901	1.54419	7.06592	0.218541	0.827008	1	ENSG00000212144.1
0.168541	0	7.06628	0	1	1	ENSG00000212145.2
0.294438	1.54429	6.11565	0.252514	0.800644	1	ENSG00000212146.1
0.539794	1.55306	4.68316	0.331628	0.740171	1	ENSG00000212147.1
0.131326	0	7.06628	0	1	1	ENSG00000212149.1
0.0825267	0	7.06628	0	1	1	ENSG00000212157.1
6.22381	0.221988	1.24168	0.17878	0.858111	1	ENSG00000212158.1
0.363851	1.54443	5.61497	0.275056	0.783273	1	ENSG00000212161.1
5.12633	-0.243602	1.17361	-0.207567	0.835567	1	ENSG00000212163.5
0.993964	-1.8916	3.07834	-0.614486	0.538894	1	ENSG00000212170.1
0.128689	0	7.06628	0	1	1	ENSG00000212171.1
1.19545	1.43191	2.90073	0.493637	0.621563	1	ENSG00000212175.1
0.306208	0	6.55807	0	1	1	ENSG00000212181.1
0.0807403	0	7.06628	0	1	1	ENSG00000212182.2
0.849675	1.68049	3.70415	0.453679	0.65006	1	ENSG00000212186.1
0.41817	1.55397	5.40807	0.287343	0.77385	1	ENSG00000212187.1
2.01261	3.12682	2.7039	1.15641	0.247513	1	ENSG00000212190.1
39.1342	-0.253344	0.535649	-0.472966	0.636237	1	ENSG00000212195.2
0.330395	0	6.38724	0	1	1	ENSG00000212204.1
0.255188	1.54416	7.02622	0.219771	0.82605	1	ENSG00000212205.1
0.0628755	0	7.06628	0	1	1	ENSG00000212207.1
0.253915	0	7.06628	0	1	1	ENSG00000212211.2
0.213425	-2.33738	6.91765	-0.337886	0.735449	1	ENSG00000212214.1
0.126959	0	7.06628	0	1	1	ENSG00000212226.1
0.197918	0	7.06628	0	1	1	ENSG00000212230.1
21.2939	-0.344462	0.598024	-0.576001	0.564615	1	ENSG00000212232.1
37.9542	0.104133	0.485316	0.214567	0.830105	1	ENSG00000212237.1
0.825195	2.54743	3.18592	0.79959	0.423949	1	ENSG00000212240.1
0.19841	1.54419	7.06592	0.218541	0.827008	1	ENSG00000212242.1
0.707723	-2.33777	3.61494	-0.646695	0.517829	1	ENSG00000212246.1
0.761711	0	4.15632	0	1	1	ENSG00000212248.1
0.386974	0	5.56771	0	1	1	ENSG00000212257.1
0.272622	0	6.83129	0	1	1	ENSG00000212260.1
0.685744	1.55135	3.74403	0.414353	0.678616	1	ENSG00000212264.1
8.43018	0.518768	0.931741	0.556773	0.577683	1	ENSG00000212280.1
3.13743	0.69524	1.61132	0.431472	0.666125	1	ENSG00000212283.1
0.284293	0	6.75686	0	1	1	ENSG00000212289.1
3.39662	0.840478	1.47633	0.569302	0.569151	1	ENSG00000212296.1
0.0888617	0	7.06628	0	1	1	ENSG00000212298.1
0.289018	0	6.6872	0	1	1	ENSG00000212302.1
1.19803	-3.21448	2.55101	-1.26008	0.20764	1	ENSG00000212303.1
0.720668	0.10493	3.53788	0.0296589	0.976339	1	ENSG00000212306.1
0.199205	2.53771	6.99277	0.362905	0.716676	1	ENSG00000212309.1
0.126835	-2.33736	6.91765	-0.337883	0.735451	1	ENSG00000212319.1
0.26056	-1.89759	6.72709	-0.282082	0.777881	1	ENSG00000212327.1
1.36245	0.425347	2.20737	0.192694	0.847198	1	ENSG00000212329.1
0.430976	-2.33766	4.79092	-0.487937	0.625595	1	ENSG00000212331.1
1.07885	-0.892451	2.91939	-0.305698	0.759835	1	ENSG00000212332.1
0.537463	0	4.55334	0	1	1	ENSG00000212335.1
0.719957	-1.47201	3.49863	-0.420738	0.673946	1	ENSG00000212338.1
1.19746	-0.89693	2.9624	-0.302772	0.762064	1	ENSG00000212342.1
0.143616	0	7.06628	0	1	1	ENSG00000212344.1
0.638695	3.12958	3.77812	0.828344	0.407476	1	ENSG00000212354.1
0.130417	0	7.06628	0	1	1	ENSG00000212359.1
1.03518	-1.89692	2.83006	-0.670277	0.502681	1	ENSG00000212360.1
0.537956	1.55311	4.70175	0.330325	0.741154	1	ENSG00000212370.1
5.83714	-1.48009	1.3131	-1.12717	0.259671	1	ENSG00000212371.1
1.77372	0.687266	2.16004	0.318172	0.750354	1	ENSG00000212385.1
0.195723	-3.33708	6.84209	-0.487729	0.625742	1	ENSG00000212389.1
0.217817	1.55525	7.06536	0.220124	0.825775	1	ENSG00000212391.1
1.64228	1.10141	2.41031	0.456958	0.647701	1	ENSG00000212396.1
3.80947	0.691688	1.61942	0.427122	0.669291	1	ENSG00000212402.1
0.0628755	0	7.06628	0	1	1	ENSG00000212404.1
0.351226	0.095866	5.50392	0.0174178	0.986103	1	ENSG00000212411.1
2.10274	-0.896731	2.77761	-0.322842	0.746815	1	ENSG00000212413.1
0.130115	0	7.06628	0	1	1	ENSG00000212415.1
0.0643446	0	7.06628	0	1	1	ENSG00000212418.1
1.7396	0.104855	2.49127	0.042089	0.966428	1	ENSG00000212420.1
0.268509	-0.897868	6.16087	-0.145737	0.884129	1	ENSG00000212429.1
1.60936	1.10152	2.35313	0.468107	0.639708	1	ENSG00000212432.1
2.10176	-0.901376	1.87102	-0.481757	0.629979	1	ENSG00000212440.1
4.15602	0.0366214	1.23869	0.0295647	0.976414	1	ENSG00000212443.1
0.947144	0	3.61477	0	1	1	ENSG00000212445.1
0.126009	0	7.06628	0	1	1	ENSG00000212446.1
0.222916	1.54417	7.06592	0.218538	0.82701	1	ENSG00000212447.1
0.069274	1.55535	7.06536	0.220138	0.825764	1	ENSG00000212448.1
0.129434	0	7.06628	0	1	1	ENSG00000212450.1
3.20731	-0.154957	1.62871	-0.0951411	0.924203	1	ENSG00000212452.1
0.153206	0	7.06628	0	1	1	ENSG00000212457.1
0.813075	0.112086	3.22547	0.0347503	0.972279	1	ENSG00000212458.1
6.42141	0.104879	1.14621	0.0915002	0.927095	1	ENSG00000212461.1
2.56778	1.27238	1.7276	0.736499	0.461427	1	ENSG00000212464.1
1.38739	-0.889978	2.27806	-0.390675	0.696038	1	ENSG00000212466.1
4.10231	-1.16105	1.37028	-0.847312	0.396821	1	ENSG00000212469.1
0.727114	1.55156	3.83429	0.404654	0.685732	1	ENSG00000212479.2
3.94673	0.106445	1.40893	0.07555	0.939777	1	ENSG00000212493.1
0.131763	-2.33733	6.91765	-0.337878	0.735455	1	ENSG00000212496.1
0.207066	0	7.06628	0	1	1	ENSG00000212512.2
0.669243	3.12341	4.30139	0.72614	0.467753	1	ENSG00000212517.1
0.689888	-2.33778	3.51943	-0.66425	0.50653	1	ENSG00000212520.1
0.431296	1.54471	4.66407	0.331193	0.740499	1	ENSG00000212521.1
0.132411	-2.33733	6.91765	-0.337879	0.735455	1	ENSG00000212525.1
0.862066	-3.92264	3.47579	-1.12856	0.259084	1	ENSG00000212526.1
2.1305	0.42548	1.94663	0.218572	0.826983	1	ENSG00000212529.1
3.18702	0.685984	1.54589	0.443746	0.657226	1	ENSG00000212533.1
2.61441	0.109088	1.64044	0.0664991	0.946981	1	ENSG00000212534.1
1.21139	1.1132	3.03758	0.366476	0.71401	1	ENSG00000212535.1
5.27773	0.517171	1.35931	0.380467	0.703599	1	ENSG00000212536.1
0.436697	0	4.93831	0	1	1	ENSG00000212539.2
1.52223	0.0993891	2.58546	0.0384415	0.969336	1	ENSG00000212541.1
0.203897	1.55527	7.06536	0.220126	0.825773	1	ENSG00000212542.1
0.0616642	0	7.06628	0	1	1	ENSG00000212545.1
0.0878006	0	7.06628	0	1	1	ENSG00000212546.1
0.132255	-0.897775	6.91728	-0.129787	0.896735	1	ENSG00000212549.1
0.426775	0	4.95249	0	1	1	ENSG00000212551.2
0.853918	0.0977846	3.18734	0.030679	0.975526	1	ENSG00000212558.1
0.255059	-2.33748	6.2833	-0.372016	0.709881	1	ENSG00000212559.1
1.22482	1.42839	2.5456	0.56112	0.574716	1	ENSG00000212565.1
2.49559	-1.48444	2.01179	-0.737872	0.460592	1	ENSG00000212567.1
0.411225	-2.33768	4.49889	-0.519611	0.603334	1	ENSG00000212568.1
0.240338	0	7.06628	0	1	1	ENSG00000212569.1
0.689389	-0.890967	3.53786	-0.251838	0.801166	1	ENSG00000212572.1
0.220096	2.54732	6.99227	0.364304	0.715631	1	ENSG00000212579.1
0.0643446	0	7.06628	0	1	1	ENSG00000212587.1
11.6445	-0.39761	0.804667	-0.49413	0.621214	1	ENSG00000212588.1
0.152145	0	7.06628	0	1	1	ENSG00000212590.1
0.456621	-3.3375	4.87374	-0.684792	0.493475	1	ENSG00000212593.1
0.12722	0	7.06628	0	1	1	ENSG00000212601.1
1.32837	-0.476633	2.07534	-0.229665	0.818352	1	ENSG00000212605.1
22.9241	-0.121013	0.563308	-0.214826	0.829903	1	ENSG00000212607.1
0.890518	3.54743	3.40517	1.04178	0.297515	1	ENSG00000212615.1
0.203074	0	7.06628	0	1	1	ENSG00000212624.1
0.0628755	0	7.06628	0	1	1	ENSG00000212657.1
0.21649	0	7.06628	0	1	1	ENSG00000212658.1
0.431915	1.54469	4.65644	0.331732	0.740092	1	ENSG00000212663.2
10.2663	0.214418	0.885474	0.242151	0.808663	1	ENSG00000212664.5
383.966	-0.0486235	0.171618	-0.283324	0.776928	1	ENSG00000212694.8
0.4352	1.5445	5.2976	0.291547	0.770633	1	ENSG00000212710.4
0.401216	0.69947	5.17917	0.135054	0.892569	1	ENSG00000212712.2
300.842	0.289544	0.202162	1.43224	0.152076	1	ENSG00000212719.11
0.333827	0	6.94343	0	1	1	ENSG00000212721.3
0.637946	-0.890578	3.71986	-0.239412	0.810786	1	ENSG00000212722.7
1.3751	-0.312371	2.38494	-0.130977	0.895794	1	ENSG00000212724.3
0.445975	-2.33763	5.13203	-0.455499	0.648751	1	ENSG00000212725.3
4.37382	-1.06794	1.22827	-0.869466	0.384592	1	ENSG00000212743.2
63.1507	-0.366764	0.35717	-1.02686	0.304486	1	ENSG00000212747.4
152.511	-0.0973432	0.267901	-0.363355	0.71634	1	ENSG00000212766.9
2.11269	2.42679	2.11251	1.14877	0.25065	1	ENSG00000212789.4
33.9355	0.27244	0.49858	0.546433	0.584768	1	ENSG00000212802.4
6.31272	2.01221	1.40433	1.43286	0.151898	1	ENSG00000212807.2
3.58143	0.108981	1.61066	0.0676625	0.946054	1	ENSG00000212829.8
0.0888617	0	7.06628	0	1	1	ENSG00000212855.5
0.177723	0	7.06628	0	1	1	ENSG00000212856.5
78.7517	-0.186357	0.340715	-0.546957	0.584408	1	ENSG00000212864.3
0.0616642	0	7.06628	0	1	1	ENSG00000212899.2
0.0616642	0	7.06628	0	1	1	ENSG00000212900.2
0.411249	0	5.46296	0	1	1	ENSG00000212901.3
55360.3	-0.25477	0.34453	-0.739473	0.45962	1	ENSG00000212907.2
86.9252	-0.0380572	0.341228	-0.11153	0.911196	1	ENSG00000212916.4
0.125751	0	7.06628	0	1	1	ENSG00000212930.3
0.730863	-0.89719	3.27319	-0.274103	0.784006	1	ENSG00000212932.3
0.135606	0	7.06628	0	1	1	ENSG00000212939.2
38.6743	-0.413891	0.476222	-0.869112	0.384786	1	ENSG00000212951.5
29.0111	-0.566005	0.533085	-1.06175	0.288348	1	ENSG00000212952.6
9.08412	0.180542	0.937384	0.192602	0.84727	1	ENSG00000212961.4
124.266	-0.145193	0.286389	-0.506978	0.61217	1	ENSG00000212978.6
3.71938	0.841851	1.42468	0.590903	0.554585	1	ENSG00000212993.5
15.2881	0.427502	0.702125	0.608869	0.542611	1	ENSG00000212994.5
4.4829	0.425549	1.31505	0.3236	0.746241	1	ENSG00000213003.3
0.691122	2.55502	3.75157	0.681054	0.495838	1	ENSG00000213005.3
1.37818	-0.888356	2.30773	-0.384949	0.700275	1	ENSG00000213013.4
11.1614	-0.354543	0.951593	-0.372579	0.709462	1	ENSG00000213014.3
1083.54	0.0794019	0.140418	0.565468	0.571756	1	ENSG00000213015.8
9.63075	0.497523	0.952837	0.52215	0.601566	1	ENSG00000213018.2
89.5239	-0.0772039	0.311197	-0.248087	0.804067	1	ENSG00000213020.9
7.089	-1.03154	1.0435	-0.988536	0.32289	1	ENSG00000213023.10
457.977	0.0798258	0.16617	0.480387	0.630952	1	ENSG00000213024.11
2.33399	-0.890506	2.15253	-0.413701	0.679093	1	ENSG00000213025.2
0.607089	3.12945	4.07593	0.767788	0.442613	1	ENSG00000213026.4
3.06758	0.42232	1.56019	0.270685	0.786633	1	ENSG00000213028.3
15.7545	0.382591	0.757189	0.505278	0.613364	1	ENSG00000213030.5
1.77092	-1.48537	2.25784	-0.657873	0.51062	1	ENSG00000213033.4
0.136098	1.54423	7.06592	0.218546	0.827004	1	ENSG00000213035.4
5.2476	-0.381795	1.22254	-0.312295	0.754816	1	ENSG00000213036.3
2.81997	0.104871	1.78506	0.0587495	0.953152	1	ENSG00000213041.4
0.806656	0	3.95859	0	1	1	ENSG00000213045.3
4.63633	0.482878	1.23861	0.389854	0.696645	1	ENSG00000213046.4
95.8274	0.430485	0.305369	1.40972	0.158622	1	ENSG00000213047.12
0.068451	0	7.06628	0	1	1	ENSG00000213048.3
0.827372	3.14048	3.56033	0.882076	0.377736	1	ENSG00000213049.3
4.92293	-0.0919012	1.22123	-0.0752531	0.940013	1	ENSG00000213050.5
1.05755	3.13488	3.23761	0.96827	0.332909	1	ENSG00000213051.3
3.50192	0.10488	1.53596	0.0682832	0.94556	1	ENSG00000213055.3
51.8162	0.150481	0.396963	0.379081	0.704628	1	ENSG00000213057.5
8.79803	-0.452163	0.90114	-0.501767	0.615831	1	ENSG00000213058.3
4.73429	-0.155464	1.443	-0.107737	0.914204	1	ENSG00000213060.4
0.27685	-0.887386	6.101	-0.145449	0.884356	1	ENSG00000213061.2
39.3579	0.0176272	0.50977	0.0345787	0.972416	1	ENSG00000213062.4
159.645	0.0818118	0.292539	0.279661	0.779737	1	ENSG00000213064.9
193.14	0.136485	0.215651	0.6329	0.526799	1	ENSG00000213066.12
0.680554	3.87879	4.43873	0.873851	0.382199	1	ENSG00000213067.2
0.0616642	0	7.06628	0	1	1	ENSG00000213068.3
8.93181	-0.382464	0.880562	-0.434341	0.664041	1	ENSG00000213069.3
1.82668	3.54742	2.67987	1.32373	0.185593	1	ENSG00000213070.3
51.3142	-0.334121	0.405121	-0.824743	0.409518	1	ENSG00000213071.11
25.9129	0.10562	0.567439	0.186135	0.852339	1	ENSG00000213073.4
0.069274	1.55535	7.06536	0.220138	0.825764	1	ENSG00000213075.7
0.560883	0.112929	3.74852	0.0301263	0.975966	1	ENSG00000213076.3
0.678959	0.0972123	3.54141	0.0274502	0.978101	1	ENSG00000213078.3
233.43	-0.0191076	0.207353	-0.0921501	0.926579	1	ENSG00000213079.9
4.70316	0.106131	1.25805	0.0843619	0.932769	1	ENSG00000213080.3
52.826	-0.0473669	0.414021	-0.114407	0.908915	1	ENSG00000213081.3
1.71403	3.13042	2.76245	1.13321	0.257128	1	ENSG00000213082.3
6.61899	-0.379438	1.11072	-0.341615	0.732641	1	ENSG00000213085.9
0.0616642	0	7.06628	0	1	1	ENSG00000213087.3
0.584292	2.55585	4.46634	0.572248	0.567154	1	ENSG00000213088.10
1.67731	4.71452	2.78614	1.69214	0.0906199	1	ENSG00000213089.4
7.11906	0.104888	1.08776	0.0964261	0.923182	1	ENSG00000213090.2
0.0807403	0	7.06628	0	1	1	ENSG00000213091.2
143.694	-0.155637	0.256664	-0.606386	0.544258	1	ENSG00000213096.10
0.900845	-0.897048	3.09072	-0.290239	0.771633	1	ENSG00000213100.2
1.97604	0.330582	1.89841	0.174136	0.861758	1	ENSG00000213104.3
0.384261	-3.33736	5.77581	-0.577817	0.563388	1	ENSG00000213107.2
0.161481	0	7.06628	0	1	1	ENSG00000213108.3
2.85712	0.107127	1.73166	0.0618635	0.950671	1	ENSG00000213109.4
0.200862	-2.33736	6.91765	-0.337883	0.735451	1	ENSG00000213110.2
0.364364	0	5.23893	0	1	1	ENSG00000213113.3
0.13659	2.53776	6.99277	0.362911	0.716671	1	ENSG00000213115.2
0.149191	0	7.06628	0	1	1	ENSG00000213117.4
1.48869	0.110179	2.54414	0.0433069	0.965457	1	ENSG00000213120.3
1.82547	0.430936	1.99189	0.216345	0.828719	1	ENSG00000213121.2
15.6591	0.441117	0.73823	0.597533	0.550152	1	ENSG00000213123.10
0.0807403	0	7.06628	0	1	1	ENSG00000213126.2
5.08175	-0.309483	1.24623	-0.248335	0.803875	1	ENSG00000213130.3
4.59219	1.10889	1.42334	0.779079	0.435933	1	ENSG00000213131.3
0.742361	0.432411	3.37621	0.128076	0.898089	1	ENSG00000213133.4
12.6954	-0.524798	0.726136	-0.722728	0.469847	1	ENSG00000213137.3
23.2701	-0.0439996	0.622278	-0.0707073	0.943631	1	ENSG00000213139.7
0.0878006	0	7.06628	0	1	1	ENSG00000213140.3
27.1135	0.353389	0.533526	0.662365	0.507737	1	ENSG00000213144.2
542.897	-0.0287106	0.167189	-0.171726	0.863653	1	ENSG00000213145.9
0.545625	1.54481	4.38587	0.352225	0.72467	1	ENSG00000213147.3
0.481723	0.113685	4.50642	0.0252273	0.979874	1	ENSG00000213148.3
1.16336	0.104877	2.73424	0.038357	0.969403	1	ENSG00000213149.3
12.0425	-0.554375	0.803658	-0.689815	0.490311	1	ENSG00000213150.2
9.93765	-0.202902	0.926855	-0.218914	0.826717	1	ENSG00000213152.5
0.0807403	0	7.06628	0	1	1	ENSG00000213153.3
0.0626143	0	7.06628	0	1	1	ENSG00000213155.4
50.0756	0.246648	0.44689	0.551921	0.581002	1	ENSG00000213160.9
0.264528	2.54734	6.26138	0.406833	0.684131	1	ENSG00000213167.3
2.07036	-0.483343	1.99515	-0.242259	0.80858	1	ENSG00000213169.3
0.0682951	1.54427	7.06592	0.218552	0.826999	1	ENSG00000213170.3
12.8857	0.166593	0.832494	0.200113	0.841392	1	ENSG00000213171.2
0.144191	0	7.06628	0	1	1	ENSG00000213174.3
14.3872	0.297533	0.731896	0.406523	0.684358	1	ENSG00000213176.4
0.126959	0	7.06628	0	1	1	ENSG00000213177.3
8.81505	0.257551	0.945109	0.272509	0.78523	1	ENSG00000213178.3
0.480662	3.87511	4.93487	0.785251	0.432306	1	ENSG00000213179.4
1.56805	-0.15659	2.14433	-0.0730252	0.941786	1	ENSG00000213180.4
2.65397	0.101814	1.59436	0.063859	0.949083	1	ENSG00000213184.3
23.219	-0.343133	0.575042	-0.596711	0.550701	1	ENSG00000213185.6
284.704	-0.188649	0.194551	-0.969666	0.332213	1	ENSG00000213186.7
0.069274	1.55535	7.06536	0.220138	0.825764	1	ENSG00000213187.3
48.2703	-0.139159	0.443209	-0.313979	0.753537	1	ENSG00000213188.3
3.47774	-2.69929	1.65542	-1.63057	0.10298	1	ENSG00000213189.5
211.864	-0.0187139	0.220558	-0.0848478	0.932382	1	ENSG00000213190.3
0.151476	0	7.06628	0	1	1	ENSG00000213194.3
34.6819	-0.418475	0.478319	-0.874886	0.381636	1	ENSG00000213197.3
293.025	0.0910265	0.219382	0.414922	0.678199	1	ENSG00000213199.7
0.0643446	0	7.06628	0	1	1	ENSG00000213203.2
2.29482	-0.896812	1.85649	-0.483068	0.629047	1	ENSG00000213204.8
0.432653	2.53859	4.87353	0.520893	0.602441	1	ENSG00000213205.3
6.70284	0.194381	1.06313	0.182839	0.854924	1	ENSG00000213209.2
50.7274	-0.099342	0.397018	-0.250221	0.802417	1	ENSG00000213212.3
182.126	0.108574	0.233229	0.465525	0.641556	1	ENSG00000213213.13
4.25965	0.521556	1.52503	0.341997	0.732353	1	ENSG00000213214.4
0.136746	1.54422	7.06592	0.218545	0.827004	1	ENSG00000213215.5
2.77598	1.91316	2.00322	0.955038	0.339558	1	ENSG00000213216.2
0.0807403	0	7.06628	0	1	1	ENSG00000213218.10
167.476	-0.239274	0.234258	-1.02142	0.307057	1	ENSG00000213221.4
9.46055	-0.11398	0.895707	-0.127252	0.898741	1	ENSG00000213222.3
5.98519	0.299278	1.11712	0.267902	0.788775	1	ENSG00000213225.7
2.69258	-1.08679	1.47945	-0.734587	0.462591	1	ENSG00000213226.4
1.42138	1.43133	2.43537	0.587724	0.556718	1	ENSG00000213228.5
1.24414	-0.302989	2.54483	-0.119061	0.905227	1	ENSG00000213234.4
1.1147	3.55143	3.20251	1.10895	0.267452	1	ENSG00000213235.3
3.05673	1.69113	1.66544	1.01542	0.309903	1	ENSG00000213236.3
0.125624	-2.33732	6.91765	-0.337878	0.735455	1	ENSG00000213237.4
3.81076	-0.483364	1.41974	-0.34046	0.73351	1	ENSG00000213239.3
4.53939	1.91325	1.48949	1.2845	0.198967	1	ENSG00000213240.8
58.4347	0.0946727	0.389678	0.242951	0.808044	1	ENSG00000213244.3
3.08268	0.688365	2.06809	0.33285	0.739247	1	ENSG00000213246.6
10.2934	0.25876	0.904537	0.286069	0.774826	1	ENSG00000213250.5
1.86995	-1.634	1.96865	-0.830008	0.406534	1	ENSG00000213252.3
11.9648	0.0211253	0.809969	0.0260817	0.979192	1	ENSG00000213253.5
1.80584	1.09815	2.35677	0.465957	0.641246	1	ENSG00000213260.3
2.91355	1.10658	1.67939	0.658918	0.509949	1	ENSG00000213261.3
0.6308	1.55311	4.70841	0.329859	0.741506	1	ENSG00000213264.3
46.717	0.390557	0.415331	0.940351	0.347037	1	ENSG00000213265.8
0.754627	2.55528	3.93216	0.649841	0.515795	1	ENSG00000213269.2
0.71998	-2.33774	3.91518	-0.597097	0.550443	1	ENSG00000213272.5
31.4287	-0.298703	0.497311	-0.600636	0.548083	1	ENSG00000213275.2
106.562	0.0684129	0.293478	0.233111	0.815675	1	ENSG00000213277.3
0.124279	0	7.06628	0	1	1	ENSG00000213279.2
6.28725	0.216987	1.12302	0.193217	0.846789	1	ENSG00000213280.2
90.378	0.120493	0.310863	0.387608	0.698306	1	ENSG00000213281.4
0.574984	-0.897516	3.85406	-0.232876	0.815858	1	ENSG00000213285.4
7.75048	0.203094	1.09704	0.185129	0.853128	1	ENSG00000213287.3
1.10995	-0.892545	2.8838	-0.309503	0.756939	1	ENSG00000213290.4
0.584633	2.54739	4.18782	0.608284	0.542999	1	ENSG00000213293.4
0.282184	0	6.73955	0	1	1	ENSG00000213296.4
103.749	0.00359333	0.374101	0.00960524	0.992336	1	ENSG00000213300.5
0.0626143	0	7.06628	0	1	1	ENSG00000213302.3
2.26519	0.104886	2.06226	0.0508595	0.959437	1	ENSG00000213303.3
7.07578	0.562336	1.02614	0.548013	0.583683	1	ENSG00000213304.3
0.0626143	0	7.06628	0	1	1	ENSG00000213305.3
0.727095	0	3.86785	0	1	1	ENSG00000213307.4
0.0628755	0	7.06628	0	1	1	ENSG00000213309.3
0.131763	-2.33733	6.91765	-0.337878	0.735455	1	ENSG00000213310.3
3.5361	-2.47695	1.66107	-1.49118	0.135914	1	ENSG00000213312.3
2.57166	0.428106	1.8933	0.226116	0.821112	1	ENSG00000213315.5
534.158	0.391408	0.191324	2.04579	0.0407771	1	ENSG00000213316.9
0.369274	0	5.21477	0	1	1	ENSG00000213318.4
6.9664	-0.434082	1.09831	-0.395228	0.692675	1	ENSG00000213326.4
0.598418	0	4.03634	0	1	1	ENSG00000213328.3
0.129467	0	7.06628	0	1	1	ENSG00000213331.4
0.135271	0	7.06628	0	1	1	ENSG00000213335.4
45.7743	-0.0403847	0.423812	-0.0952892	0.924085	1	ENSG00000213337.8
1.22078	1.10873	2.69309	0.411694	0.680564	1	ENSG00000213338.3
128.885	-0.107066	0.298175	-0.359072	0.719541	1	ENSG00000213339.8
72.7219	-0.0474135	0.330834	-0.143315	0.886041	1	ENSG00000213341.10
0.189189	-2.33735	6.91765	-0.337882	0.735452	1	ENSG00000213343.5
0.068451	0	7.06628	0	1	1	ENSG00000213344.2
555.359	-0.0475615	0.163618	-0.290687	0.771291	1	ENSG00000213347.10
12.7828	-0.0593779	0.802944	-0.0739502	0.94105	1	ENSG00000213352.3
0.192649	-2.33735	6.91765	-0.337882	0.735452	1	ENSG00000213355.3
29.9623	-0.38449	0.524269	-0.733383	0.463325	1	ENSG00000213358.3
4.64157	-0.895117	1.30045	-0.688314	0.491255	1	ENSG00000213361.2
32.3564	-0.149769	0.494629	-0.30279	0.76205	1	ENSG00000213362.3
0.136094	1.55529	7.06536	0.22013	0.82577	1	ENSG00000213363.4
1.56059	0.422316	2.21903	0.190315	0.849062	1	ENSG00000213365.3
6.87451	-0.892868	1.08133	-0.82571	0.408969	1	ENSG00000213366.12
5.6806	0.241837	1.1944	0.202476	0.839544	1	ENSG00000213368.3
0.709924	3.13522	3.88631	0.806735	0.419819	1	ENSG00000213370.3
4.33213	0.00200501	1.31779	0.00152149	0.998786	1	ENSG00000213371.4
0.727601	-0.897325	3.46666	-0.258844	0.795755	1	ENSG00000213373.7
0.201914	2.54732	6.99227	0.364305	0.715631	1	ENSG00000213376.4
337.112	0.0113743	0.187806	0.0605643	0.951706	1	ENSG00000213380.15
0.328249	0	6.97822	0	1	1	ENSG00000213383.2
1.01235	0.69223	2.73561	0.253044	0.800234	1	ENSG00000213384.2
8.06941	-0.257684	1.00027	-0.257614	0.796705	1	ENSG00000213385.3
9.10263	-0.894711	0.908528	-0.984793	0.324726	1	ENSG00000213386.3
23.0414	-0.211464	0.54528	-0.387809	0.698157	1	ENSG00000213390.10
0.151801	1.55531	7.06536	0.220131	0.825769	1	ENSG00000213393.5
4.26214	1.69234	1.62084	1.04411	0.296434	1	ENSG00000213394.3
27.9644	0.0170235	0.538015	0.0316414	0.974758	1	ENSG00000213397.10
299.255	0.0458707	0.202265	0.226785	0.820591	1	ENSG00000213398.7
6.20079	-0.724551	1.17051	-0.619002	0.535915	1	ENSG00000213399.3
0.0628755	0	7.06628	0	1	1	ENSG00000213400.3
0.628821	-0.887176	3.47356	-0.255408	0.798408	1	ENSG00000213401.9
0.148543	0	7.06628	0	1	1	ENSG00000213403.2
3.79261	2.01329	1.53445	1.31206	0.189501	1	ENSG00000213406.3
3.08079	-0.894187	1.43282	-0.624077	0.532577	1	ENSG00000213409.4
3.15925	0.102896	1.57654	0.0652667	0.947962	1	ENSG00000213411.2
32.0025	0.861319	0.512147	1.68178	0.0926114	1	ENSG00000213412.3
6.17448	0.243969	1.15926	0.210453	0.833314	1	ENSG00000213413.2
7.15145	0.104893	1.07619	0.097467	0.922356	1	ENSG00000213414.3
0.0678031	0	7.06628	0	1	1	ENSG00000213416.3
0.8683	-0.90186	2.86922	-0.314322	0.753276	1	ENSG00000213417.3
55.4344	-0.416231	0.402994	-1.03285	0.301675	1	ENSG00000213420.7
1.0063	-1.89192	2.93638	-0.644304	0.519378	1	ENSG00000213423.4
0.131065	0	7.06628	0	1	1	ENSG00000213424.8
13.5063	1.18552	0.813311	1.45765	0.144937	1	ENSG00000213430.6
0.0878006	0	7.06628	0	1	1	ENSG00000213431.4
0.0678031	0	7.06628	0	1	1	ENSG00000213432.2
3.70161	1.91127	1.97477	0.967846	0.333121	1	ENSG00000213433.5
9.63551	0.192684	0.92403	0.208526	0.834818	1	ENSG00000213434.2
1.38294	0.110788	2.71472	0.04081	0.967447	1	ENSG00000213435.3
5.15332	-1.78744	1.1861	-1.50698	0.131815	1	ENSG00000213438.2
5.6197	0.107259	1.29829	0.0826156	0.934157	1	ENSG00000213440.2
26.2428	-0.232025	0.553416	-0.41926	0.675026	1	ENSG00000213442.5
359.103	0.34812	0.191548	1.8174	0.0691559	1	ENSG00000213445.9
0.069274	1.55535	7.06536	0.220138	0.825764	1	ENSG00000213450.4
1.35702	3.87769	3.18499	1.21749	0.223418	1	ENSG00000213452.4
24.9308	-0.0407936	0.544094	-0.0749752	0.940234	1	ENSG00000213453.3
149.616	-0.272164	0.25206	-1.07976	0.280249	1	ENSG00000213462.4
55.0096	0.0573551	0.397624	0.144244	0.885308	1	ENSG00000213463.4
67.9694	-0.0253835	0.345062	-0.0735621	0.941359	1	ENSG00000213465.7
2.65709	1.80723	1.76757	1.02244	0.306573	1	ENSG00000213467.4
4.5614	-0.214167	1.29288	-0.16565	0.868432	1	ENSG00000213468.6
22.8514	0.196953	0.588092	0.334902	0.737699	1	ENSG00000213471.10
1.13259	-0.303101	2.49651	-0.12141	0.903366	1	ENSG00000213478.2
0.528028	3.12943	4.21669	0.742154	0.457994	1	ENSG00000213480.3
0.7476	1.10066	3.19732	0.344245	0.730662	1	ENSG00000213483.4
3.57306	0.100728	1.62743	0.0618942	0.950647	1	ENSG00000213484.2
0.0678031	0	7.06628	0	1	1	ENSG00000213486.3
1.48059	-3.92272	2.70122	-1.4522	0.146445	1	ENSG00000213492.2
6.93212	1.43115	1.16976	1.22346	0.221156	1	ENSG00000213493.3
6.76174	-0.30922	1.02907	-0.300486	0.763807	1	ENSG00000213509.4
1.79489	1.10832	2.40702	0.460455	0.645189	1	ENSG00000213512.2
82.3651	0.0879425	0.318611	0.276018	0.782534	1	ENSG00000213513.3
11.2915	1.51901	0.948679	1.60118	0.109336	1	ENSG00000213514.2
33.3847	0.32311	0.518188	0.623538	0.532931	1	ENSG00000213516.9
0.284056	0.105189	5.92405	0.0177563	0.985833	1	ENSG00000213519.2
468.599	-0.00329384	0.163373	-0.0201615	0.983915	1	ENSG00000213523.10
0.266585	0	7.06628	0	1	1	ENSG00000213525.3
4.50463	0.692092	1.29585	0.534084	0.593284	1	ENSG00000213526.3
0.154621	0	7.06628	0	1	1	ENSG00000213527.5
3.29541	0.10284	1.6082	0.0639471	0.949012	1	ENSG00000213529.3
0.125229	0	7.06628	0	1	1	ENSG00000213530.3
8.18831	1.10608	1.01173	1.09325	0.274283	1	ENSG00000213533.11
6.09692	0.36684	1.21851	0.301055	0.763373	1	ENSG00000213538.5
1.76731	-1.48006	2.08742	-0.709041	0.478299	1	ENSG00000213539.4
5.97035	-0.0188963	1.21506	-0.0155518	0.987592	1	ENSG00000213540.3
13.9032	-0.331205	0.728315	-0.454756	0.649285	1	ENSG00000213542.3
67.8092	0.0241344	0.37816	0.0638206	0.949113	1	ENSG00000213543.2
0.90661	-2.89153	2.99917	-0.964112	0.33499	1	ENSG00000213548.3
0.711781	-0.897532	3.87802	-0.231441	0.816972	1	ENSG00000213549.3
713.431	-0.142164	0.143278	-0.992229	0.321086	1	ENSG00000213551.4
72.2861	-0.189855	0.33282	-0.570442	0.568378	1	ENSG00000213553.4
0.317189	-2.33758	5.79117	-0.403645	0.686474	1	ENSG00000213556.3
0.487335	1.55414	5.52663	0.281209	0.77855	1	ENSG00000213560.4
0.128305	-2.33732	6.91765	-0.337878	0.735455	1	ENSG00000213561.4
1124.16	0.205392	0.1419	1.44744	0.147775	1	ENSG00000213563.6
0.0878006	0	7.06628	0	1	1	ENSG00000213568.4
5.96073	-1.89512	1.19177	-1.59017	0.111797	1	ENSG00000213569.4
1.44405	-0.30312	2.493	-0.121589	0.903225	1	ENSG00000213574.2
173.978	-0.051954	0.255583	-0.203276	0.838919	1	ENSG00000213585.10
0.343449	0	6.2737	0	1	1	ENSG00000213587.3
41.0925	0.0731804	0.441708	0.165676	0.868412	1	ENSG00000213590.2
10.4441	0.576897	0.90559	0.63704	0.524099	1	ENSG00000213592.4
65.4469	-0.0721397	0.37386	-0.192959	0.846991	1	ENSG00000213593.9
2.00527	0.911187	1.92202	0.474077	0.635445	1	ENSG00000213594.4
2.96564	1.69413	2.05327	0.825091	0.40932	1	ENSG00000213598.4
34.454	0.181508	0.472514	0.384132	0.70088	1	ENSG00000213599.10
4.08371	-0.000345776	1.2647	-0.000273406	0.999782	1	ENSG00000213600.3
0.346764	0	6.28056	0	1	1	ENSG00000213601.3
0.0888617	0	7.06628	0	1	1	ENSG00000213604.4
0.426645	0.105016	4.33773	0.0242099	0.980685	1	ENSG00000213605.2
89.9812	0.0451614	0.565969	0.0797948	0.9364	1	ENSG00000213606.3
7.17555	-0.615388	0.971611	-0.633368	0.526493	1	ENSG00000213608.5
0.751748	-0.89084	3.5959	-0.247738	0.804337	1	ENSG00000213609.3
0.264399	-0.887281	6.19231	-0.143287	0.886063	1	ENSG00000213612.3
26.493	-0.0576292	0.549827	-0.104813	0.916524	1	ENSG00000213613.2
246.183	-0.269091	0.219116	-1.22808	0.219418	1	ENSG00000213614.9
223.782	-0.108064	0.207659	-0.520393	0.60279	1	ENSG00000213619.9
0.06396	-2.33728	6.91766	-0.337872	0.73546	1	ENSG00000213620.3
4.0476	0.366637	1.49512	0.245223	0.806283	1	ENSG00000213621.3
39.882	0.162685	0.467675	0.34786	0.727945	1	ENSG00000213625.8
492.068	0.0136749	0.15768	0.0867254	0.93089	1	ENSG00000213626.12
0.0682951	1.54427	7.06592	0.218552	0.826999	1	ENSG00000213630.3
49.2803	0.298346	0.41988	0.71055	0.477363	1	ENSG00000213638.5
147.103	0.0780549	0.269155	0.29	0.771816	1	ENSG00000213639.9
0.255866	0	7.00224	0	1	1	ENSG00000213640.3
1.57255	-2.33782	2.67456	-0.874096	0.382066	1	ENSG00000213641.4
2.72608	-0.891452	1.62691	-0.547943	0.583731	1	ENSG00000213642.3
42.9827	0.131982	0.426425	0.309507	0.756936	1	ENSG00000213648.10
3.39867	1.4254	1.61737	0.881306	0.378152	1	ENSG00000213650.3
0.131171	1.54419	7.06592	0.218541	0.827008	1	ENSG00000213652.3
38.1388	-0.0731969	0.483403	-0.15142	0.879644	1	ENSG00000213654.9
0.0678031	0	7.06628	0	1	1	ENSG00000213655.4
21.8967	0.0722004	0.646923	0.111606	0.911136	1	ENSG00000213658.11
0.144191	0	7.06628	0	1	1	ENSG00000213661.3
2.09934	2.54742	2.71262	0.939096	0.347681	1	ENSG00000213663.4
0.197918	0	7.06628	0	1	1	ENSG00000213667.3
2.85974	3.5474	2.57735	1.37637	0.168706	1	ENSG00000213669.2
0.202091	0	7.06628	0	1	1	ENSG00000213671.3
190.891	0.094295	0.22296	0.422923	0.672351	1	ENSG00000213672.7
82.8599	0.319059	0.343362	0.929221	0.352775	1	ENSG00000213676.12
3.55588	2.27553	1.9165	1.18734	0.235095	1	ENSG00000213683.4
7.19434	2.01509	1.45751	1.38256	0.166801	1	ENSG00000213684.4
0.91588	-1.48	2.67023	-0.554258	0.579402	1	ENSG00000213690.3
18.2196	0.21273	0.663605	0.320567	0.748538	1	ENSG00000213693.4
482.134	-0.120924	0.171416	-0.705441	0.480536	1	ENSG00000213694.4
2.11021	1.43427	2.42017	0.592633	0.553427	1	ENSG00000213695.3
0.295928	0	6.08729	0	1	1	ENSG00000213697.3
0.232216	0	7.06628	0	1	1	ENSG00000213698.2
239.064	0.0339957	0.231539	0.146825	0.88327	1	ENSG00000213699.8
4.92122	0.684957	1.41399	0.484416	0.628091	1	ENSG00000213700.3
0.300511	1.54432	6.06424	0.254661	0.798985	1	ENSG00000213701.4
6.59384	-0.434139	1.07122	-0.405275	0.685275	1	ENSG00000213703.2
2.0517	1.10486	2.18932	0.50466	0.613798	1	ENSG00000213706.2
9.25991	-0.0679607	0.929694	-0.0731001	0.941726	1	ENSG00000213707.2
0.0643446	0	7.06628	0	1	1	ENSG00000213708.6
8.92355	0.689091	1.07264	0.642428	0.520596	1	ENSG00000213711.3
13.4382	-0.123853	0.82281	-0.150524	0.880351	1	ENSG00000213713.3
3.00413	0.423208	1.79116	0.236276	0.813219	1	ENSG00000213714.1
0.611218	-2.33773	3.95746	-0.590716	0.55471	1	ENSG00000213716.3
10.5569	0.424875	0.902086	0.470991	0.637647	1	ENSG00000213717.3
113.062	0.0486929	0.282377	0.172439	0.863092	1	ENSG00000213719.8
361.039	0.0307309	0.188149	0.163333	0.870257	1	ENSG00000213722.8
0.0626143	0	7.06628	0	1	1	ENSG00000213724.4
1.46907	3.86486	2.82607	1.36757	0.171446	1	ENSG00000213726.5
0.40105	0	5.49052	0	1	1	ENSG00000213727.3
0.576023	-2.3377	4.31966	-0.541177	0.588385	1	ENSG00000213730.3
8.98562	-0.309294	0.981614	-0.315087	0.752695	1	ENSG00000213731.2
1.44116	-0.891573	2.0916	-0.426263	0.669916	1	ENSG00000213735.2
0.0628755	0	7.06628	0	1	1	ENSG00000213739.3
12.4202	0.994613	0.834306	1.19214	0.233205	1	ENSG00000213740.2
498.965	-0.250275	0.151566	-1.65126	0.0986857	1	ENSG00000213741.10
125.307	0.0996126	0.270914	0.367691	0.713103	1	ENSG00000213742.6
0.43833	-0.888351	5.15699	-0.172261	0.863232	1	ENSG00000213744.3
0.13659	2.53776	6.99277	0.362911	0.716671	1	ENSG00000213750.4
0.0616642	0	7.06628	0	1	1	ENSG00000213752.3
161.157	0.19021	0.262306	0.725148	0.468361	1	ENSG00000213753.10
7.20892	-0.193326	1.02754	-0.188144	0.850763	1	ENSG00000213754.2
4.00329	-1.11327	1.52273	-0.731105	0.464715	1	ENSG00000213755.3
3.38473	-0.0430422	1.53729	-0.0279988	0.977663	1	ENSG00000213757.3
14.8927	0.644246	0.764271	0.842955	0.399254	1	ENSG00000213760.10
3.16937	-0.218742	1.49796	-0.146026	0.883901	1	ENSG00000213761.4
178.636	-0.071328	0.251682	-0.283405	0.776866	1	ENSG00000213762.11
20.2429	0.0733211	0.604464	0.121299	0.903454	1	ENSG00000213763.4
6.28714	0.10999	1.20965	0.0909271	0.92755	1	ENSG00000213771.3
7.21068	-0.65456	1.0047	-0.651499	0.514724	1	ENSG00000213772.3
4.1416	-0.410494	1.34223	-0.305829	0.759735	1	ENSG00000213777.5
0.213307	-2.33737	6.91765	-0.337885	0.73545	1	ENSG00000213778.2
7.00906	0.868311	1.18128	0.735057	0.462305	1	ENSG00000213779.4
2.97205	1.10873	1.90767	0.581197	0.561108	1	ENSG00000213780.10
0.542363	1.55301	4.64245	0.334524	0.737984	1	ENSG00000213781.3
45.0827	-0.278721	0.415395	-0.67098	0.502233	1	ENSG00000213782.7
3.08704	0.106663	1.57955	0.0675273	0.946162	1	ENSG00000213785.3
0.354014	1.5445	5.30769	0.290992	0.771058	1	ENSG00000213786.3
4.00346	0.593571	1.34925	0.439929	0.659989	1	ENSG00000213790.2
4.01344	2.10331	1.86658	1.12683	0.259816	1	ENSG00000213791.4
0.56615	1.55296	4.59833	0.337723	0.735572	1	ENSG00000213793.5
100.877	-0.181221	0.288144	-0.628925	0.529398	1	ENSG00000213799.12
0.131165	0	7.06628	0	1	1	ENSG00000213801.4
0.260944	-0.897848	6.82764	-0.131502	0.895378	1	ENSG00000213809.8
0.13659	2.53776	6.99277	0.362911	0.716671	1	ENSG00000213816.3
2.17629	3.87343	2.6508	1.46123	0.143952	1	ENSG00000213830.3
26.4754	0.129124	0.566111	0.22809	0.819577	1	ENSG00000213839.4
15.4958	0.104422	0.760744	0.137264	0.890822	1	ENSG00000213842.2
186.676	-0.145244	0.227759	-0.637706	0.523665	1	ENSG00000213846.5
3.36056	1.0155	1.44382	0.703343	0.481842	1	ENSG00000213849.3
0.0878006	0	7.06628	0	1	1	ENSG00000213851.3
102.145	0.315213	0.310259	1.01597	0.309645	1	ENSG00000213853.9
0.288891	-2.33752	5.98916	-0.390292	0.696321	1	ENSG00000213854.3
1.84983	-0.153624	2.11418	-0.0726633	0.942074	1	ENSG00000213856.3
0.982958	3.55156	3.34152	1.06286	0.287846	1	ENSG00000213857.3
243.89	0.129508	0.224709	0.576336	0.564388	1	ENSG00000213859.5
1.06837	0.431961	2.70925	0.15944	0.873322	1	ENSG00000213860.4
0.881754	3.12986	3.30004	0.94843	0.34291	1	ENSG00000213862.4
0.0878006	0	7.06628	0	1	1	ENSG00000213863.2
1.20722	3.1347	3.0317	1.03397	0.301149	1	ENSG00000213864.3
28.7587	-0.589512	0.508501	-1.15931	0.246328	1	ENSG00000213865.7
8.6288	1.357	1.18996	1.14038	0.25413	1	ENSG00000213866.3
0.157075	1.5553	7.06536	0.22013	0.82577	1	ENSG00000213867.4
8.64756	-0.409688	0.964728	-0.424667	0.671079	1	ENSG00000213871.3
2.09563	-1.47538	2.08713	-0.706891	0.479634	1	ENSG00000213872.3
0.068451	0	7.06628	0	1	1	ENSG00000213876.4
4.17941	-0.0158353	1.45004	-0.0109206	0.991287	1	ENSG00000213881.3
7.49101	0.212904	0.936115	0.227434	0.820086	1	ENSG00000213885.3
439.448	-0.0732636	0.161059	-0.454887	0.64919	1	ENSG00000213888.3
75.0912	-0.195794	0.337666	-0.579846	0.562018	1	ENSG00000213889.10
19.441	-0.158295	0.638379	-0.247964	0.804162	1	ENSG00000213891.3
57.4216	0.181169	0.390878	0.463491	0.643012	1	ENSG00000213892.11
0.264822	-3.33711	6.84209	-0.487734	0.625739	1	ENSG00000213896.4
0.0643446	0	7.06628	0	1	1	ENSG00000213900.2
25.6718	-0.168598	0.573499	-0.293982	0.768772	1	ENSG00000213901.10
255.068	-0.113301	0.192905	-0.587339	0.556976	1	ENSG00000213903.8
33.3915	-0.103207	0.506427	-0.203795	0.838514	1	ENSG00000213904.8
38.924	0.288905	0.459619	0.628574	0.529628	1	ENSG00000213906.9
0.225116	0	7.06628	0	1	1	ENSG00000213908.4
0.0888617	0	7.06628	0	1	1	ENSG00000213911.2
431.486	0.229878	0.173098	1.32802	0.18417	1	ENSG00000213918.10
56.3753	-0.367745	0.377105	-0.975181	0.329471	1	ENSG00000213920.8
0.0878006	0	7.06628	0	1	1	ENSG00000213921.7
188.696	-0.0196002	0.221931	-0.0883167	0.929625	1	ENSG00000213923.11
0.568855	0.113212	3.99066	0.0283691	0.977368	1	ENSG00000213924.3
0.175601	0	7.06628	0	1	1	ENSG00000213926.3
56.1601	-0.175011	0.386512	-0.452796	0.650696	1	ENSG00000213928.8
149.726	-0.272402	0.239214	-1.13874	0.254812	1	ENSG00000213930.11
0.068451	0	7.06628	0	1	1	ENSG00000213931.6
0.273804	0	7.06628	0	1	1	ENSG00000213934.8
1.06538	0	3.39259	0	1	1	ENSG00000213935.3
18.3604	-0.210081	0.649932	-0.323235	0.746517	1	ENSG00000213937.3
0.41359	-0.889205	4.49994	-0.197604	0.843355	1	ENSG00000213938.3
21.5337	0.242098	0.626393	0.386495	0.69913	1	ENSG00000213939.4
3.58621	0.687973	1.6209	0.424439	0.671246	1	ENSG00000213942.3
4.80969	-0.533271	1.3396	-0.398082	0.69057	1	ENSG00000213943.3
11.0131	-0.501592	0.814237	-0.616027	0.537877	1	ENSG00000213946.3
6.726	-0.309153	1.07693	-0.287069	0.774059	1	ENSG00000213949.8
0.145085	0	7.06628	0	1	1	ENSG00000213950.2
0.785781	-3.3377	3.55897	-0.937827	0.348333	1	ENSG00000213954.3
0.0668201	0	7.06628	0	1	1	ENSG00000213956.4
1.5882	-0.893113	2.06119	-0.433299	0.664797	1	ENSG00000213958.2
0.263193	0.105208	6.11496	0.0172051	0.986273	1	ENSG00000213959.2
2.33461	-2.4786	2.20469	-1.12424	0.260911	1	ENSG00000213962.2
21.84	0.0151934	0.617063	0.0246221	0.980356	1	ENSG00000213963.6
2.35222	-0.307846	1.71845	-0.179141	0.857827	1	ENSG00000213964.3
333.897	0.327139	0.2436	1.34294	0.179292	1	ENSG00000213965.3
19.9688	-0.289224	0.628167	-0.460426	0.64521	1	ENSG00000213967.10
11.217	-0.815462	0.858661	-0.94969	0.34227	1	ENSG00000213970.4
0.678569	1.0961	3.49047	0.314028	0.7535	1	ENSG00000213972.3
0.128305	-2.33732	6.91765	-0.337878	0.735455	1	ENSG00000213973.8
0.71546	-2.33776	3.73298	-0.626244	0.531155	1	ENSG00000213976.4
70.107	-0.167495	0.343193	-0.488048	0.625516	1	ENSG00000213977.7
0.99374	-0.896926	2.97102	-0.301892	0.762735	1	ENSG00000213981.8
417.514	-0.078061	0.16852	-0.463215	0.643211	1	ENSG00000213983.11
7.16178	0.10656	1.05643	0.100868	0.919655	1	ENSG00000213985.4
0.28271	2.54735	6.10056	0.41756	0.676269	1	ENSG00000213987.4
0.231155	0	7.06628	0	1	1	ENSG00000213988.10
37.1465	-0.405632	0.483722	-0.838564	0.401714	1	ENSG00000213994.3
109.381	0.2213	0.271265	0.815806	0.414611	1	ENSG00000213995.11
2.72455	1.69199	2.06048	0.821163	0.411553	1	ENSG00000213996.12
13.7294	-0.283093	0.756362	-0.374282	0.708194	1	ENSG00000213997.3
17.9584	0.0364763	0.663086	0.0550099	0.956131	1	ENSG00000213999.15
0.131763	-2.33733	6.91765	-0.337878	0.735455	1	ENSG00000214003.2
0.15033	0	7.06628	0	1	1	ENSG00000214009.2
4.15298	3.50078	1.88044	1.86168	0.0626484	1	ENSG00000214012.4
110.151	-0.163245	0.289485	-0.563915	0.572812	1	ENSG00000214013.9
1.77393	3.87074	2.68423	1.44203	0.149293	1	ENSG00000214016.3
4.73447	1.4268	1.4691	0.971209	0.331444	1	ENSG00000214018.3
5.40275	0.762117	1.20027	0.634956	0.525457	1	ENSG00000214019.2
0.0628755	0	7.06628	0	1	1	ENSG00000214020.3
928.218	0.268882	0.146419	1.83638	0.0663016	1	ENSG00000214021.15
606.9	-0.0961742	0.149669	-0.64258	0.520497	1	ENSG00000214022.11
106.799	-0.099719	0.287943	-0.346315	0.729106	1	ENSG00000214026.10
128.617	0.0137672	0.265716	0.0518118	0.958679	1	ENSG00000214029.4
0.0628755	0	7.06628	0	1	1	ENSG00000214035.3
0.068451	0	7.06628	0	1	1	ENSG00000214039.8
9.65662	0.76626	0.961724	0.796756	0.425593	1	ENSG00000214041.4
0.0616642	0	7.06628	0	1	1	ENSG00000214045.3
204.088	0.115474	0.214843	0.537478	0.590937	1	ENSG00000214046.8
0.130909	1.54423	7.06592	0.218546	0.827004	1	ENSG00000214047.4
33.6312	0.12488	0.494129	0.252728	0.800478	1	ENSG00000214049.7
7.98537	-0.310578	1.02801	-0.302117	0.762563	1	ENSG00000214050.7
3.72154	-0.894119	1.41952	-0.629872	0.528778	1	ENSG00000214062.5
1120.66	0.162328	0.12859	1.26236	0.206818	1	ENSG00000214063.10
1.14619	0.0986341	2.82697	0.0348904	0.972167	1	ENSG00000214067.2
33.1772	-0.025609	0.587753	-0.0435711	0.965246	1	ENSG00000214070.3
9.87474	-0.980398	0.872169	-1.12409	0.260974	1	ENSG00000214076.3
5.59446	1.01316	1.23292	0.821756	0.411216	1	ENSG00000214077.4
422.183	-0.0948556	0.168444	-0.563129	0.573347	1	ENSG00000214078.12
0.192649	-2.33735	6.91765	-0.337882	0.735452	1	ENSG00000214081.8
144.054	0.067159	0.259645	0.258657	0.7959	1	ENSG00000214087.8
7.27237	-0.543519	1.03984	-0.522695	0.601187	1	ENSG00000214093.3
0.723909	1.54518	3.73519	0.413683	0.679107	1	ENSG00000214097.4
1.15755	2.54742	3.20439	0.794977	0.426627	1	ENSG00000214102.7
48.3198	-0.0833079	0.406911	-0.204732	0.837781	1	ENSG00000214106.8
5.09495	0.523637	1.21997	0.429222	0.667761	1	ENSG00000214110.3
0.12792	-3.33704	6.84209	-0.487722	0.625747	1	ENSG00000214111.3
93.6942	-0.355272	0.291941	-1.21693	0.223632	1	ENSG00000214113.10
71.1365	-0.107529	0.38135	-0.28197	0.777966	1	ENSG00000214114.8
1.65498	3.13045	2.74992	1.13838	0.254963	1	ENSG00000214121.4
0.431972	-0.897699	4.44306	-0.202045	0.839881	1	ENSG00000214124.3
0.343807	0	5.34101	0	1	1	ENSG00000214125.2
1.56626	-0.31218	2.19071	-0.142502	0.886684	1	ENSG00000214128.10
0.41222	1.54457	5.0304	0.307048	0.758807	1	ENSG00000214132.4
146.565	0.581885	0.287151	2.02641	0.0427232	1	ENSG00000214135.8
100.905	0.18509	0.320538	0.577435	0.563646	1	ENSG00000214140.10
0.899108	-3.33776	2.99412	-1.11477	0.264949	1	ENSG00000214141.4
0.844063	1.55148	3.8092	0.4073	0.683788	1	ENSG00000214142.2
0.12722	0	7.06628	0	1	1	ENSG00000214144.3
13.7979	-0.268003	0.827183	-0.323995	0.745942	1	ENSG00000214145.6
19.2031	-0.44396	0.633546	-0.700755	0.483456	1	ENSG00000214146.2
4.57619	-0.721788	1.22948	-0.587069	0.557158	1	ENSG00000214147.2
120.07	0.140594	0.274795	0.511631	0.608909	1	ENSG00000214160.9
10.0152	0.175591	0.913472	0.192224	0.847567	1	ENSG00000214161.3
312.632	-0.159758	0.193072	-0.82745	0.407982	1	ENSG00000214174.8
202.094	0.162829	0.211203	0.770961	0.44073	1	ENSG00000214176.9
0.068451	0	7.06628	0	1	1	ENSG00000214178.3
166.175	0.0351888	0.299199	0.11761	0.906377	1	ENSG00000214182.5
114.948	-0.320426	0.317999	-1.00763	0.313631	1	ENSG00000214184.3
6.6921	-0.242516	1.10054	-0.220362	0.825589	1	ENSG00000214185.3
5.44978	0.205904	1.21886	0.168932	0.86585	1	ENSG00000214188.9
0.199951	0	7.06628	0	1	1	ENSG00000214189.9
5.10346	-0.310816	1.2452	-0.24961	0.802889	1	ENSG00000214190.2
0.726685	3.12953	3.87565	0.807484	0.419388	1	ENSG00000214192.3
401.938	0.0526927	0.199764	0.263775	0.791954	1	ENSG00000214193.10
15.9059	-0.553718	0.658788	-0.84051	0.400623	1	ENSG00000214194.8
0.142405	0	7.06628	0	1	1	ENSG00000214195.4
15.0257	0.564898	0.739604	0.763784	0.444996	1	ENSG00000214198.8
2.06618	-2.21242	1.99658	-1.1081	0.267817	1	ENSG00000214199.3
3.81756	0.27557	1.44858	0.190234	0.849125	1	ENSG00000214203.4
7.23068	1.10489	1.06039	1.04197	0.297424	1	ENSG00000214207.2
0.0888617	0	7.06628	0	1	1	ENSG00000214210.4
0.145085	0	7.06628	0	1	1	ENSG00000214211.2
22.2039	-0.56207	0.655233	-0.857816	0.390994	1	ENSG00000214212.8
2.07498	2.27206	2.24905	1.01023	0.312384	1	ENSG00000214222.2
46.1136	0.119345	0.453105	0.263394	0.792247	1	ENSG00000214223.4
110.544	0.0081091	0.294629	0.0275231	0.978042	1	ENSG00000214226.8
3.9635	-0.0187779	1.28595	-0.0146023	0.988349	1	ENSG00000214243.3
0.875084	0.692404	2.94177	0.23537	0.813922	1	ENSG00000214244.4
133.356	0.206836	0.268438	0.770519	0.440992	1	ENSG00000214248.2
0.373909	2.55648	5.55353	0.460334	0.645276	1	ENSG00000214249.3
0.562648	1.55386	5.25965	0.295429	0.767666	1	ENSG00000214252.4
293.517	0.122363	0.193675	0.631797	0.52752	1	ENSG00000214253.8
32.474	0.590149	0.514393	1.14727	0.251269	1	ENSG00000214255.5
0.20046	0	7.06628	0	1	1	ENSG00000214263.2
2.22331	-0.900222	1.85871	-0.484327	0.628154	1	ENSG00000214264.4
0.0668201	0	7.06628	0	1	1	ENSG00000214266.2
0.0888617	0	7.06628	0	1	1	ENSG00000214268.2
0.476573	0.686984	4.10634	0.167298	0.867135	1	ENSG00000214269.3
39.163	0.173757	0.456242	0.380843	0.70332	1	ENSG00000214273.4
2.07091	3.13424	2.7107	1.15625	0.24758	1	ENSG00000214274.9
1.74073	3.54743	2.75572	1.28729	0.197992	1	ENSG00000214278.4
20.5645	-0.296085	0.618402	-0.47879	0.632088	1	ENSG00000214279.13
0.450432	-0.888895	4.71907	-0.188362	0.850593	1	ENSG00000214280.3
0.439738	0.105019	4.27428	0.0245699	0.980398	1	ENSG00000214282.3
3.64588	-0.0886665	1.51112	-0.0586761	0.95321	1	ENSG00000214283.4
0.151761	-2.33733	6.91765	-0.337879	0.735454	1	ENSG00000214286.2
8.31453	0.590305	1.05654	0.558716	0.576355	1	ENSG00000214289.2
63.5171	-0.170748	0.368967	-0.462772	0.643528	1	ENSG00000214290.8
87.0139	-0.32986	0.322226	-1.02369	0.30598	1	ENSG00000214293.8
33.1431	-0.667381	0.49243	-1.35528	0.175328	1	ENSG00000214295.4
7.02153	-0.351998	1.03718	-0.33938	0.734324	1	ENSG00000214297.3
2.70656	-1.89373	2.25373	-0.840264	0.400761	1	ENSG00000214298.3
94.581	-0.171218	0.29936	-0.571947	0.567358	1	ENSG00000214300.7
0.0616642	0	7.06628	0	1	1	ENSG00000214301.4
0.516469	-0.894911	4.20952	-0.212592	0.831645	1	ENSG00000214305.4
284.277	-0.0464592	0.186121	-0.249617	0.802883	1	ENSG00000214309.4
2.18947	-0.634561	1.91457	-0.331437	0.740314	1	ENSG00000214322.3
0.0628755	0	7.06628	0	1	1	ENSG00000214329.7
0.12549	0	7.06628	0	1	1	ENSG00000214330.4
63.8568	0.173115	0.407065	0.425277	0.670635	1	ENSG00000214331.8
0.124279	0	7.06628	0	1	1	ENSG00000214335.3
0.742969	0.112228	3.29878	0.0340209	0.97286	1	ENSG00000214336.4
6.8087	-0.672716	1.00749	-0.667716	0.504315	1	ENSG00000214338.10
0.0807403	0	7.06628	0	1	1	ENSG00000214342.2
0.0678031	0	7.06628	0	1	1	ENSG00000214344.4
105.344	-0.299175	0.284459	-1.05173	0.292922	1	ENSG00000214347.8
0.0678031	0	7.06628	0	1	1	ENSG00000214351.5
77.0017	-0.0319173	0.344143	-0.0927444	0.926107	1	ENSG00000214353.7
12.2018	-0.392939	0.84408	-0.465524	0.641557	1	ENSG00000214354.3
47.9681	0.408025	0.430077	0.948726	0.34276	1	ENSG00000214357.8
5.88845	0.103742	1.18417	0.0876074	0.930189	1	ENSG00000214359.3
6.99616	-0.89295	1.05494	-0.846444	0.397305	1	ENSG00000214360.4
0.145085	0	7.06628	0	1	1	ENSG00000214362.2
0.132796	0	7.06628	0	1	1	ENSG00000214366.4
75.4396	-0.24982	0.347371	-0.719173	0.472034	1	ENSG00000214367.7
1.1061	-0.307771	2.50297	-0.122962	0.902137	1	ENSG00000214369.2
1.35199	-0.159622	2.16359	-0.0737762	0.941188	1	ENSG00000214374.2
66.0045	0.578643	0.358433	1.61437	0.106448	1	ENSG00000214376.5
0.651815	1.55123	3.69277	0.420073	0.674432	1	ENSG00000214380.4
2.09306	-0.151202	1.92385	-0.0785933	0.937356	1	ENSG00000214381.5
12.2025	-0.0473536	0.782282	-0.0605327	0.951731	1	ENSG00000214389.2
31.4972	-0.199941	0.523462	-0.381959	0.702492	1	ENSG00000214391.3
134.024	0.398626	0.309947	1.28611	0.198405	1	ENSG00000214401.4
5.14753	-0.115245	1.2137	-0.0949536	0.924352	1	ENSG00000214402.6
0.342281	0	5.79059	0	1	1	ENSG00000214407.3
179.382	0.0320165	0.225003	0.142293	0.886848	1	ENSG00000214413.7
0.0678031	0	7.06628	0	1	1	ENSG00000214414.9
0.0643446	0	7.06628	0	1	1	ENSG00000214415.3
1.0854	-0.307665	2.61905	-0.117472	0.906486	1	ENSG00000214417.4
0.615571	1.55235	4.23047	0.366946	0.713659	1	ENSG00000214424.5
326.557	0.00406826	0.189089	0.021515	0.982835	1	ENSG00000214425.7
8.36868	0.103518	0.972726	0.10642	0.915249	1	ENSG00000214432.9
9.28184	-0.532539	0.914472	-0.582346	0.560334	1	ENSG00000214433.4
34.7108	0.198951	0.507685	0.39188	0.695147	1	ENSG00000214435.7
139.948	-0.196379	0.250063	-0.785315	0.432269	1	ENSG00000214439.4
12.9762	0.106952	0.788489	0.135642	0.892104	1	ENSG00000214455.4
3.68182	-0.890722	1.38445	-0.643375	0.519981	1	ENSG00000214456.8
13.067	-0.479515	0.789614	-0.607278	0.543666	1	ENSG00000214465.3
8.32809	0.108009	0.976934	0.110559	0.911966	1	ENSG00000214485.6
0.502625	2.55598	4.65473	0.549115	0.582927	1	ENSG00000214487.3
1.48267	3.13032	2.82914	1.10646	0.268529	1	ENSG00000214491.8
0.527513	1.54484	4.3618	0.354174	0.723208	1	ENSG00000214510.9
0.527014	-3.92251	4.23814	-0.925526	0.354692	1	ENSG00000214511.3
23.1972	0.55918	0.593648	0.941937	0.346225	1	ENSG00000214513.3
0.985216	-0.307666	2.61629	-0.117596	0.906388	1	ENSG00000214514.8
126.489	0.244399	0.290524	0.841236	0.400216	1	ENSG00000214517.9
0.714178	-0.897354	3.54384	-0.253216	0.800102	1	ENSG00000214518.3
7.72601	-1.18521	1.07057	-1.10708	0.268259	1	ENSG00000214525.4
1.83679	-0.308325	2.02851	-0.151996	0.87919	1	ENSG00000214526.3
40.0023	0.54649	0.484551	1.12783	0.259393	1	ENSG00000214530.9
0.131065	0	7.06628	0	1	1	ENSG00000214533.3
3.2499	0.324471	1.60376	0.202319	0.839668	1	ENSG00000214534.5
2.39948	0.109285	1.7031	0.0641679	0.948837	1	ENSG00000214535.3
12.222	1.05071	0.889881	1.18073	0.237712	1	ENSG00000214544.7
2.27864	-0.896311	2.50414	-0.357931	0.720395	1	ENSG00000214546.3
103.383	0.144479	0.28972	0.498685	0.618001	1	ENSG00000214548.16
1.64905	2.09876	2.31823	0.90533	0.36529	1	ENSG00000214549.2
0.348159	0	5.32001	0	1	1	ENSG00000214552.4
0.419722	1.54456	5.03294	0.306891	0.758927	1	ENSG00000214553.10
1.85703	-0.67376	1.79119	-0.376152	0.706804	1	ENSG00000214558.4
9.50733	-0.896295	0.890761	-1.00621	0.314313	1	ENSG00000214559.3
0.355265	1.54436	5.74054	0.269027	0.787909	1	ENSG00000214561.3
161.102	0.100787	0.248277	0.405944	0.684784	1	ENSG00000214562.14
0.286384	-2.33751	6.01259	-0.388769	0.697447	1	ENSG00000214563.2
108.169	0.111203	0.285189	0.389926	0.696591	1	ENSG00000214575.9
1.1655	1.5503	3.33682	0.464603	0.642216	1	ENSG00000214578.5
0.208151	-2.33737	6.91765	-0.337885	0.73545	1	ENSG00000214584.3
2.57276	-0.890297	1.79628	-0.495633	0.620153	1	ENSG00000214593.3
276.738	-0.0216134	0.19722	-0.10959	0.912734	1	ENSG00000214595.11
0.0878006	0	7.06628	0	1	1	ENSG00000214604.3
0.0807403	0	7.06628	0	1	1	ENSG00000214607.2
7.75442	0.112261	1.16837	0.0960829	0.923455	1	ENSG00000214612.3
1.06959	-0.3178	2.8191	-0.112731	0.910244	1	ENSG00000214614.2
2.6417	-0.893963	1.54769	-0.57761	0.563528	1	ENSG00000214617.9
12.5471	-0.497958	0.750065	-0.663887	0.506763	1	ENSG00000214626.2
1.23631	-0.892717	2.82701	-0.315781	0.752169	1	ENSG00000214628.3
7.97856	-0.205581	0.957005	-0.214817	0.82991	1	ENSG00000214629.3
9.76502	-0.613904	0.914897	-0.671009	0.502215	1	ENSG00000214646.8
20.3295	0.0769967	0.614371	0.125326	0.900265	1	ENSG00000214650.2
1.05161	3.14164	5.9241	0.530314	0.595894	1	ENSG00000214651.4
0.06396	-2.33728	6.91766	-0.337872	0.73546	1	ENSG00000214652.5
4.60383	0.428183	1.40406	0.30496	0.760397	1	ENSG00000214653.4
140.407	-0.125908	0.248289	-0.507104	0.612082	1	ENSG00000214654.8
509.726	0.0525672	0.149288	0.352119	0.724749	1	ENSG00000214655.10
2.20557	0.428195	1.99065	0.215103	0.829687	1	ENSG00000214659.4
0.348667	1.54435	5.74463	0.268834	0.788057	1	ENSG00000214660.6
3.43606	-0.891233	1.38382	-0.644036	0.519552	1	ENSG00000214671.4
2.01142	1.90678	2.22318	0.857678	0.39107	1	ENSG00000214676.4
2.47693	1.69194	2.0345	0.831627	0.40562	1	ENSG00000214688.5
5.43041	0.689865	1.34424	0.513199	0.607812	1	ENSG00000214691.8
22.1797	-0.601989	0.574574	-1.04771	0.294771	1	ENSG00000214694.11
0.52086	0.113325	4.11535	0.0275371	0.978031	1	ENSG00000214700.5
10.9351	-0.309362	0.832944	-0.371408	0.710334	1	ENSG00000214702.6
217.394	-0.0494933	0.201787	-0.245275	0.806244	1	ENSG00000214706.10
46.0482	0.0102369	0.433977	0.0235885	0.981181	1	ENSG00000214708.4
1.78605	-2.31639	2.06187	-1.12344	0.261249	1	ENSG00000214711.9
405.053	-0.0495052	0.167847	-0.294942	0.768038	1	ENSG00000214717.11
69.6708	-0.434418	0.370403	-1.17282	0.240866	1	ENSG00000214719.11
0.069274	1.55535	7.06536	0.220138	0.825764	1	ENSG00000214720.4
5.95929	1.19028	1.20301	0.989415	0.32246	1	ENSG00000214725.9
1.2738	-2.3378	2.84809	-0.820833	0.411741	1	ENSG00000214727.2
1.75224	0.0998952	1.97595	0.0505555	0.95968	1	ENSG00000214743.4
0.371447	-0.897792	5.00367	-0.179427	0.857603	1	ENSG00000214745.2
92.2835	-0.24974	0.313695	-0.796125	0.425959	1	ENSG00000214753.3
0.719679	-0.897313	3.43663	-0.261103	0.794013	1	ENSG00000214754.3
886.814	0.00921249	0.12893	0.0714535	0.943037	1	ENSG00000214756.7
4.30208	1.21981	1.42157	0.858072	0.390853	1	ENSG00000214760.3
9.11139	-0.39153	0.91661	-0.427149	0.66927	1	ENSG00000214761.3
104.088	-0.0102556	0.291748	-0.0351521	0.971958	1	ENSG00000214765.8
189.73	0.108701	0.235562	0.461454	0.644473	1	ENSG00000214770.3
0.942048	3.12992	3.20611	0.976236	0.328948	1	ENSG00000214772.2
11.8501	0.208714	0.873457	0.238952	0.811143	1	ENSG00000214773.1
17.278	-0.217043	0.657487	-0.33011	0.741317	1	ENSG00000214776.12
45.4612	0.357405	0.433969	0.823572	0.410183	1	ENSG00000214783.9
1.85366	-0.47682	1.96948	-0.242105	0.808699	1	ENSG00000214784.4
3.92246	0.428185	1.40323	0.305142	0.760258	1	ENSG00000214787.9
11.7328	0.204427	0.781982	0.261421	0.793768	1	ENSG00000214796.8
0.0643446	0	7.06628	0	1	1	ENSG00000214797.3
0.702746	-0.890639	3.6975	-0.240876	0.809651	1	ENSG00000214803.3
0.502452	-0.890062	3.98352	-0.223436	0.823196	1	ENSG00000214807.2
1.07223	3.55141	3.17425	1.11882	0.263218	1	ENSG00000214810.4
0.613857	-2.33776	3.74766	-0.623791	0.532765	1	ENSG00000214812.3
1.30157	0.112744	2.56296	0.0439897	0.964913	1	ENSG00000214814.7
0.300745	0	6.04341	0	1	1	ENSG00000214815.2
5.37746	-0.0887201	1.13128	-0.0784246	0.93749	1	ENSG00000214820.3
1.79058	-0.472925	2.18294	-0.216646	0.828485	1	ENSG00000214821.4
0.596468	1.55241	4.26235	0.364214	0.715698	1	ENSG00000214822.8
0.156252	0	7.06628	0	1	1	ENSG00000214825.2
172.266	0.268702	0.236758	1.13492	0.256409	1	ENSG00000214826.5
14.9281	0.889779	0.79762	1.11554	0.264618	1	ENSG00000214827.9
18.7337	-0.00251099	0.636192	-0.00394692	0.996851	1	ENSG00000214832.5
0.158136	1.5553	7.06536	0.220131	0.825769	1	ENSG00000214835.3
53.1518	-0.0427685	0.407142	-0.105046	0.91634	1	ENSG00000214837.8
0.682866	3.12956	3.86251	0.810241	0.417802	1	ENSG00000214842.5
0.373572	-0.88801	5.4385	-0.163282	0.870296	1	ENSG00000214843.3
2.19703	0.691629	2.2673	0.305044	0.760332	1	ENSG00000214846.4
370.652	-0.0844252	0.199794	-0.422561	0.672616	1	ENSG00000214851.4
19.1783	0.0434919	0.645839	0.0673417	0.94631	1	ENSG00000214855.9
0.747364	2.5399	3.70745	0.685079	0.493294	1	ENSG00000214856.11
3.99682	1.10728	1.44272	0.767499	0.442785	1	ENSG00000214857.4
1.27434	-3.92271	2.63387	-1.48934	0.136399	1	ENSG00000214860.4
0.20602	2.54731	6.99227	0.364304	0.715631	1	ENSG00000214866.8
5.02685	0.690471	1.33822	0.515962	0.605881	1	ENSG00000214867.3
0.134623	0	7.06628	0	1	1	ENSG00000214869.5
37.3959	-0.479207	0.458802	-1.04447	0.296266	1	ENSG00000214870.8
19.7567	-0.494753	0.624336	-0.792446	0.4281	1	ENSG00000214872.8
18.884	-0.00219179	0.648549	-0.00337953	0.997304	1	ENSG00000214875.2
0.396676	2.55659	5.89886	0.433405	0.664721	1	ENSG00000214881.4
0.0682951	1.54427	7.06592	0.218552	0.826999	1	ENSG00000214883.4
0.0682951	1.54427	7.06592	0.218552	0.826999	1	ENSG00000214886.4
0.749327	-2.33778	3.27752	-0.713277	0.475674	1	ENSG00000214888.3
0.280673	0	6.22078	0	1	1	ENSG00000214890.3
5.15587	0.871706	1.19023	0.732385	0.463933	1	ENSG00000214892.4
31.8369	0.185809	0.511667	0.363145	0.716496	1	ENSG00000214894.6
0.144191	0	7.06628	0	1	1	ENSG00000214897.4
167.766	0.241058	0.234462	1.02813	0.303888	1	ENSG00000214900.9
0.0678031	0	7.06628	0	1	1	ENSG00000214903.4
0.46079	3.14166	5.12181	0.613387	0.53962	1	ENSG00000214908.3
0.290102	-2.33754	5.98812	-0.390363	0.696268	1	ENSG00000214914.3
0.0628755	0	7.06628	0	1	1	ENSG00000214915.3
0.202091	0	7.06628	0	1	1	ENSG00000214917.3
6.82413	1.10311	1.23401	0.893927	0.371361	1	ENSG00000214919.3
9.15813	-0.233143	0.898755	-0.259406	0.795322	1	ENSG00000214922.9
0.128689	0	7.06628	0	1	1	ENSG00000214929.3
1.76834	-0.89511	2.15111	-0.416116	0.677325	1	ENSG00000214940.8
63.8803	0.173596	0.353399	0.491219	0.623271	1	ENSG00000214941.7
0.0643446	0	7.06628	0	1	1	ENSG00000214943.4
354.003	-0.0237189	0.180464	-0.131433	0.895433	1	ENSG00000214944.9
3.56852	0.326401	1.51975	0.214774	0.829944	1	ENSG00000214946.14
5.82351	-0.725797	1.13158	-0.641404	0.52126	1	ENSG00000214954.8
0.733937	-0.887187	3.47616	-0.25522	0.798553	1	ENSG00000214955.5
197.368	0.0978361	0.219441	0.445843	0.655711	1	ENSG00000214960.9
0.389743	1.55411	5.5045	0.282334	0.777688	1	ENSG00000214961.2
13.7376	0.473499	0.760354	0.622735	0.533459	1	ENSG00000214967.5
1.85389	-1.30398	2.07643	-0.627994	0.530008	1	ENSG00000214973.3
10.4148	-0.182612	0.893399	-0.204401	0.83804	1	ENSG00000214975.4
13.1612	-0.202966	0.797328	-0.254558	0.799065	1	ENSG00000214978.7
5.6621	-0.312271	1.13388	-0.2754	0.783009	1	ENSG00000214980.4
6.12873	0.102573	1.03879	0.0987435	0.921342	1	ENSG00000214988.4
25.1136	-0.147204	0.56839	-0.258985	0.795647	1	ENSG00000214992.6
3.84279	-0.48009	1.57014	-0.305762	0.759786	1	ENSG00000214998.2
17.69	0.00712932	0.636916	0.0111935	0.991069	1	ENSG00000214999.3
0.258337	-3.33714	6.75318	-0.494158	0.621194	1	ENSG00000215003.4
0.367832	2.55664	6.07014	0.421183	0.673621	1	ENSG00000215005.2
9.37775	-0.804994	0.902316	-0.892142	0.372317	1	ENSG00000215006.4
11.6438	-0.0842687	0.821845	-0.102536	0.918331	1	ENSG00000215007.3
0.77498	-0.890402	3.8053	-0.23399	0.814993	1	ENSG00000215009.5
273.066	-0.172046	0.191154	-0.900041	0.368098	1	ENSG00000215012.8
218.042	-0.0757813	0.215523	-0.351616	0.725126	1	ENSG00000215014.5
0.0628755	0	7.06628	0	1	1	ENSG00000215016.2
0.680587	3.12969	3.5748	0.875486	0.381309	1	ENSG00000215018.9
363.573	-0.155243	0.179496	-0.864883	0.387103	1	ENSG00000215021.8
46.5811	0.643394	0.465478	1.38222	0.166904	1	ENSG00000215022.7
2.22493	-0.486147	1.86553	-0.260595	0.794405	1	ENSG00000215023.2
49.9757	-0.196751	0.385206	-0.510767	0.609514	1	ENSG00000215030.5
1.30902	-3.21879	2.68493	-1.19883	0.230592	1	ENSG00000215032.2
0.420239	0	5.37891	0	1	1	ENSG00000215035.2
15.5821	0.688357	0.748582	0.919548	0.357809	1	ENSG00000215039.6
401.761	-0.0110663	0.182736	-0.0605586	0.951711	1	ENSG00000215041.9
11.5563	0.483985	0.97069	0.498598	0.618062	1	ENSG00000215045.8
7.78129	-0.103953	1.03559	-0.10038	0.920042	1	ENSG00000215049.3
0.0682951	1.54427	7.06592	0.218552	0.826999	1	ENSG00000215054.3
6.55299	1.10573	1.17744	0.939095	0.347682	1	ENSG00000215057.4
4.60205	-0.312173	1.25901	-0.247951	0.804172	1	ENSG00000215065.3
46.9524	-0.0569441	0.426023	-0.133665	0.893668	1	ENSG00000215067.9
194.748	-0.150595	0.226395	-0.665187	0.505931	1	ENSG00000215068.7
3.4519	-0.213487	1.55395	-0.137383	0.890728	1	ENSG00000215086.2
5.61688	-0.573182	1.17199	-0.489065	0.624795	1	ENSG00000215088.3
12.3971	0.403145	0.856777	0.470537	0.637972	1	ENSG00000215089.3
0.984905	0.697802	3.14574	0.221824	0.824451	1	ENSG00000215093.3
0.0888617	0	7.06628	0	1	1	ENSG00000215096.3
8.00395	0.839856	1.01344	0.828716	0.407265	1	ENSG00000215097.3
1.24579	-0.312385	2.40485	-0.129898	0.896647	1	ENSG00000215102.2
19.5301	-0.291362	0.612735	-0.47551	0.634423	1	ENSG00000215105.4
0.138548	2.55692	6.99178	0.365703	0.714586	1	ENSG00000215113.6
35.1376	0.178725	0.470749	0.37966	0.704198	1	ENSG00000215114.8
0.150014	1.5553	7.06536	0.220131	0.82577	1	ENSG00000215120.2
0.124279	0	7.06628	0	1	1	ENSG00000215124.2
81.5896	-0.101679	0.331435	-0.306784	0.759008	1	ENSG00000215126.10
28.2504	0.181581	0.57308	0.316851	0.751357	1	ENSG00000215131.10
0.193034	0	7.06628	0	1	1	ENSG00000215146.5
0.2006	1.55522	7.06536	0.220119	0.825778	1	ENSG00000215148.8
280.435	-0.0164901	0.198373	-0.083127	0.933751	1	ENSG00000215154.6
189.731	-0.0329054	0.222768	-0.147711	0.882571	1	ENSG00000215156.5
73.2712	0.186878	0.357861	0.522209	0.601525	1	ENSG00000215158.9
1.20424	1.10488	2.55619	0.432238	0.665568	1	ENSG00000215159.3
1.5696	-0.312642	1.95648	-0.159799	0.87304	1	ENSG00000215160.3
0.145085	0	7.06628	0	1	1	ENSG00000215162.1
6.24097	-1.01392	1.14213	-0.887747	0.374677	1	ENSG00000215165.3
0.293946	0	6.12083	0	1	1	ENSG00000215168.2
0.324458	0	5.46092	0	1	1	ENSG00000215174.2
0.348501	3.12256	6.16439	0.506549	0.612471	1	ENSG00000215179.5
196.894	0.227622	0.283853	0.801902	0.42261	1	ENSG00000215182.8
6.93781	-0.126713	1.04737	-0.120982	0.903705	1	ENSG00000215184.2
0.480801	-0.889577	4.26213	-0.208716	0.83467	1	ENSG00000215186.6
157.947	-0.085106	0.250794	-0.339345	0.73435	1	ENSG00000215187.10
34.7883	-0.151242	0.494432	-0.30589	0.759688	1	ENSG00000215190.9
210.977	-0.0430012	0.230238	-0.186769	0.851842	1	ENSG00000215193.12
37.2148	0.510588	0.474003	1.07718	0.281399	1	ENSG00000215196.4
0.0825267	0	7.06628	0	1	1	ENSG00000215197.4
0.459534	2.53867	4.76056	0.53327	0.593847	1	ENSG00000215199.3
0.068451	0	7.06628	0	1	1	ENSG00000215206.5
9.3265	1.01381	1.1277	0.899006	0.368649	1	ENSG00000215208.3
5.49998	0.222903	1.16999	0.190517	0.848904	1	ENSG00000215210.3
6.86265	0.519925	1.0623	0.489433	0.624535	1	ENSG00000215217.6
1.04474	-2.224	2.89603	-0.767948	0.442518	1	ENSG00000215218.3
0.06396	-2.33728	6.91766	-0.337872	0.73546	1	ENSG00000215221.2
6.47333	-0.411571	1.08103	-0.38072	0.703411	1	ENSG00000215223.3
0.069274	1.55535	7.06536	0.220138	0.825764	1	ENSG00000215236.3
0.574301	-2.33774	3.80688	-0.614083	0.53916	1	ENSG00000215237.6
47.8168	-0.287815	0.425516	-0.676391	0.498792	1	ENSG00000215241.3
5.53228	0.566052	1.27947	0.442411	0.658192	1	ENSG00000215244.2
2.89422	-0.164147	1.69293	-0.0969603	0.922758	1	ENSG00000215246.5
75.6652	0.130269	0.328939	0.396027	0.692085	1	ENSG00000215251.3
178.337	0.0280346	0.226608	0.123714	0.901542	1	ENSG00000215252.11
134.838	0.0039682	0.269	0.0147517	0.98823	1	ENSG00000215256.3
0.27582	0	6.25689	0	1	1	ENSG00000215262.7
0.929336	3.12981	3.35839	0.931937	0.351369	1	ENSG00000215263.2
21.8183	0.0805898	0.602501	0.133759	0.893593	1	ENSG00000215267.8
1.19372	-0.902882	2.46688	-0.366002	0.714364	1	ENSG00000215268.3
34.6875	0.558316	0.537537	1.03866	0.298965	1	ENSG00000215270.3
165.373	0.0199113	0.261513	0.0761388	0.939309	1	ENSG00000215271.7
0.413419	-2.33767	4.86976	-0.480038	0.6312	1	ENSG00000215274.5
2.73671	-0.482793	1.72212	-0.280348	0.779211	1	ENSG00000215277.8
0.714601	-0.891219	3.41513	-0.260962	0.794122	1	ENSG00000215283.3
6.22695	1.35467	1.15995	1.16787	0.242859	1	ENSG00000215284.2
1.86502	3.54741	2.75767	1.28638	0.198311	1	ENSG00000215288.4
0.420879	2.54739	4.92093	0.517664	0.604692	1	ENSG00000215296.10
0.991522	-3.33776	2.90224	-1.15006	0.250117	1	ENSG00000215297.3
1121.41	-0.00599656	0.14609	-0.0410471	0.967258	1	ENSG00000215301.10
125.876	0.557446	0.308768	1.80539	0.0710137	1	ENSG00000215302.8
3.06602	-2.89511	1.66726	-1.73645	0.0824841	1	ENSG00000215304.3
66.1531	-0.353628	0.371887	-0.950901	0.341654	1	ENSG00000215305.9
0.516621	0.113323	4.11099	0.0275658	0.978008	1	ENSG00000215311.3
0.261615	0	6.97642	0	1	1	ENSG00000215317.2
1.02348	1.10098	2.76841	0.397693	0.690857	1	ENSG00000215319.2
0.13078	-2.33733	6.91765	-0.337878	0.735455	1	ENSG00000215333.3
0.350184	1.55432	5.73258	0.271138	0.786285	1	ENSG00000215343.7
9.43057	0.352464	0.993426	0.354796	0.722742	1	ENSG00000215347.3
0.473101	3.87126	5.34342	0.72449	0.468765	1	ENSG00000215349.2
0.236344	0	7.06628	0	1	1	ENSG00000215354.9
0.0878006	0	7.06628	0	1	1	ENSG00000215356.4
0.132148	0	7.06628	0	1	1	ENSG00000215357.2
0.926498	-2.47607	3.23293	-0.76589	0.443742	1	ENSG00000215367.10
0.200439	1.55526	7.06536	0.220125	0.825774	1	ENSG00000215372.6
0.131165	0	7.06628	0	1	1	ENSG00000215373.4
58.4138	0.0661153	0.380212	0.173891	0.861951	1	ENSG00000215374.5
550.063	0.0874792	0.152996	0.571775	0.567474	1	ENSG00000215375.6
0.752084	-3.33771	3.43054	-0.972941	0.330583	1	ENSG00000215380.2
0.300928	0	6.07667	0	1	1	ENSG00000215381.3
14.3581	0.953667	0.800794	1.1909	0.233692	1	ENSG00000215386.12
56.8245	0.493459	0.393035	1.25551	0.209294	1	ENSG00000215388.3
22.9008	1.16296	0.684334	1.6994	0.0892439	1	ENSG00000215397.3
0.0878006	0	7.06628	0	1	1	ENSG00000215403.1
0.486872	3.53782	4.99275	0.708591	0.478578	1	ENSG00000215409.4
4.72284	1.80477	1.5089	1.19608	0.231666	1	ENSG00000215414.4
83.8274	0.310432	0.322713	0.961945	0.336077	1	ENSG00000215417.12
103.998	-0.187091	0.304746	-0.613925	0.539265	1	ENSG00000215421.9
162.136	-0.0689805	0.24633	-0.280033	0.779453	1	ENSG00000215424.9
349.73	0.316244	0.182853	1.7295	0.0837201	1	ENSG00000215440.11
0.21289	1.55522	7.06536	0.220119	0.825778	1	ENSG00000215441.3
2.46088	1.56664	1.97686	0.792488	0.428076	1	ENSG00000215444.2
1.98804	0.104913	1.87053	0.0560872	0.955272	1	ENSG00000215450.2
0.19404	0	7.06628	0	1	1	ENSG00000215454.6
0.129959	1.54422	7.06592	0.218545	0.827004	1	ENSG00000215455.4
4.40745	0.8059	1.37916	0.584343	0.55899	1	ENSG00000215456.6
247.248	0.0283244	0.214371	0.132128	0.894883	1	ENSG00000215458.8
1.89511	0.104851	2.4359	0.0430442	0.965666	1	ENSG00000215464.4
2.63665	0.521795	1.73223	0.301227	0.763242	1	ENSG00000215467.2
0.407468	2.53829	5.34242	0.47512	0.634701	1	ENSG00000215474.7
0.511384	2.54743	4.2795	0.595264	0.551667	1	ENSG00000215475.4
24.0432	0.32639	0.627048	0.520519	0.602702	1	ENSG00000215478.8
0.534779	-2.47467	3.93792	-0.628421	0.529728	1	ENSG00000215480.4
9.90172	0.425582	0.911679	0.466812	0.640635	1	ENSG00000215481.9
2.24735	0.525758	1.83392	0.286685	0.774354	1	ENSG00000215482.3
6.76482	1.60863	1.28012	1.25662	0.20889	1	ENSG00000215483.10
5.98669	0.592226	1.18311	0.500569	0.616674	1	ENSG00000215492.6
42.8252	-0.0418558	0.466238	-0.0897736	0.928467	1	ENSG00000215493.3
2.47528	-0.895103	1.72375	-0.519276	0.603568	1	ENSG00000215498.9
0.188623	0	7.06628	0	1	1	ENSG00000215506.5
13.0154	-0.606157	0.786813	-0.770396	0.441065	1	ENSG00000215515.2
5.00221	-0.478696	1.23168	-0.388653	0.697533	1	ENSG00000215529.12
0.3057	1.54433	6.02601	0.256278	0.797736	1	ENSG00000215533.8
0.604172	-0.890444	3.78255	-0.235408	0.813892	1	ENSG00000215544.6
27.0123	-0.0630269	0.543867	-0.115887	0.907742	1	ENSG00000215548.2
0.945436	-2.33779	3.3023	-0.707926	0.478991	1	ENSG00000215553.3
33.9656	0.125119	0.507709	0.246439	0.805342	1	ENSG00000215559.8
0.0626143	0	7.06628	0	1	1	ENSG00000215562.2
0.0807403	0	7.06628	0	1	1	ENSG00000215567.5
0.0643446	0	7.06628	0	1	1	ENSG00000215568.8
12.5271	0.427301	0.85417	0.500253	0.616897	1	ENSG00000215571.5
3.90066	-1.08861	1.35013	-0.806301	0.420069	1	ENSG00000215572.2
0.371516	2.5474	5.09715	0.499769	0.617237	1	ENSG00000215580.10
0.128305	-2.33732	6.91765	-0.337878	0.735455	1	ENSG00000215586.2
0.207699	0	7.06628	0	1	1	ENSG00000215589.3
0.597592	3.55194	4.0269	0.882053	0.377748	1	ENSG00000215595.1
0.0678031	0	7.06628	0	1	1	ENSG00000215601.3
0.0678031	0	7.06628	0	1	1	ENSG00000215604.3
0.598014	-0.903152	3.78384	-0.238687	0.811349	1	ENSG00000215606.4
2.66551	3.87592	2.60588	1.48738	0.136916	1	ENSG00000215612.7
11.1485	0.55235	0.816685	0.676331	0.498831	1	ENSG00000215630.6
3.44957	-0.0828023	1.63435	-0.0506638	0.959593	1	ENSG00000215644.9
69.1241	0.0485072	0.342489	0.141631	0.887371	1	ENSG00000215692.2
8.62402	-0.504651	0.955443	-0.528186	0.597371	1	ENSG00000215704.9
82.6408	0.0566032	0.319877	0.176953	0.859545	1	ENSG00000215712.10
19.0624	-0.585759	0.668514	-0.87621	0.380916	1	ENSG00000215717.5
4.26593	-1.25527	1.26811	-0.989872	0.322237	1	ENSG00000215720.4
0.228301	0	7.06628	0	1	1	ENSG00000215734.3
0.326758	0.105143	5.61168	0.0187365	0.985051	1	ENSG00000215760.2
12.436	0.370543	0.840981	0.440608	0.659497	1	ENSG00000215769.8
0.78739	2.54741	3.66845	0.694412	0.487424	1	ENSG00000215771.2
156.584	-0.164484	0.246751	-0.6666	0.505028	1	ENSG00000215784.5
0.13364	0	7.06628	0	1	1	ENSG00000215785.2
19.3582	0.450337	0.686166	0.656309	0.511625	1	ENSG00000215788.10
206.288	0.061362	0.231748	0.264779	0.79118	1	ENSG00000215790.7
101.74	0.0655333	0.288447	0.227194	0.820273	1	ENSG00000215795.2
3.50749	-1.30865	1.69122	-0.773786	0.439058	1	ENSG00000215796.3
0.0626143	0	7.06628	0	1	1	ENSG00000215802.3
1.07069	3.86436	3.15651	1.22425	0.220858	1	ENSG00000215807.4
8.60905	-0.308756	0.912129	-0.338501	0.734986	1	ENSG00000215808.3
0.799432	-2.33777	3.48324	-0.67115	0.502125	1	ENSG00000215811.6
0.644424	1.55195	4.01944	0.38611	0.699415	1	ENSG00000215812.5
2.33868	-0.571958	1.65866	-0.344831	0.730221	1	ENSG00000215817.6
0.132796	0	7.06628	0	1	1	ENSG00000215833.3
0.0825267	0	7.06628	0	1	1	ENSG00000215834.10
15.0236	-0.144591	0.692608	-0.208762	0.834634	1	ENSG00000215835.2
5.88173	0.872658	1.25507	0.695305	0.486864	1	ENSG00000215838.4
3.96248	0.10486	1.69021	0.0620398	0.950531	1	ENSG00000215840.3
1.86633	-1.8933	2.40558	-0.787046	0.431255	1	ENSG00000215841.3
74.0776	0.0198176	0.322939	0.0613663	0.951067	1	ENSG00000215845.10
0.0682951	1.54427	7.06592	0.218552	0.826999	1	ENSG00000215846.6
0.421731	0	5.79691	0	1	1	ENSG00000215853.3
24.666	0.291306	0.554659	0.525198	0.599446	1	ENSG00000215859.9
5.532	-0.31059	1.06786	-0.290852	0.771164	1	ENSG00000215861.5
0.135606	0	7.06628	0	1	1	ENSG00000215864.5
2.10439	0.326175	2.00695	0.162522	0.870895	1	ENSG00000215866.7
6.89977	-0.196931	1.02988	-0.191217	0.848356	1	ENSG00000215867.4
0.702104	0.0971973	3.54915	0.0273861	0.978152	1	ENSG00000215869.4
0.0888617	0	7.06628	0	1	1	ENSG00000215871.2
0.06396	-2.33728	6.91766	-0.337872	0.73546	1	ENSG00000215873.2
0.069274	1.55535	7.06536	0.220138	0.825764	1	ENSG00000215875.4
15.5621	0.218819	0.686313	0.318833	0.749853	1	ENSG00000215878.3
60.8074	0.0735637	0.351667	0.209186	0.834303	1	ENSG00000215883.10
2.75594	-3.3378	2.34436	-1.42375	0.154517	1	ENSG00000215893.3
7.80954	0.172713	1.04676	0.164998	0.868945	1	ENSG00000215895.4
0.480944	1.55373	5.15079	0.301649	0.76292	1	ENSG00000215900.4
0.0682951	1.54427	7.06592	0.218552	0.826999	1	ENSG00000215905.4
0.209101	-2.33737	6.91765	-0.337885	0.73545	1	ENSG00000215906.8
434.599	0.0406781	0.160977	0.252695	0.800504	1	ENSG00000215908.10
29.8057	-0.0887042	0.522008	-0.169929	0.865066	1	ENSG00000215910.7
407.251	0.194746	0.2151	0.905372	0.365268	1	ENSG00000215912.12
53.2858	0.541531	0.410068	1.32059	0.186639	1	ENSG00000215914.4
7.90481	0.605544	1.02138	0.592869	0.553269	1	ENSG00000215915.9
1.12025	0	7.06628	0	1	1	ENSG00000215930.1
0.0878006	0	7.06628	0	1	1	ENSG00000215938.3
0.0626143	0	7.06628	0	1	1	ENSG00000215939.3
0.345815	2.53811	5.69826	0.445418	0.656017	1	ENSG00000215957.1
29.2963	0.000954059	0.516513	0.00184712	0.998526	1	ENSG00000215973.1
0.0807403	0	7.06628	0	1	1	ENSG00000215991.1
0.824893	-0.307468	2.8968	-0.106141	0.915471	1	ENSG00000216035.1
0.0628755	0	7.06628	0	1	1	ENSG00000216058.1
0.177723	0	7.06628	0	1	1	ENSG00000216069.1
0.381021	0	5.6013	0	1	1	ENSG00000216077.3
0.0643446	0	7.06628	0	1	1	ENSG00000216099.3
0.758013	-0.895037	2.91034	-0.307537	0.758435	1	ENSG00000216179.1
3.67499	1.69234	1.61783	1.04606	0.295535	1	ENSG00000216195.3
12.8759	0.327088	0.746112	0.43839	0.661103	1	ENSG00000216285.5
0.132149	1.55527	7.06536	0.220126	0.825773	1	ENSG00000216306.3
0.282931	-0.897891	6.0547	-0.148297	0.882109	1	ENSG00000216307.2
0.0807403	0	7.06628	0	1	1	ENSG00000216324.1
1.33097	3.55109	2.92719	1.21314	0.225076	1	ENSG00000216359.1
0.261923	-0.88679	6.81725	-0.13008	0.896503	1	ENSG00000216360.1
0.0643446	0	7.06628	0	1	1	ENSG00000216364.1
0.312302	1.54424	6.51594	0.236994	0.812661	1	ENSG00000216378.1
0.254924	0	7.03776	0	1	1	ENSG00000216412.4
0.197963	1.55528	7.06536	0.220127	0.825772	1	ENSG00000216425.4
0.517699	-2.3377	4.51312	-0.517978	0.604473	1	ENSG00000216439.1
0.218866	0	7.06628	0	1	1	ENSG00000216475.1
0.713194	-0.902731	3.39122	-0.266196	0.790088	1	ENSG00000216480.2
23.4397	-0.188503	0.58402	-0.322768	0.746871	1	ENSG00000216490.3
0.723316	1.55213	4.12378	0.376386	0.70663	1	ENSG00000216516.1
0.0668201	0	7.06628	0	1	1	ENSG00000216519.2
0.0643446	0	7.06628	0	1	1	ENSG00000216523.1
0.068451	0	7.06628	0	1	1	ENSG00000216560.4
15.131	-0.174083	0.732849	-0.237543	0.812236	1	ENSG00000216588.8
7.92772	-0.222098	1.04262	-0.213019	0.831312	1	ENSG00000216613.2
0.270311	0.114782	6.66476	0.0172222	0.986259	1	ENSG00000216621.8
0.808022	3.14061	3.65774	0.858621	0.39055	1	ENSG00000216624.3
0.0616642	0	7.06628	0	1	1	ENSG00000216629.1
5.29633	0.481876	1.2014	0.401094	0.688351	1	ENSG00000216636.1
7.66851	-0.448061	0.973692	-0.460167	0.645396	1	ENSG00000216639.1
0.493864	2.55602	4.68497	0.545579	0.585355	1	ENSG00000216642.1
4.92161	-1.47792	1.4154	-1.04417	0.296406	1	ENSG00000216657.1
0.0616642	0	7.06628	0	1	1	ENSG00000216663.3
0.069274	1.55535	7.06536	0.220138	0.825764	1	ENSG00000216676.2
0.0643446	0	7.06628	0	1	1	ENSG00000216687.2
0.06396	-2.33728	6.91766	-0.337872	0.73546	1	ENSG00000216708.1
0.157157	1.54422	7.06592	0.218545	0.827004	1	ENSG00000216713.1
0.340488	3.12916	5.63638	0.555171	0.578777	1	ENSG00000216721.3
0.191565	0	7.06628	0	1	1	ENSG00000216723.1
2.50961	0.527764	1.86103	0.283588	0.776726	1	ENSG00000216740.2
182.34	-0.046517	0.235663	-0.197388	0.843524	1	ENSG00000216775.3
0.0878006	0	7.06628	0	1	1	ENSG00000216781.2
5.01831	-0.0869904	1.34852	-0.0645082	0.948566	1	ENSG00000216802.1
21.9563	-0.292892	0.587951	-0.498157	0.618374	1	ENSG00000216809.1
4.95693	0.2783	1.35899	0.204785	0.83774	1	ENSG00000216813.1
0.069274	1.55535	7.06536	0.220138	0.825764	1	ENSG00000216817.1
7.52856	0.256898	1.02389	0.250904	0.801888	1	ENSG00000216819.1
0.156665	0	7.06628	0	1	1	ENSG00000216829.6
0.132255	-0.897775	6.91728	-0.129787	0.896735	1	ENSG00000216835.3
0.0643446	0	7.06628	0	1	1	ENSG00000216844.1
0.124279	0	7.06628	0	1	1	ENSG00000216853.1
0.54332	0.112983	3.79892	0.0297408	0.976274	1	ENSG00000216854.2
0.200339	1.55526	7.06536	0.220124	0.825774	1	ENSG00000216863.9
72.0312	0.0487532	0.337283	0.144547	0.885068	1	ENSG00000216866.5
8.62203	-0.743118	1.01091	-0.735102	0.462278	1	ENSG00000216867.2
43.6884	-0.177283	0.42016	-0.421941	0.673068	1	ENSG00000216895.9
0.0628755	0	7.06628	0	1	1	ENSG00000216901.1
0.869493	-0.892297	3.0196	-0.295501	0.767611	1	ENSG00000216904.2
3.3954	0.322696	1.5736	0.205069	0.837518	1	ENSG00000216906.2
0.0643446	0	7.06628	0	1	1	ENSG00000216913.2
12.3942	0.104893	0.776431	0.135096	0.892536	1	ENSG00000216915.2
3.24244	0.563624	1.58658	0.355243	0.722407	1	ENSG00000216921.8
87.3484	0.0260352	0.323342	0.080519	0.935824	1	ENSG00000216937.13
2.98221	-0.306106	1.53841	-0.198976	0.842281	1	ENSG00000216977.1
0.466201	1.55421	5.60932	0.277077	0.781721	1	ENSG00000216990.2
1.9076	4.1275	2.66665	1.54782	0.121665	1	ENSG00000216998.1
3.48076	0.27241	1.55152	0.175576	0.860627	1	ENSG00000217004.1
0.0626143	0	7.06628	0	1	1	ENSG00000217026.3
1.03776	-3.33775	2.94303	-1.13412	0.256744	1	ENSG00000217027.1
0.0628755	0	7.06628	0	1	1	ENSG00000217030.1
0.8574	-0.897032	3.08003	-0.291241	0.770867	1	ENSG00000217041.1
0.126959	0	7.06628	0	1	1	ENSG00000217044.1
1.4833	1.11221	2.55262	0.435712	0.663046	1	ENSG00000217060.1
0.556426	-2.33769	4.33312	-0.539493	0.589547	1	ENSG00000217078.1
2.67966	-0.895136	1.96707	-0.455062	0.649065	1	ENSG00000217094.2
0.633571	-1.89749	3.8236	-0.496257	0.619713	1	ENSG00000217120.1
229.438	0.0570155	0.201287	0.283255	0.776981	1	ENSG00000217128.11
2.4112	0.273963	1.74852	0.156682	0.875495	1	ENSG00000217130.1
1.28227	2.54742	3.04717	0.835994	0.403158	1	ENSG00000217139.2
5.80123	0.693083	1.35712	0.510703	0.609559	1	ENSG00000217159.2
2.33028	0.430841	1.95324	0.220578	0.825421	1	ENSG00000217165.1
2.74304	-0.902313	1.77909	-0.507176	0.612031	1	ENSG00000217181.1
0.510913	0	4.70578	0	1	1	ENSG00000217195.1
2.21086	1.91545	2.19861	0.871208	0.38364	1	ENSG00000217227.1
28.715	-0.271787	0.519507	-0.523163	0.600861	1	ENSG00000217236.1
0.486382	3.5427	4.5895	0.771915	0.440165	1	ENSG00000217239.3
4.53899	0.297548	1.25582	0.236935	0.812707	1	ENSG00000217241.1
3.33494	0.807112	1.45105	0.556228	0.578055	1	ENSG00000217258.2
3.56518	0.328121	1.48695	0.220666	0.825352	1	ENSG00000217261.4
3.42048	-0.724432	1.33125	-0.544176	0.58632	1	ENSG00000217275.2
0.125624	-2.33732	6.91765	-0.337878	0.735455	1	ENSG00000217289.3
0.156252	0	7.06628	0	1	1	ENSG00000217314.2
0.069274	1.55535	7.06536	0.220138	0.825764	1	ENSG00000217315.1
4.53673	0.518469	1.39994	0.37035	0.711122	1	ENSG00000217325.2
2.20131	-2.33783	2.69617	-0.867092	0.385892	1	ENSG00000217330.1
0.143355	0	7.06628	0	1	1	ENSG00000217334.1
0.444108	3.13546	5.15509	0.608226	0.543037	1	ENSG00000217377.1
0.0825267	0	7.06628	0	1	1	ENSG00000217385.1
0.0643446	0	7.06628	0	1	1	ENSG00000217404.2
0.0682951	1.54427	7.06592	0.218552	0.826999	1	ENSG00000217408.2
0.412344	1.554	5.40334	0.287601	0.773652	1	ENSG00000217416.4
0.517533	-3.33756	4.7524	-0.702289	0.482499	1	ENSG00000217442.3
0.879599	3.54743	3.40234	1.04265	0.297113	1	ENSG00000217447.1
0.720342	-2.33777	3.63507	-0.643116	0.520149	1	ENSG00000217455.8
0.06396	-2.33728	6.91766	-0.337872	0.73546	1	ENSG00000217477.2
4.76066	0.107998	1.40829	0.0766875	0.938872	1	ENSG00000217488.2
0.86766	-0.897018	3.0663	-0.292541	0.769873	1	ENSG00000217495.2
7.84811	-0.0168214	1.15695	-0.0145394	0.9884	1	ENSG00000217512.1
6.55965	0.952889	1.17192	0.813097	0.416162	1	ENSG00000217527.1
0.69856	3.14075	3.74772	0.838041	0.402008	1	ENSG00000217539.2
3.17114	0.525546	1.7493	0.300431	0.763848	1	ENSG00000217555.12
0.0888617	0	7.06628	0	1	1	ENSG00000217566.2
0.0628755	0	7.06628	0	1	1	ENSG00000217585.1
0.0888617	0	7.06628	0	1	1	ENSG00000217612.2
7.65086	0.428902	1.00774	0.425609	0.670393	1	ENSG00000217624.2
6.39385	-1.0236	1.16277	-0.880309	0.378692	1	ENSG00000217643.1
3.41714	1.01443	1.43316	0.707823	0.479055	1	ENSG00000217644.5
3.55312	-1.25318	1.39267	-0.899835	0.368208	1	ENSG00000217646.1
4.71091	1.69096	1.4867	1.13739	0.255373	1	ENSG00000217648.1
10.3452	-0.633237	0.866299	-0.730969	0.464798	1	ENSG00000217653.1
0.200862	-2.33736	6.91765	-0.337883	0.735451	1	ENSG00000217680.1
12.2666	0.782529	0.824372	0.949243	0.342497	1	ENSG00000217702.2
0.633404	-0.903039	3.66823	-0.246178	0.805544	1	ENSG00000217707.2
3.71968	2.42678	1.92709	1.25929	0.207924	1	ENSG00000217716.3
0.0878006	0	7.06628	0	1	1	ENSG00000217718.1
3.55267	-0.0852048	1.43185	-0.0595069	0.952548	1	ENSG00000217733.2
0.213401	0	7.06628	0	1	1	ENSG00000217746.1
3.58261	0.566358	1.48376	0.381705	0.70268	1	ENSG00000217767.2
0.63349	3.12958	3.8024	0.823055	0.410477	1	ENSG00000217769.4
4.06155	0.42682	1.44153	0.296089	0.767162	1	ENSG00000217783.2
0.132148	0	7.06628	0	1	1	ENSG00000217791.4
54.0333	0.166427	0.386431	0.430678	0.666703	1	ENSG00000217801.9
0.0678031	0	7.06628	0	1	1	ENSG00000217805.2
0.260248	-2.33748	6.22779	-0.375331	0.707414	1	ENSG00000217825.2
2.9196	0.103203	1.51595	0.0680779	0.945724	1	ENSG00000217835.3
108.472	-0.312923	0.281751	-1.11064	0.266725	1	ENSG00000217862.2
1.10307	-3.33775	3.09278	-1.07921	0.280496	1	ENSG00000217889.3
0.879171	-0.897241	3.33225	-0.26926	0.78773	1	ENSG00000217896.2
2.63458	-0.217019	1.61975	-0.133983	0.893416	1	ENSG00000217897.2
16.3064	0.655539	0.694663	0.943679	0.345334	1	ENSG00000217929.4
222.036	0.0714169	0.232585	0.307058	0.758799	1	ENSG00000217930.7
2.9866	0.425243	1.69715	0.250564	0.802152	1	ENSG00000217950.4
3.26356	1.69201	2.07977	0.813559	0.415897	1	ENSG00000218014.1
18.1003	0.0294979	0.675019	0.0436993	0.965144	1	ENSG00000218018.2
2.01446	1.9177	2.24086	0.855788	0.392115	1	ENSG00000218027.2
52.1556	-0.0713216	0.405955	-0.175688	0.860539	1	ENSG00000218048.2
10.0637	0.68947	1.02201	0.674623	0.499916	1	ENSG00000218052.5
0.144191	0	7.06628	0	1	1	ENSG00000218069.2
3.95829	-0.574509	1.2783	-0.449433	0.653119	1	ENSG00000218073.1
0.217642	1.54418	7.06592	0.218539	0.827009	1	ENSG00000218107.1
20.2166	0.216735	0.635132	0.341244	0.73292	1	ENSG00000218109.5
0.569257	0	4.64827	0	1	1	ENSG00000218153.2
0.146871	0	7.06628	0	1	1	ENSG00000218173.1
15.4032	0.238014	0.679318	0.350372	0.72606	1	ENSG00000218175.2
0.157075	1.5553	7.06536	0.22013	0.82577	1	ENSG00000218180.2
18.2342	-0.346617	0.635509	-0.545417	0.585467	1	ENSG00000218186.2
20.2619	-0.0206428	0.606525	-0.0340345	0.97285	1	ENSG00000218189.4
1.05484	0.104883	2.63793	0.0397596	0.968285	1	ENSG00000218208.1
2.34069	-0.66962	1.64373	-0.407379	0.68373	1	ENSG00000218213.1
23.988	0.499237	0.611735	0.816101	0.414443	1	ENSG00000218226.1
5.40848	0.522619	1.17425	0.445065	0.656272	1	ENSG00000218227.3
2.07801	1.91778	2.27479	0.843057	0.399197	1	ENSG00000218233.1
0.145085	0	7.06628	0	1	1	ENSG00000218261.1
0.0643446	0	7.06628	0	1	1	ENSG00000218265.1
30.9898	-0.420701	0.52678	-0.798627	0.424507	1	ENSG00000218274.2
62.6729	-0.492983	0.351628	-1.402	0.160915	1	ENSG00000218281.1
35.5159	0.552065	0.528234	1.04511	0.29597	1	ENSG00000218283.2
6.36851	0.330997	1.12531	0.294138	0.768653	1	ENSG00000218300.1
0.479257	1.54477	4.49543	0.343631	0.731124	1	ENSG00000218305.4
4.28943	0.425838	1.59204	0.267479	0.7891	1	ENSG00000218313.1
6.22629	1.80483	1.38361	1.30444	0.192085	1	ENSG00000218336.8
0.06396	-2.33728	6.91766	-0.337872	0.73546	1	ENSG00000218337.1
0.194377	-2.33737	6.91765	-0.337885	0.73545	1	ENSG00000218347.2
0.712147	3.55179	3.69423	0.961441	0.33633	1	ENSG00000218350.1
0.20488	1.55527	7.06536	0.220126	0.825773	1	ENSG00000218351.2
0.0643446	0	7.06628	0	1	1	ENSG00000218357.3
13.317	-0.310746	0.811108	-0.383113	0.701636	1	ENSG00000218358.2
1.71294	-3.92274	2.34757	-1.67098	0.0947255	1	ENSG00000218359.1
0.211011	0	7.06628	0	1	1	ENSG00000218363.1
0.0626143	0	7.06628	0	1	1	ENSG00000218410.1
188.234	-0.0903347	0.232021	-0.389339	0.697025	1	ENSG00000218416.4
22.1132	0.309375	0.592669	0.522003	0.601669	1	ENSG00000218418.2
2.53974	-0.891512	1.60544	-0.555308	0.578684	1	ENSG00000218424.2
5.95776	0.611301	1.18681	0.515077	0.606499	1	ENSG00000218426.5
5.38302	-0.741847	1.19353	-0.621558	0.534233	1	ENSG00000218428.1
2.80841	-1.48006	1.67575	-0.883225	0.377115	1	ENSG00000218459.1
1.41074	-0.896616	2.70603	-0.33134	0.740387	1	ENSG00000218472.2
0.198968	0	7.06628	0	1	1	ENSG00000218475.2
3.62043	0.329876	1.51079	0.218346	0.827159	1	ENSG00000218502.3
137.257	0.0767173	0.287426	0.266911	0.789538	1	ENSG00000218510.8
0.633399	-3.33765	4.06104	-0.821871	0.41115	1	ENSG00000218520.5
3.52113	-0.669654	1.63036	-0.41074	0.681263	1	ENSG00000218521.1
0.068451	0	7.06628	0	1	1	ENSG00000218536.1
164.021	0.0749162	0.231802	0.323191	0.746551	1	ENSG00000218537.1
0.0678031	0	7.06628	0	1	1	ENSG00000218561.1
0.307683	1.54424	6.54528	0.235932	0.813486	1	ENSG00000218565.2
3.35717	0.563678	1.4188	0.397293	0.691152	1	ENSG00000218574.1
0.133234	-0.88665	6.9167	-0.12819	0.897999	1	ENSG00000218582.2
19.2616	0.373517	0.635531	0.587725	0.556717	1	ENSG00000218586.3
3.9866	0.104891	1.50917	0.0695026	0.94459	1	ENSG00000218596.2
6.56526	0.107711	1.11496	0.0966051	0.92304	1	ENSG00000218617.1
5.28826	-0.160653	1.23848	-0.129717	0.89679	1	ENSG00000218631.1
1.32472	-0.312423	2.44115	-0.127982	0.898163	1	ENSG00000218632.3
0.0616642	0	7.06628	0	1	1	ENSG00000218643.2
5.80408	-1.08774	1.10528	-0.984134	0.325049	1	ENSG00000218676.1
10.1033	-0.257689	0.939196	-0.274372	0.783799	1	ENSG00000218682.1
0.069274	1.55535	7.06536	0.220138	0.825764	1	ENSG00000218689.2
1.49534	-1.90046	2.23798	-0.849186	0.395778	1	ENSG00000218690.2
0.138548	2.55692	6.99178	0.365703	0.714586	1	ENSG00000218698.1
0.978203	1.41819	3.02278	0.469168	0.63895	1	ENSG00000218713.1
0.0643446	0	7.06628	0	1	1	ENSG00000218725.2
0.407417	0	5.47376	0	1	1	ENSG00000218730.1
0.12549	0	7.06628	0	1	1	ENSG00000218732.1
99.1376	-0.115851	0.319682	-0.362393	0.717058	1	ENSG00000218739.9
0.455772	0	5.68642	0	1	1	ENSG00000218748.1
1.30621	1.1049	2.58063	0.428151	0.668541	1	ENSG00000218749.1
6.11975	0.242897	1.13858	0.213334	0.831067	1	ENSG00000218757.1
0.137569	2.54736	6.99227	0.364311	0.715626	1	ENSG00000218772.2
0.2844	-0.897866	6.03343	-0.148815	0.8817	1	ENSG00000218793.1
0.70006	1.10495	3.35475	0.329369	0.741877	1	ENSG00000218803.1
0.0678031	0	7.06628	0	1	1	ENSG00000218809.1
0.0628755	0	7.06628	0	1	1	ENSG00000218813.1
8.14014	-0.187474	0.941315	-0.199162	0.842136	1	ENSG00000218823.1
0.839277	0.0978595	3.15788	0.030989	0.975278	1	ENSG00000218839.5
4.75551	0.844404	1.39016	0.607413	0.543577	1	ENSG00000218857.1
1.62109	1.10853	2.53645	0.437038	0.662083	1	ENSG00000218870.1
0.688712	-2.48239	3.68747	-0.673196	0.500822	1	ENSG00000218872.1
2.2999	0.9112	1.88518	0.48335	0.628847	1	ENSG00000218890.1
316.02	0.228064	0.193595	1.17805	0.238777	1	ENSG00000218891.4
0.528909	-0.897853	4.05155	-0.221607	0.82462	1	ENSG00000218893.1
3.62233	2.55787	2.02372	1.26394	0.20625	1	ENSG00000218896.1
0.125751	0	7.06628	0	1	1	ENSG00000218902.3
0.21338	1.54419	7.06592	0.218541	0.827008	1	ENSG00000218976.2
0.387162	1.55373	5.16228	0.300978	0.763431	1	ENSG00000218980.2
5.83406	-0.256731	1.0895	-0.23564	0.813712	1	ENSG00000218996.1
1.68355	1.4254	2.27087	0.62769	0.530207	1	ENSG00000219023.1
58.8682	0.290263	0.383822	0.756244	0.449503	1	ENSG00000219027.2
1.97049	1.43079	2.19367	0.652238	0.514248	1	ENSG00000219039.2
0.326609	1.55403	5.44802	0.285247	0.775455	1	ENSG00000219073.7
3.07527	-0.406966	1.4651	-0.277773	0.781187	1	ENSG00000219085.1
0.471974	-1.88945	4.17491	-0.452573	0.650856	1	ENSG00000219088.1
0.0616642	0	7.06628	0	1	1	ENSG00000219095.1
5.26489	-0.117502	1.1505	-0.102131	0.918652	1	ENSG00000219102.3
5.84877	0.224149	1.24319	0.180301	0.856916	1	ENSG00000219133.2
0.0628755	0	7.06628	0	1	1	ENSG00000219135.1
0.068451	0	7.06628	0	1	1	ENSG00000219149.4
0.724054	-0.895033	3.12494	-0.286416	0.774559	1	ENSG00000219150.2
0.195283	1.55526	7.06536	0.220125	0.825774	1	ENSG00000219159.4
0.641878	1.55268	4.41233	0.351896	0.724916	1	ENSG00000219163.2
0.562263	2.54743	3.96658	0.642224	0.520728	1	ENSG00000219186.2
6.26442	0.36989	1.13941	0.324632	0.74546	1	ENSG00000219188.1
146.266	0.258484	0.250548	1.03168	0.302223	1	ENSG00000219200.11
18.1731	-0.390337	0.676176	-0.577272	0.563756	1	ENSG00000219201.4
0.579904	-3.33766	3.94511	-0.846025	0.397539	1	ENSG00000219249.2
0.0628755	0	7.06628	0	1	1	ENSG00000219253.1
0.128484	0	7.06628	0	1	1	ENSG00000219273.1
4.47176	2.10391	1.53607	1.36967	0.17079	1	ENSG00000219274.1
11.0186	-0.258162	0.790378	-0.326631	0.743947	1	ENSG00000219294.6
0.0628755	0	7.06628	0	1	1	ENSG00000219302.2
0.396546	-0.888636	4.90924	-0.181013	0.856357	1	ENSG00000219314.1
2.73438	1.42528	1.76422	0.807881	0.419159	1	ENSG00000219329.1
8.21797	0.0227843	0.946305	0.0240772	0.980791	1	ENSG00000219355.2
0.643453	3.552	4.24512	0.836726	0.402747	1	ENSG00000219361.1
1.11611	0	3.37757	0	1	1	ENSG00000219384.1
0.239839	0	7.06628	0	1	1	ENSG00000219387.2
0.194075	-2.33736	6.91765	-0.337883	0.735451	1	ENSG00000219391.1
3.10305	-0.569754	1.58126	-0.360318	0.71861	1	ENSG00000219392.1
25.9963	0.528437	0.567638	0.93094	0.351884	1	ENSG00000219395.2
0.381485	0	6.06137	0	1	1	ENSG00000219404.2
4.36774	-0.896183	1.47932	-0.605806	0.544644	1	ENSG00000219409.2
27.1414	0.371966	0.541751	0.6866	0.492335	1	ENSG00000219410.6
7.19652	1.56496	1.1117	1.40772	0.159214	1	ENSG00000219433.2
6.38375	-1.11752	1.18694	-0.941507	0.346445	1	ENSG00000219435.5
39.9432	1.05104	0.511635	2.05428	0.0399487	1	ENSG00000219438.8
0.350217	1.55391	5.31562	0.292328	0.770036	1	ENSG00000219445.2
1.04231	-0.892557	2.88419	-0.309466	0.756967	1	ENSG00000219451.3
22.8407	-0.30842	0.612536	-0.503514	0.614603	1	ENSG00000219470.1
333.394	0.118046	0.179151	0.658923	0.509945	1	ENSG00000219481.10
0.8282	-1.47253	3.15772	-0.466326	0.640982	1	ENSG00000219487.2
22.8455	-0.550662	0.60266	-0.91372	0.360864	1	ENSG00000219507.4
0.256393	0	7.01331	0	1	1	ENSG00000219529.2
0.213691	0	7.06628	0	1	1	ENSG00000219532.2
7.85456	0.0129851	0.997109	0.0130228	0.98961	1	ENSG00000219545.11
0.0616642	0	7.06628	0	1	1	ENSG00000219547.1
2.60172	1.68773	2.01436	0.837847	0.402117	1	ENSG00000219553.2
0.129434	0	7.06628	0	1	1	ENSG00000219559.1
1.12866	-2.47731	2.69535	-0.919104	0.358041	1	ENSG00000219565.2
0.06396	-2.33728	6.91766	-0.337872	0.73546	1	ENSG00000219582.3
136.639	-0.00153411	0.258739	-0.00592917	0.995269	1	ENSG00000219607.3
1.26289	-0.480021	2.335	-0.205577	0.837121	1	ENSG00000219608.3
258.191	0.170126	0.220805	0.77048	0.441015	1	ENSG00000219626.8
0.882247	0	3.51452	0	1	1	ENSG00000219642.2
0.0628755	0	7.06628	0	1	1	ENSG00000219653.1
0.209225	0	7.06628	0	1	1	ENSG00000219665.8
2.91509	-0.307688	1.51764	-0.202741	0.839337	1	ENSG00000219682.4
0.391742	0	5.98651	0	1	1	ENSG00000219693.3
0.208535	0	7.06628	0	1	1	ENSG00000219699.2
1.94464	3.13058	2.68382	1.16646	0.243428	1	ENSG00000219700.1
0.209747	0	7.06628	0	1	1	ENSG00000219703.1
11.7097	-0.195163	0.778541	-0.250677	0.802064	1	ENSG00000219712.1
0.342322	0	5.34543	0	1	1	ENSG00000219722.1
0.537524	1.5447	4.65413	0.331898	0.739966	1	ENSG00000219738.2
5.45353	0.386362	1.22615	0.315102	0.752685	1	ENSG00000219747.1
1.55099	1.42536	2.33832	0.609564	0.542151	1	ENSG00000219755.1
0.125229	0	7.06628	0	1	1	ENSG00000219770.1
2.43154	0.692252	1.95822	0.35351	0.723706	1	ENSG00000219773.1
0.145085	0	7.06628	0	1	1	ENSG00000219776.2
1.72141	0.687751	2.44563	0.281216	0.778545	1	ENSG00000219784.2
0.702618	0	4.30081	0	1	1	ENSG00000219790.3
0.44972	1.5534	4.89151	0.317572	0.75081	1	ENSG00000219797.2
0.50751	3.13534	4.28035	0.732497	0.463865	1	ENSG00000219814.2
2.63779	0.3283	1.72531	0.190285	0.849086	1	ENSG00000219881.1
10.8648	-0.436248	0.816854	-0.534059	0.593301	1	ENSG00000219891.2
7.05623	0.519039	1.16601	0.44514	0.656219	1	ENSG00000219902.1
0.91475	0.687408	2.83233	0.242701	0.808237	1	ENSG00000219926.11
9.01643	0.250486	0.922071	0.271656	0.785887	1	ENSG00000219928.2
1.28351	4.35603	3.10997	1.40066	0.161314	1	ENSG00000219932.6
0.0643446	0	7.06628	0	1	1	ENSG00000219940.2
34.4503	0.453306	0.48936	0.926324	0.354278	1	ENSG00000219951.4
6.48805	0.274236	1.19379	0.229719	0.81831	1	ENSG00000219992.2
0.131888	1.55531	7.06536	0.220131	0.825769	1	ENSG00000219993.1
30.0294	0.0245138	0.529987	0.0462536	0.963108	1	ENSG00000220008.3
1.0247	2.54076	3.3159	0.766236	0.443536	1	ENSG00000220091.2
0.437684	0	4.95381	0	1	1	ENSG00000220105.2
1.94274	-1.48008	1.97004	-0.751292	0.452477	1	ENSG00000220125.1
0.0628755	0	7.06628	0	1	1	ENSG00000220131.1
0.06396	-2.33728	6.91766	-0.337872	0.73546	1	ENSG00000220154.2
0.572784	1.5525	4.31319	0.359941	0.718891	1	ENSG00000220157.4
195.848	-0.120845	0.262259	-0.460785	0.644953	1	ENSG00000220161.4
0.221011	1.55522	7.06536	0.220119	0.825778	1	ENSG00000220181.1
0.0825267	0	7.06628	0	1	1	ENSG00000220184.2
20.359	-0.310958	0.623142	-0.499016	0.617768	1	ENSG00000220201.7
245.802	0.199676	0.220555	0.905334	0.365288	1	ENSG00000220205.8
0.146871	0	7.06628	0	1	1	ENSG00000220212.1
0.595559	1.55206	4.08044	0.380367	0.703673	1	ENSG00000220237.1
0.464004	-0.889476	4.34012	-0.204943	0.837617	1	ENSG00000220248.1
0.777285	1.54518	3.75744	0.411231	0.680903	1	ENSG00000220256.3
12.2271	2.23268	1.0269	2.17419	0.0296906	1	ENSG00000220305.1
617.988	-0.488045	0.147378	-3.31151	0.000927951	1	ENSG00000220323.4
0.069274	1.55535	7.06536	0.220138	0.825764	1	ENSG00000220343.5
0.862633	0.698053	3.30566	0.211169	0.832756	1	ENSG00000220347.1
0.543018	1.54493	4.14787	0.372463	0.709548	1	ENSG00000220349.4
1.56615	3.55098	2.86049	1.24139	0.214462	1	ENSG00000220377.1
8.00478	0.102877	1.10254	0.0933092	0.925658	1	ENSG00000220378.3
4.92952	1.10607	1.42386	0.776809	0.437272	1	ENSG00000220392.1
0.449304	-2.33769	4.72819	-0.494415	0.621013	1	ENSG00000220412.1
0.624303	-3.33768	3.85775	-0.865187	0.386936	1	ENSG00000220418.1
0.455884	0	4.93808	0	1	1	ENSG00000220446.2
4.59076	1.69213	1.50627	1.12339	0.261272	1	ENSG00000220472.1
0.0878006	0	7.06628	0	1	1	ENSG00000220483.4
19.3225	0.105213	0.650399	0.161767	0.87149	1	ENSG00000220494.4
0.0626143	0	7.06628	0	1	1	ENSG00000220505.2
1.00073	0.104892	2.8562	0.0367242	0.970705	1	ENSG00000220506.2
1.39418	-0.159611	2.13752	-0.0746712	0.940476	1	ENSG00000220515.2
0.194304	1.54418	7.06592	0.218539	0.827009	1	ENSG00000220522.2
0.429241	3.55703	5.67828	0.626427	0.531035	1	ENSG00000220537.1
0.0626143	0	7.06628	0	1	1	ENSG00000220541.4
0.645072	1.5515	3.81052	0.407163	0.683888	1	ENSG00000220548.3
5.89024	-0.534415	1.16807	-0.457521	0.647297	1	ENSG00000220563.1
0.572868	0.104964	3.71116	0.0282833	0.977436	1	ENSG00000220583.1
0.598259	0	4.55491	0	1	1	ENSG00000220585.4
0.202893	2.55687	6.99178	0.365697	0.714592	1	ENSG00000220586.2
0.068451	0	7.06628	0	1	1	ENSG00000220598.1
1.19195	-0.307765	2.51614	-0.122316	0.902649	1	ENSG00000220600.2
0.233504	0	7.06628	0	1	1	ENSG00000220614.1
0.226587	1.55525	7.06536	0.220124	0.825775	1	ENSG00000220635.2
1.5389	0.104904	2.17336	0.048268	0.961503	1	ENSG00000220643.1
11.2421	0.581188	0.872189	0.666356	0.505184	1	ENSG00000220660.2
1.81747	-0.886356	3.57233	-0.248117	0.804044	1	ENSG00000220666.2
0.679629	-0.891093	3.47583	-0.256368	0.797666	1	ENSG00000220685.3
3.40809	-0.897324	1.6219	-0.553256	0.580088	1	ENSG00000220694.2
2.10774	1.90699	2.14341	0.889698	0.373628	1	ENSG00000220695.1
0.327035	-2.33749	6.25386	-0.373768	0.708577	1	ENSG00000220702.1
2.38506	0.689847	1.79322	0.384697	0.700462	1	ENSG00000220721.2
0.214782	-0.897819	6.91728	-0.129794	0.89673	1	ENSG00000220730.2
0.209225	0	7.06628	0	1	1	ENSG00000220734.1
0.29363	1.55499	6.68433	0.232632	0.816047	1	ENSG00000220739.2
1.60084	0.104859	2.48067	0.0422706	0.966283	1	ENSG00000220744.1
0.149347	0	7.06628	0	1	1	ENSG00000220745.2
1.70999	2.55284	2.94855	0.865797	0.386601	1	ENSG00000220749.4
32.7513	-0.429348	0.523281	-0.820492	0.411935	1	ENSG00000220771.2
184.28	-0.14326	0.230717	-0.620936	0.534642	1	ENSG00000220785.7
1.46654	-3.21506	2.32454	-1.38309	0.166636	1	ENSG00000220793.5
12.0675	0.0516945	0.795785	0.0649603	0.948206	1	ENSG00000220804.8
3.53713	-1.21704	1.49272	-0.815322	0.414888	1	ENSG00000220842.6
22.8919	0.204012	0.593312	0.343853	0.730957	1	ENSG00000220848.5
3.15469	-0.157057	1.59519	-0.0984561	0.92157	1	ENSG00000220867.1
0.217551	0	7.06628	0	1	1	ENSG00000220868.2
0.648997	-0.890132	3.96032	-0.224763	0.822164	1	ENSG00000220871.1
14.8491	-0.28865	0.709736	-0.406701	0.684228	1	ENSG00000220875.1
0.0643446	0	7.06628	0	1	1	ENSG00000220884.2
1.54915	2.10279	2.40285	0.875122	0.381508	1	ENSG00000220891.1
0.0643446	0	7.06628	0	1	1	ENSG00000220908.2
1.00465	1.55072	3.48495	0.444975	0.656338	1	ENSG00000220920.1
0.0626143	0	7.06628	0	1	1	ENSG00000220924.4
5.03604	2.00628	1.51615	1.32327	0.185745	1	ENSG00000220925.2
3.61209	0.691808	1.67508	0.413	0.679606	1	ENSG00000220937.3
0.0678031	0	7.06628	0	1	1	ENSG00000220960.1
0.130679	0	7.06628	0	1	1	ENSG00000221015.1
0.0643446	0	7.06628	0	1	1	ENSG00000221023.1
0.194046	1.54416	7.06592	0.218536	0.827012	1	ENSG00000221025.1
0.28331	0	6.76527	0	1	1	ENSG00000221028.1
0.90768	2.54744	3.28401	0.77571	0.43792	1	ENSG00000221033.1
0.587225	2.55555	4.14059	0.617193	0.537107	1	ENSG00000221036.5
1.93292	-3.2184	2.31321	-1.39132	0.16413	1	ENSG00000221038.1
0.772368	-0.897294	3.41826	-0.262501	0.792936	1	ENSG00000221039.3
0.131171	1.54419	7.06592	0.218541	0.827008	1	ENSG00000221042.1
16.0454	0.656775	0.726641	0.903851	0.366074	1	ENSG00000221044.2
0.131763	-2.33733	6.91765	-0.337878	0.735455	1	ENSG00000221046.1
1.40238	1.10489	2.68681	0.411226	0.680907	1	ENSG00000221052.3
0.710845	2.54741	3.61391	0.704891	0.480878	1	ENSG00000221055.1
0.0682951	1.54427	7.06592	0.218552	0.826999	1	ENSG00000221060.1
1.02004	-0.897088	3.12448	-0.287116	0.774024	1	ENSG00000221063.3
0.1447	-2.33733	6.91765	-0.337879	0.735454	1	ENSG00000221065.1
3.35171	-0.531706	1.49764	-0.355029	0.722568	1	ENSG00000221066.1
3.0126	-2.47878	2.1422	-1.15712	0.247224	1	ENSG00000221083.1
1.28082	0.692242	2.75699	0.251086	0.801748	1	ENSG00000221102.1
0.282541	-3.3372	6.5183	-0.511974	0.608669	1	ENSG00000221114.1
3.95135	-0.410533	1.3917	-0.294986	0.768005	1	ENSG00000221120.1
0.0628755	0	7.06628	0	1	1	ENSG00000221139.1
4.41737	0.689827	1.56119	0.44186	0.65859	1	ENSG00000221164.1
3.33127	0.521636	1.58284	0.329557	0.741735	1	ENSG00000221176.1
3.48744	0.691813	1.67755	0.412394	0.680051	1	ENSG00000221184.1
0.0678031	0	7.06628	0	1	1	ENSG00000221203.1
0.150014	1.5553	7.06536	0.220131	0.82577	1	ENSG00000221214.1
1.11224	-1.89697	2.86736	-0.661573	0.508245	1	ENSG00000221216.1
0.068451	0	7.06628	0	1	1	ENSG00000221227.1
0.670895	1.55349	4.9524	0.313684	0.753761	1	ENSG00000221230.1
0.21289	1.55522	7.06536	0.220119	0.825778	1	ENSG00000221238.1
0.068451	0	7.06628	0	1	1	ENSG00000221240.1
62.2418	-0.127281	0.396885	-0.320699	0.748438	1	ENSG00000221241.1
0.197885	0	7.06628	0	1	1	ENSG00000221261.1
0.288878	2.55677	6.62952	0.385665	0.699745	1	ENSG00000221264.1
0.265566	1.54417	6.93474	0.222671	0.823791	1	ENSG00000221265.1
0.379123	0	6.63728	0	1	1	ENSG00000221269.1
0.954904	0.0972832	3.48039	0.0279518	0.977701	1	ENSG00000221273.1
0.192991	0	7.06628	0	1	1	ENSG00000221275.1
0.0628755	0	7.06628	0	1	1	ENSG00000221287.1
1.88554	1.10173	2.24834	0.490019	0.624121	1	ENSG00000221288.1
0.275089	-2.33743	6.7065	-0.348532	0.727441	1	ENSG00000221296.2
0.068451	0	7.06628	0	1	1	ENSG00000221300.1
0.274971	-2.33751	6.09514	-0.383503	0.701347	1	ENSG00000221305.1
0.135115	1.54422	7.06592	0.218545	0.827004	1	ENSG00000221325.1
0.220596	0	7.06628	0	1	1	ENSG00000221331.1
1.75705	-1.63838	2.11495	-0.774667	0.438536	1	ENSG00000221333.1
13.4623	-0.175663	0.732543	-0.239799	0.810486	1	ENSG00000221340.1
3.68147	1.10644	1.58626	0.697515	0.485481	1	ENSG00000221355.1
0.0668201	0	7.06628	0	1	1	ENSG00000221371.1
0.0807403	0	7.06628	0	1	1	ENSG00000221375.1
0.40069	0	4.76457	0	1	1	ENSG00000221387.1
2.64827	-2.21247	1.98642	-1.1138	0.265366	1	ENSG00000221400.2
0.800139	0.698368	3.55381	0.196513	0.844209	1	ENSG00000221406.1
1.06297	-3.33775	2.98779	-1.11713	0.263939	1	ENSG00000221410.1
1.6636	0.110491	2.62322	0.0421203	0.966403	1	ENSG00000221411.1
0.47767	1.54473	4.51525	0.342114	0.732265	1	ENSG00000221430.1
0.0628755	0	7.06628	0	1	1	ENSG00000221436.1
0.745466	2.54743	3.59879	0.707858	0.479033	1	ENSG00000221439.1
0.0668201	0	7.06628	0	1	1	ENSG00000221440.1
1.49059	-0.897209	2.19043	-0.409605	0.682096	1	ENSG00000221445.3
0.06396	-2.33728	6.91766	-0.337872	0.73546	1	ENSG00000221463.3
0.266512	1.55481	6.32557	0.245797	0.805839	1	ENSG00000221464.1
2.50438	-0.151667	1.80032	-0.0842444	0.932862	1	ENSG00000221468.1
0.627639	-4.65939	4.2525	-1.09568	0.273218	1	ENSG00000221476.2
1.00734	3.53941	3.19617	1.10739	0.268124	1	ENSG00000221491.2
0.0616642	0	7.06628	0	1	1	ENSG00000221493.1
10.3659	-0.690572	0.907358	-0.76108	0.446609	1	ENSG00000221500.1
0.0628755	0	7.06628	0	1	1	ENSG00000221507.1
1.36443	-0.896838	2.88081	-0.311315	0.755561	1	ENSG00000221510.1
0.471584	-0.897746	4.62563	-0.194081	0.846112	1	ENSG00000221514.1
0.701594	-0.886705	3.86117	-0.229647	0.818366	1	ENSG00000221518.1
0.813722	3.12974	3.47135	0.901593	0.367273	1	ENSG00000221520.1
0.317754	-3.3374	5.66721	-0.588896	0.555931	1	ENSG00000221525.1
0.138548	2.55692	6.99178	0.365703	0.714586	1	ENSG00000221537.1
15.1072	-0.17147	0.696864	-0.24606	0.805636	1	ENSG00000221539.1
10.0668	0.169319	0.905068	0.187079	0.851599	1	ENSG00000221540.1
0.157075	1.5553	7.06536	0.22013	0.82577	1	ENSG00000221545.1
0.0825267	0	7.06628	0	1	1	ENSG00000221548.1
1.3086	-1.89288	2.5639	-0.738281	0.460344	1	ENSG00000221552.1
0.0825267	0	7.06628	0	1	1	ENSG00000221562.1
1.29169	0.104878	2.71586	0.0386171	0.969196	1	ENSG00000221598.3
0.06396	-2.33728	6.91766	-0.337872	0.73546	1	ENSG00000221604.1
0.52031	0.692993	4.30306	0.161047	0.872057	1	ENSG00000221611.1
0.195286	-2.3374	6.91764	-0.33789	0.735446	1	ENSG00000221614.1
1.35644	-2.33782	2.84965	-0.820389	0.411995	1	ENSG00000221634.1
7.78126	0.385366	1.00256	0.38438	0.700697	1	ENSG00000221639.1
0.956061	-0.89227	2.9896	-0.298458	0.765354	1	ENSG00000221643.1
1.44134	0.69184	2.39726	0.288596	0.77289	1	ENSG00000221656.1
0.19118	-2.3374	6.91764	-0.33789	0.735446	1	ENSG00000221662.1
0.197918	0	7.06628	0	1	1	ENSG00000221669.1
0.0668201	0	7.06628	0	1	1	ENSG00000221673.2
1.13297	-0.895091	2.45662	-0.364359	0.71559	1	ENSG00000221676.1
0.33093	0	6.95519	0	1	1	ENSG00000221680.1
0.0825267	0	7.06628	0	1	1	ENSG00000221698.1
1.62382	-2.48144	2.36268	-1.05027	0.293595	1	ENSG00000221716.1
0.216145	1.55526	7.06536	0.220125	0.825774	1	ENSG00000221719.1
0.0626143	0	7.06628	0	1	1	ENSG00000221737.1
3.11586	1.42537	1.65247	0.86257	0.388374	1	ENSG00000221740.1
0.83215	0.111991	3.16708	0.0353611	0.971792	1	ENSG00000221745.3
0.261744	0	6.38991	0	1	1	ENSG00000221760.1
1.63688	1.68456	2.43792	0.690982	0.489577	1	ENSG00000221763.1
5.50086	-1.47831	1.30189	-1.13552	0.256159	1	ENSG00000221771.1
0.215322	0	7.06628	0	1	1	ENSG00000221783.1
0.0825267	0	7.06628	0	1	1	ENSG00000221788.1
0.560835	2.55566	4.2533	0.600864	0.54793	1	ENSG00000221806.1
1.05122	-0.89508	2.63636	-0.339514	0.734223	1	ENSG00000221808.1
0.213536	0	7.06628	0	1	1	ENSG00000221813.4
143.965	0.176909	0.263185	0.672183	0.501467	1	ENSG00000221817.9
0.0628755	0	7.06628	0	1	1	ENSG00000221818.8
26.745	0.541127	0.562586	0.961857	0.336121	1	ENSG00000221819.6
365.957	0.142039	0.185304	0.766517	0.443369	1	ENSG00000221821.3
101.851	-0.0136129	0.319168	-0.0426513	0.96598	1	ENSG00000221823.10
0.904714	-2.3378	3.08399	-0.758044	0.448425	1	ENSG00000221826.9
397.841	-0.0606835	0.178644	-0.339689	0.734091	1	ENSG00000221829.9
0.388939	0	5.95035	0	1	1	ENSG00000221836.3
0.068451	0	7.06628	0	1	1	ENSG00000221837.5
193.151	-0.140377	0.218359	-0.642874	0.520306	1	ENSG00000221838.9
68.2325	0.105147	0.338776	0.310372	0.756278	1	ENSG00000221843.4
0.254313	-2.3374	6.90179	-0.338665	0.734862	1	ENSG00000221844.2
6.70785	-0.554423	0.940398	-0.589562	0.555484	1	ENSG00000221845.4
0.0807403	0	7.06628	0	1	1	ENSG00000221852.4
0.146871	0	7.06628	0	1	1	ENSG00000221855.1
0.0678031	0	7.06628	0	1	1	ENSG00000221858.3
8.72069	-0.129937	0.930971	-0.139571	0.888999	1	ENSG00000221866.9
2.03638	3.87358	2.70328	1.43292	0.15188	1	ENSG00000221867.8
693.288	0.260774	0.189469	1.37634	0.168715	1	ENSG00000221869.4
1.12737	-1.48666	2.73259	-0.544049	0.586408	1	ENSG00000221878.12
111.97	0.415278	0.302898	1.37102	0.17037	1	ENSG00000221883.3
217.13	-0.0385828	0.207414	-0.186018	0.85243	1	ENSG00000221886.3
9.22769	0.25618	1.02881	0.249007	0.803356	1	ENSG00000221887.5
69.2047	0.295695	0.360916	0.819291	0.41262	1	ENSG00000221890.3
0.069274	1.55535	7.06536	0.220138	0.825764	1	ENSG00000221900.5
138.34	0.359128	0.279422	1.28525	0.198704	1	ENSG00000221909.2
0.0825267	0	7.06628	0	1	1	ENSG00000221910.2
176.069	-0.139823	0.231386	-0.604285	0.545654	1	ENSG00000221914.9
156.83	0.137073	0.243828	0.562173	0.573998	1	ENSG00000221916.3
7.22552	0.767503	1.03155	0.744025	0.456861	1	ENSG00000221923.8
264.02	-0.0412054	0.214358	-0.192227	0.847565	1	ENSG00000221926.12
8.0141	0.756967	0.98401	0.769268	0.441734	1	ENSG00000221930.6
0.154621	0	7.06628	0	1	1	ENSG00000221931.2
39.5735	-0.380879	0.437944	-0.869697	0.384466	1	ENSG00000221944.7
44.9753	-0.084375	0.432339	-0.19516	0.845268	1	ENSG00000221946.7
1.75844	-1.30814	2.02192	-0.646979	0.517645	1	ENSG00000221947.7
1271.7	0.31792	0.173304	1.83446	0.0665857	1	ENSG00000221949.5
41.2104	0.866121	0.493926	1.75354	0.0795088	1	ENSG00000221953.5
7.62372	0.104029	1.03497	0.100514	0.919936	1	ENSG00000221955.10
0.0878006	0	7.06628	0	1	1	ENSG00000221957.8
25.0911	0.18349	0.573194	0.320118	0.748879	1	ENSG00000221962.5
45.3797	-0.113155	0.418293	-0.270516	0.786763	1	ENSG00000221963.5
158.944	0.0703427	0.301861	0.23303	0.815738	1	ENSG00000221968.8
4.28621	-0.889619	1.407	-0.632281	0.527203	1	ENSG00000221970.2
0.599568	3.55202	4.3104	0.824059	0.409906	1	ENSG00000221971.3
303.087	0.192795	0.209449	0.920489	0.357317	1	ENSG00000221978.11
337.035	-0.0149522	0.181152	-0.0825394	0.934218	1	ENSG00000221983.7
8.03215	-0.157725	1.01722	-0.155055	0.876778	1	ENSG00000221986.6
19.2587	-0.330508	0.640315	-0.516164	0.60574	1	ENSG00000221988.12
205.412	0.196376	0.232001	0.846446	0.397304	1	ENSG00000221990.4
26.0639	-0.243041	0.546749	-0.444519	0.656667	1	ENSG00000221994.10
111.52	0.175359	0.278824	0.628923	0.529399	1	ENSG00000221995.5
0.069274	1.55535	7.06536	0.220138	0.825764	1	ENSG00000221996.6
0.369083	0	5.65166	0	1	1	ENSG00000222000.7
0.448772	2.55634	5.21152	0.490517	0.623768	1	ENSG00000222001.2
7.73548	0.424714	1.07064	0.396691	0.691596	1	ENSG00000222004.7
7.29119	0.0213148	0.968294	0.0220127	0.982438	1	ENSG00000222005.9
8.14466	0.69017	0.975806	0.707281	0.479392	1	ENSG00000222007.6
173.779	0.205296	0.22897	0.896603	0.369931	1	ENSG00000222009.8
84.9563	-0.13998	0.321409	-0.43552	0.663185	1	ENSG00000222011.8
1.40981	-0.162593	2.10944	-0.0770787	0.938561	1	ENSG00000222012.1
1.01989	-1.89705	2.9834	-0.635867	0.524863	1	ENSG00000222014.5
2.30786	-0.895099	1.77041	-0.505589	0.613145	1	ENSG00000222017.1
1.66739	0.431124	2.07972	0.207299	0.835777	1	ENSG00000222018.1
99.4947	0.02985	0.329765	0.0905191	0.927875	1	ENSG00000222019.7
297.697	-0.0276831	0.235262	-0.117669	0.90633	1	ENSG00000222020.2
2.36052	0.808669	1.77375	0.455909	0.648456	1	ENSG00000222022.1
0.362904	2.55662	6.11029	0.418413	0.675645	1	ENSG00000222024.2
0.567904	-2.3377	4.3331	-0.539498	0.589543	1	ENSG00000222028.3
0.0678031	0	7.06628	0	1	1	ENSG00000222031.1
2.44539	-0.477099	1.83178	-0.260457	0.794512	1	ENSG00000222032.1
8.54651	0.104878	1.042	0.100651	0.919828	1	ENSG00000222033.1
1.99292	-0.308253	2.07679	-0.148428	0.882005	1	ENSG00000222035.3
0.511994	3.12942	4.26937	0.732993	0.463563	1	ENSG00000222036.7
0.0628755	0	7.06628	0	1	1	ENSG00000222037.5
3.50974	0.110135	1.56403	0.0704177	0.943861	1	ENSG00000222038.3
186.599	0.0627842	0.235651	0.266429	0.789909	1	ENSG00000222041.11
172.052	0.271883	0.235678	1.15362	0.248656	1	ENSG00000222043.2
8.66438	-0.77138	0.967637	-0.797179	0.425347	1	ENSG00000222044.1
99.8377	0.0693625	0.29245	0.237178	0.812519	1	ENSG00000222046.2
117.924	0.538173	0.31425	1.71256	0.0867927	1	ENSG00000222047.8
0.0626143	0	7.06628	0	1	1	ENSG00000222051.1
0.33419	-2.33748	6.13801	-0.380821	0.703336	1	ENSG00000222057.1
0.79414	-2.33777	3.34916	-0.698017	0.485166	1	ENSG00000222067.1
0.363359	0	5.61921	0	1	1	ENSG00000222068.1
0.515824	2.55619	4.96775	0.514556	0.606863	1	ENSG00000222069.1
68.4297	0.220281	0.340802	0.646361	0.518045	1	ENSG00000222071.1
0.745358	0.69796	3.23728	0.215601	0.829299	1	ENSG00000222072.1
0.131326	0	7.06628	0	1	1	ENSG00000222078.1
0.552314	-0.306948	4.05794	-0.0756414	0.939704	1	ENSG00000222092.1
2.3685	0.428131	1.92049	0.222928	0.823591	1	ENSG00000222094.1
0.194869	-0.897817	6.91728	-0.129793	0.89673	1	ENSG00000222095.1
0.611782	1.54471	4.52668	0.341246	0.732919	1	ENSG00000222102.1
3.29056	-0.894026	1.49406	-0.598385	0.549583	1	ENSG00000222108.1
5.10138	1.21881	1.32821	0.917635	0.35881	1	ENSG00000222112.1
0.272348	1.55477	6.27944	0.247597	0.804446	1	ENSG00000222123.1
0.949625	0.111584	2.99694	0.0372328	0.970299	1	ENSG00000222145.1
0.0643446	0	7.06628	0	1	1	ENSG00000222150.1
0.326091	-2.3375	6.26395	-0.373167	0.709024	1	ENSG00000222162.1
0.138548	2.55692	6.99178	0.365703	0.714586	1	ENSG00000222164.1
2.84588	-0.671649	1.68901	-0.397659	0.690882	1	ENSG00000222177.1
0.0643446	0	7.06628	0	1	1	ENSG00000222179.1
0.994649	-0.895074	2.58525	-0.346224	0.729175	1	ENSG00000222182.1
0.93182	3.13507	3.513	0.892419	0.372168	1	ENSG00000222202.1
1.75063	-1.89318	1.9114	-0.990465	0.321947	1	ENSG00000222208.1
0.0626143	0	7.06628	0	1	1	ENSG00000222210.1
3.92481	0.843169	1.4206	0.59353	0.552827	1	ENSG00000222213.1
3.00109	-1.4745	1.64754	-0.894968	0.370804	1	ENSG00000222222.1
1.47261	0.110299	2.5747	0.0428395	0.965829	1	ENSG00000222224.1
1.92353	3.13039	2.7819	1.12527	0.260474	1	ENSG00000222248.1
0.0807403	0	7.06628	0	1	1	ENSG00000222249.1
0.0643446	0	7.06628	0	1	1	ENSG00000222251.1
0.839616	2.53999	3.64878	0.696121	0.486353	1	ENSG00000222255.1
0.0825267	0	7.06628	0	1	1	ENSG00000222257.1
17.4983	0.575139	0.754454	0.762325	0.445866	1	ENSG00000222259.1
0.94401	1.54543	3.47125	0.445208	0.65617	1	ENSG00000222266.1
1.3354	0.104909	2.26194	0.0463803	0.963007	1	ENSG00000222267.1
3.4347	-0.310153	1.44679	-0.214373	0.830256	1	ENSG00000222268.1
0.415488	-0.903844	5.01318	-0.180294	0.856922	1	ENSG00000222276.1
0.296942	1.555	6.62931	0.234564	0.814547	1	ENSG00000222282.1
0.99468	-0.307439	2.9686	-0.103563	0.917516	1	ENSG00000222287.1
0.171388	0	7.06628	0	1	1	ENSG00000222293.1
0.774749	-0.890371	3.83446	-0.232202	0.816381	1	ENSG00000222297.1
3.18343	-3.35454	1.62802	-2.0605	0.0393504	1	ENSG00000222302.1
0.372442	1.5444	5.65467	0.273119	0.784762	1	ENSG00000222305.1
0.262565	0	6.96635	0	1	1	ENSG00000222314.1
0.254663	0	7.06628	0	1	1	ENSG00000222320.1
0.132411	-2.33733	6.91765	-0.337879	0.735455	1	ENSG00000222327.1
0.06396	-2.33728	6.91766	-0.337872	0.73546	1	ENSG00000222329.1
0.0628755	0	7.06628	0	1	1	ENSG00000222335.1
0.351492	2.55652	5.65028	0.452459	0.650939	1	ENSG00000222344.1
2.19355	-2.89356	2.19129	-1.32049	0.186673	1	ENSG00000222345.1
0.92702	-0.887248	2.8174	-0.314918	0.752824	1	ENSG00000222346.1
0.398674	-2.3377	4.57927	-0.510495	0.609705	1	ENSG00000222351.1
0.0678031	0	7.06628	0	1	1	ENSG00000222352.1
3.28617	-0.895106	1.43176	-0.625178	0.531854	1	ENSG00000222363.1
33.1248	0.107055	0.513645	0.208422	0.8349	1	ENSG00000222365.1
0.131888	1.55531	7.06536	0.220131	0.825769	1	ENSG00000222370.1
0.276831	1.54429	6.23929	0.247511	0.804513	1	ENSG00000222371.1
0.0628755	0	7.06628	0	1	1	ENSG00000222375.1
0.941755	0.111688	3.04209	0.0367144	0.970713	1	ENSG00000222378.1
4.14074	-0.478806	1.34578	-0.355785	0.722002	1	ENSG00000222383.1
2.1599	0.422575	2.05749	0.205384	0.837272	1	ENSG00000222385.1
0.194639	-2.3374	6.91764	-0.33789	0.735446	1	ENSG00000222389.1
0.291367	1.5443	6.14429	0.25134	0.801551	1	ENSG00000222395.2
0.068451	0	7.06628	0	1	1	ENSG00000222398.1
0.0628755	0	7.06628	0	1	1	ENSG00000222399.1
2.36816	-0.893866	1.64238	-0.544251	0.586269	1	ENSG00000222404.1
1.69096	1.42821	2.27921	0.626624	0.530906	1	ENSG00000222407.1
4.08131	0.521367	1.40351	0.371475	0.710284	1	ENSG00000222412.1
0.498126	0	4.81843	0	1	1	ENSG00000222414.1
0.129467	0	7.06628	0	1	1	ENSG00000222421.1
0.825229	-0.895031	3.24628	-0.27571	0.782771	1	ENSG00000222426.1
0.623604	-0.9031	3.72246	-0.242609	0.808309	1	ENSG00000222428.1
1.57346	-0.316927	2.40648	-0.131697	0.895224	1	ENSG00000222430.1
0.915681	-2.33779	3.31885	-0.704399	0.481185	1	ENSG00000222431.1
0.131763	-2.33733	6.91765	-0.337878	0.735455	1	ENSG00000222432.1
0.793873	-2.33776	3.52251	-0.663664	0.506905	1	ENSG00000222438.1
0.0825267	0	7.06628	0	1	1	ENSG00000222439.1
2.76461	0.911187	1.89966	0.479659	0.63147	1	ENSG00000222445.1
9.09173	-0.777564	0.930395	-0.835735	0.403304	1	ENSG00000222448.1
3.13657	0.326333	1.62666	0.200615	0.840999	1	ENSG00000222449.1
26.4978	0.021788	0.574698	0.037912	0.969758	1	ENSG00000222460.1
0.0825267	0	7.06628	0	1	1	ENSG00000222467.1
0.354888	0	5.72451	0	1	1	ENSG00000222488.1
1.64061	-3.33779	2.63188	-1.26821	0.204722	1	ENSG00000222489.1
8.92616	0.220797	1.0538	0.209525	0.834039	1	ENSG00000222501.1
1.29053	-3.92271	2.84701	-1.37783	0.168255	1	ENSG00000222503.1
0.0643446	0	7.06628	0	1	1	ENSG00000222520.1
5.19709	1.68765	1.45963	1.15622	0.247591	1	ENSG00000222522.1
0.156665	0	7.06628	0	1	1	ENSG00000222533.1
0.362666	0	6.72422	0	1	1	ENSG00000222536.1
0.375246	-2.33763	5.01072	-0.466526	0.640839	1	ENSG00000222558.1
0.739603	-3.3377	3.42317	-0.975033	0.329544	1	ENSG00000222561.1
0.550686	0.681037	4.00456	0.170066	0.864959	1	ENSG00000222578.1
0.218821	1.54418	7.06592	0.218539	0.82701	1	ENSG00000222579.1
0.671344	3.14118	4.20576	0.746875	0.455139	1	ENSG00000222585.1
0.32421	-2.33746	6.2086	-0.376488	0.706554	1	ENSG00000222588.1
1.26031	0.104875	2.65227	0.0395416	0.968459	1	ENSG00000222594.1
0.619244	2.5474	3.9239	0.649202	0.516208	1	ENSG00000222601.1
0.548163	-0.894968	3.58749	-0.249469	0.802998	1	ENSG00000222604.2
0.255605	0	6.4371	0	1	1	ENSG00000222607.1
0.192991	0	7.06628	0	1	1	ENSG00000222610.1
0.236422	0	7.06628	0	1	1	ENSG00000222612.1
0.0682951	1.54427	7.06592	0.218552	0.826999	1	ENSG00000222614.1
0.850559	1.5452	3.74009	0.413145	0.679501	1	ENSG00000222624.1
5.76891	1.27687	1.53287	0.832994	0.404848	1	ENSG00000222627.1
0.145141	0	7.06628	0	1	1	ENSG00000222629.1
0.782443	0.097845	3.15842	0.0309791	0.975286	1	ENSG00000222635.1
1.94133	0.691736	2.3302	0.296857	0.766575	1	ENSG00000222640.1
0.0682951	1.54427	7.06592	0.218552	0.826999	1	ENSG00000222644.1
3.05494	0.32635	1.59409	0.204725	0.837787	1	ENSG00000222675.1
0.289322	0	7.06628	0	1	1	ENSG00000222678.1
1.0764	-0.317052	2.4608	-0.128841	0.897483	1	ENSG00000222679.1
0.333573	3.14195	6.83269	0.459841	0.645631	1	ENSG00000222685.1
0.189189	-2.33735	6.91765	-0.337882	0.735452	1	ENSG00000222691.1
3.93268	-0.310154	1.43859	-0.215596	0.829303	1	ENSG00000222714.1
25.6601	0.277461	0.586857	0.472791	0.636362	1	ENSG00000222724.1
1.28468	1.90874	2.42486	0.787157	0.43119	1	ENSG00000222726.1
0.068451	0	7.06628	0	1	1	ENSG00000222736.1
0.0626143	0	7.06628	0	1	1	ENSG00000222740.1
0.0807403	0	7.06628	0	1	1	ENSG00000222741.1
0.0825267	0	7.06628	0	1	1	ENSG00000222743.1
2.29474	-0.893393	1.86882	-0.478051	0.632614	1	ENSG00000222747.1
0.0668201	0	7.06628	0	1	1	ENSG00000222760.1
0.617817	-0.897649	4.24851	-0.211286	0.832664	1	ENSG00000222767.1
0.953068	-2.3378	3.00217	-0.778705	0.436153	1	ENSG00000222777.1
0.0628755	0	7.06628	0	1	1	ENSG00000222778.1
0.0825267	0	7.06628	0	1	1	ENSG00000222783.1
2.45697	-0.314649	1.69758	-0.185351	0.852954	1	ENSG00000222790.1
0.145085	0	7.06628	0	1	1	ENSG00000222806.1
2.68369	-1.22336	1.85915	-0.658023	0.510523	1	ENSG00000222808.1
0.512281	-3.33762	4.0449	-0.825144	0.40929	1	ENSG00000222810.1
0.0682951	1.54427	7.06592	0.218552	0.826999	1	ENSG00000222821.1
0.208535	0	7.06628	0	1	1	ENSG00000222831.1
0.0888617	0	7.06628	0	1	1	ENSG00000222838.1
0.0628755	0	7.06628	0	1	1	ENSG00000222854.1
0.845824	3.54324	3.44021	1.02995	0.303034	1	ENSG00000222858.1
0.888698	-0.892449	2.77511	-0.321591	0.747763	1	ENSG00000222862.2
1.08616	1.10489	2.63329	0.419586	0.674788	1	ENSG00000222872.1
0.06396	-2.33728	6.91766	-0.337872	0.73546	1	ENSG00000222880.1
4.62975	0.218718	1.27388	0.171694	0.863678	1	ENSG00000222881.1
0.391471	1.55367	5.10063	0.304603	0.760669	1	ENSG00000222890.1
25.2251	0.364135	0.539036	0.675529	0.49934	1	ENSG00000222898.1
1.98774	-0.893169	2.66955	-0.334576	0.737945	1	ENSG00000222915.1
0.367458	-3.33745	5.36486	-0.622094	0.53388	1	ENSG00000222920.1
0.477985	-1.88944	4.17641	-0.452407	0.650976	1	ENSG00000222921.1
0.0626143	0	7.06628	0	1	1	ENSG00000222932.1
1.63246	-3.92274	2.36183	-1.66089	0.0967353	1	ENSG00000222940.1
0.359226	2.54739	5.1702	0.492706	0.62222	1	ENSG00000222942.1
0.130909	1.54423	7.06592	0.218546	0.827004	1	ENSG00000222960.1
1.01537	-1.30765	2.50391	-0.522242	0.601502	1	ENSG00000222969.1
0.0643446	0	7.06628	0	1	1	ENSG00000222971.1
0.344166	0.0958553	5.54213	0.0172957	0.986201	1	ENSG00000222972.1
0.303474	0	7.06628	0	1	1	ENSG00000222973.1
0.0628755	0	7.06628	0	1	1	ENSG00000222974.1
0.217268	0	7.06628	0	1	1	ENSG00000222976.1
0.135606	0	7.06628	0	1	1	ENSG00000222986.1
1.48677	0.692089	2.61384	0.264778	0.79118	1	ENSG00000222990.1
0.521923	1.54468	4.67707	0.330266	0.741199	1	ENSG00000222998.1
0.0668201	0	7.06628	0	1	1	ENSG00000223001.1
0.897883	1.54534	3.55683	0.434472	0.663946	1	ENSG00000223003.1
0.0888617	0	7.06628	0	1	1	ENSG00000223006.1
3.48661	0.106836	1.5553	0.0686917	0.945235	1	ENSG00000223012.1
0.717859	-2.33776	3.70395	-0.631152	0.527941	1	ENSG00000223013.1
0.471713	-1.88944	4.16596	-0.453543	0.650158	1	ENSG00000223023.1
0.799219	1.55113	3.6465	0.425374	0.670564	1	ENSG00000223027.1
2.21067	1.10788	2.19552	0.504609	0.613833	1	ENSG00000223039.1
1.3124	1.10488	2.52995	0.43672	0.662314	1	ENSG00000223044.1
6.13846	0.869227	1.11871	0.776988	0.437166	1	ENSG00000223060.1
0.37577	-2.33759	5.43716	-0.429929	0.667247	1	ENSG00000223062.1
0.224468	0	7.06628	0	1	1	ENSG00000223080.1
6.74309	0.105717	1.04579	0.101088	0.91948	1	ENSG00000223086.1
6.34561	-0.113086	1.19067	-0.0949769	0.924333	1	ENSG00000223092.1
0.475276	1.55333	4.84724	0.320456	0.748623	1	ENSG00000223096.1
0.614038	-2.33776	3.79357	-0.616243	0.537734	1	ENSG00000223107.1
2.06734	1.27933	1.96988	0.649443	0.516052	1	ENSG00000223111.1
0.76835	-2.33776	3.71143	-0.629881	0.528773	1	ENSG00000223113.1
2.1953	-2.11194	1.8493	-1.14202	0.253446	1	ENSG00000223117.1
0.0643446	0	7.06628	0	1	1	ENSG00000223128.1
0.158136	1.5553	7.06536	0.220131	0.825769	1	ENSG00000223131.1
2.08164	-0.891006	1.81238	-0.491623	0.622986	1	ENSG00000223138.1
0.0878006	0	7.06628	0	1	1	ENSG00000223142.1
0.068451	0	7.06628	0	1	1	ENSG00000223145.1
0.748585	-0.897269	3.37705	-0.265696	0.790473	1	ENSG00000223152.1
0.823985	3.54742	3.50964	1.01077	0.312128	1	ENSG00000223156.1
0.196215	-1.89754	6.84171	-0.277348	0.781513	1	ENSG00000223169.1
5.1266	-0.89772	1.31998	-0.680103	0.496439	1	ENSG00000223174.1
0.068451	0	7.06628	0	1	1	ENSG00000223175.1
0.0628755	0	7.06628	0	1	1	ENSG00000223177.1
0.267894	0	6.3398	0	1	1	ENSG00000223181.1
1.81436	0.109991	2.00891	0.0547515	0.956336	1	ENSG00000223188.1
0.0678031	0	7.06628	0	1	1	ENSG00000223189.1
0.316529	0	6.42285	0	1	1	ENSG00000223198.1
0.575125	0.680887	4.24868	0.160258	0.872677	1	ENSG00000223202.1
1.19091	1.42519	2.69178	0.529461	0.596486	1	ENSG00000223203.1
1.61007	-1.30298	2.43461	-0.535189	0.592519	1	ENSG00000223223.1
2.01251	-1.21375	1.91355	-0.634291	0.525891	1	ENSG00000223224.1
0.132149	1.55527	7.06536	0.220126	0.825773	1	ENSG00000223225.1
1.35772	-1.48004	2.35923	-0.627339	0.530437	1	ENSG00000223238.1
1.04783	3.54337	3.24658	1.09142	0.275089	1	ENSG00000223245.1
1.12151	0.10488	2.73009	0.0384164	0.969356	1	ENSG00000223254.1
0.129696	0	7.06628	0	1	1	ENSG00000223256.1
0.192571	0	7.06628	0	1	1	ENSG00000223262.1
0.748406	-2.33777	3.80543	-0.614326	0.539	1	ENSG00000223263.1
1.81906	-2.48163	2.51335	-0.987379	0.323457	1	ENSG00000223271.1
0.478738	1.54475	4.50543	0.342864	0.731701	1	ENSG00000223273.1
2.33397	-0.0533305	1.76945	-0.0301395	0.975956	1	ENSG00000223274.6
0.78743	-2.33778	3.34709	-0.69845	0.484896	1	ENSG00000223280.1
1.8452	1.90889	2.27196	0.840195	0.400799	1	ENSG00000223284.1
0.784123	3.13498	3.34906	0.936077	0.349233	1	ENSG00000223287.1
0.351684	-0.897859	5.57072	-0.161175	0.871956	1	ENSG00000223298.1
0.0678031	0	7.06628	0	1	1	ENSG00000223299.1
2.06375	-1.48007	2.00289	-0.738968	0.459926	1	ENSG00000223300.1
0.136254	0	7.06628	0	1	1	ENSG00000223302.1
2.90869	-1.31214	1.44402	-0.908675	0.363521	1	ENSG00000223305.1
2.82074	-0.477372	1.71748	-0.277948	0.781052	1	ENSG00000223309.1
0.608755	0	4.07469	0	1	1	ENSG00000223313.1
0.0643446	0	7.06628	0	1	1	ENSG00000223318.1
0.0825267	0	7.06628	0	1	1	ENSG00000223321.1
1.45055	-1.48625	2.55118	-0.582571	0.560182	1	ENSG00000223324.1
0.0888617	0	7.06628	0	1	1	ENSG00000223327.1
0.0643446	0	7.06628	0	1	1	ENSG00000223335.1
0.203722	0	7.06628	0	1	1	ENSG00000223336.1
37.4702	-0.0573833	0.441626	-0.129936	0.896617	1	ENSG00000223343.1
0.128689	0	7.06628	0	1	1	ENSG00000223344.1
123.039	-0.31515	0.270886	-1.16341	0.244665	1	ENSG00000223345.3
5.06913	-0.219807	1.25905	-0.174581	0.861409	1	ENSG00000223349.1
17.7465	0.303715	0.709892	0.427833	0.668773	1	ENSG00000223356.1
12.3506	0.468676	0.791711	0.591978	0.553865	1	ENSG00000223361.5
9.22557	-0.994652	0.884562	-1.12446	0.260819	1	ENSG00000223374.1
3.31738	-0.220442	1.49115	-0.147834	0.882474	1	ENSG00000223375.1
1.31588	-1.22086	2.42678	-0.503079	0.614909	1	ENSG00000223379.1
6.42081	0.426805	1.21194	0.352168	0.724712	1	ENSG00000223382.4
1.06347	0	3.71285	0	1	1	ENSG00000223387.6
0.357656	1.55469	6.1971	0.250874	0.801912	1	ENSG00000223389.1
1.16856	1.55027	3.32319	0.466501	0.640857	1	ENSG00000223390.1
0.0668201	0	7.06628	0	1	1	ENSG00000223391.2
0.0643446	0	7.06628	0	1	1	ENSG00000223392.1
2.61415	1.10309	1.77217	0.622453	0.533644	1	ENSG00000223393.1
1.22221	0.112324	2.36907	0.0474126	0.962184	1	ENSG00000223394.2
8.37214	-0.988612	0.906826	-1.09019	0.27563	1	ENSG00000223395.2
11.9524	-0.00298684	0.774591	-0.00385602	0.996923	1	ENSG00000223396.4
31.8918	-0.133268	0.490033	-0.271956	0.785656	1	ENSG00000223403.4
1.29061	2.5474	3.15831	0.806572	0.419913	1	ENSG00000223404.3
1.15045	3.87099	3.07749	1.25784	0.208449	1	ENSG00000223409.1
4.50136	-0.897944	1.37469	-0.653195	0.513631	1	ENSG00000223416.3
0.126959	0	7.06628	0	1	1	ENSG00000223417.8
0.06396	-2.33728	6.91766	-0.337872	0.73546	1	ENSG00000223418.1
0.069274	1.55535	7.06536	0.220138	0.825764	1	ENSG00000223419.1
0.0643446	0	7.06628	0	1	1	ENSG00000223421.1
0.193293	0	7.06628	0	1	1	ENSG00000223427.1
4.62936	-1.21848	1.21097	-1.0062	0.31432	1	ENSG00000223429.1
0.259655	1.54423	6.40208	0.241207	0.809394	1	ENSG00000223430.1
0.0628755	0	7.06628	0	1	1	ENSG00000223436.1
0.06396	-2.33728	6.91766	-0.337872	0.73546	1	ENSG00000223437.1
0.0888617	0	7.06628	0	1	1	ENSG00000223438.1
21.7013	-0.51218	0.602394	-0.850241	0.395191	1	ENSG00000223442.1
0.686486	-0.890794	3.61667	-0.246303	0.805448	1	ENSG00000223443.2
59.0123	0.00198853	0.37929	0.00524277	0.995817	1	ENSG00000223446.1
1.46587	0.110508	2.63132	0.041997	0.966501	1	ENSG00000223450.1
0.069274	1.55535	7.06536	0.220138	0.825764	1	ENSG00000223452.3
0.0878006	0	7.06628	0	1	1	ENSG00000223457.1
0.402191	0	6.46823	0	1	1	ENSG00000223458.2
38.5639	0.0103689	0.467347	0.0221867	0.982299	1	ENSG00000223459.6
0.0628755	0	7.06628	0	1	1	ENSG00000223460.1
40.1396	0.150591	0.506599	0.297258	0.766269	1	ENSG00000223461.1
4.18125	-0.0200125	1.29068	-0.0155054	0.987629	1	ENSG00000223462.2
0.351859	0.105082	5.00496	0.0209956	0.983249	1	ENSG00000223466.1
0.346785	-0.887885	5.58242	-0.15905	0.873629	1	ENSG00000223467.2
3.04982	-0.0512268	1.57122	-0.0326031	0.973991	1	ENSG00000223475.1
4.96278	1.10594	1.30918	0.844754	0.398248	1	ENSG00000223476.1
39.6003	0.0291137	0.474204	0.061395	0.951045	1	ENSG00000223478.1
163.497	-0.0576815	0.254661	-0.226503	0.82081	1	ENSG00000223482.7
0.06396	-2.33728	6.91766	-0.337872	0.73546	1	ENSG00000223484.7
1.58601	0	3.08794	0	1	1	ENSG00000223485.2
16.926	0.607252	0.670818	0.905241	0.365338	1	ENSG00000223486.1
0.0643446	0	7.06628	0	1	1	ENSG00000223489.1
0.0878006	0	7.06628	0	1	1	ENSG00000223490.2
0.0626143	0	7.06628	0	1	1	ENSG00000223492.1
0.470939	-3.33759	4.49507	-0.7425	0.457785	1	ENSG00000223495.2
793.118	0.0921616	0.175979	0.523709	0.600481	1	ENSG00000223496.2
1.12449	-3.33777	2.69784	-1.2372	0.216012	1	ENSG00000223500.1
192.464	0.179026	0.215992	0.828853	0.407188	1	ENSG00000223501.8
3.81847	-0.15707	1.58458	-0.0991237	0.92104	1	ENSG00000223503.1
3.66516	-1.88853	2.66282	-0.709224	0.478185	1	ENSG00000223505.2
4.37933	0.327294	1.32786	0.246482	0.805309	1	ENSG00000223508.5
87.7395	0.516287	0.361846	1.42681	0.153634	1	ENSG00000223509.8
19.7685	0.443242	0.642468	0.689905	0.490254	1	ENSG00000223510.6
0.324464	1.54432	5.88088	0.262601	0.792858	1	ENSG00000223511.7
1.85042	-0.153958	1.93073	-0.0797409	0.936443	1	ENSG00000223513.1
13.9955	0.403648	0.740308	0.545243	0.585586	1	ENSG00000223518.5
60.8942	0.0706184	0.376943	0.187345	0.85139	1	ENSG00000223519.8
16.8392	-0.328977	0.665794	-0.494112	0.621227	1	ENSG00000223522.1
6.1417	-0.434094	1.09223	-0.397439	0.691044	1	ENSG00000223523.1
1.66276	0.691708	2.3113	0.299272	0.764732	1	ENSG00000223525.1
25.3376	-0.412602	0.594493	-0.694041	0.487657	1	ENSG00000223528.7
0.208278	0	7.06628	0	1	1	ENSG00000223529.1
0.0643446	0	7.06628	0	1	1	ENSG00000223530.1
0.068451	0	7.06628	0	1	1	ENSG00000223540.1
6.64551	0.520788	1.12655	0.462287	0.643875	1	ENSG00000223542.1
43.46	0.103836	0.45728	0.227073	0.820367	1	ENSG00000223546.6
0.366159	2.5565	5.55912	0.459875	0.645606	1	ENSG00000223547.9
0.272996	1.55511	6.8643	0.226551	0.820773	1	ENSG00000223548.1
14.8565	-0.309666	0.748605	-0.413658	0.679125	1	ENSG00000223549.1
0.149035	1.54422	7.06592	0.218545	0.827005	1	ENSG00000223550.1
9.41727	-0.345923	0.908847	-0.380617	0.703487	1	ENSG00000223551.1
1.35856	2.5421	2.92836	0.868098	0.38534	1	ENSG00000223552.1
0.0807403	0	7.06628	0	1	1	ENSG00000223553.6
0.924666	-0.887656	3.17299	-0.279754	0.779666	1	ENSG00000223559.1
2.89446	1.1068	1.89781	0.5832	0.559759	1	ENSG00000223566.1
1.35184	0.107759	2.41082	0.0446981	0.964348	1	ENSG00000223569.6
0.919463	0.687268	3.06706	0.22408	0.822695	1	ENSG00000223570.2
9.41515	0.103705	0.881189	0.117688	0.906315	1	ENSG00000223571.6
10.1314	0.0318737	0.910791	0.0349957	0.972083	1	ENSG00000223572.9
64.1013	0.382486	0.368033	1.03927	0.29868	1	ENSG00000223573.7
4.83494	-0.435075	1.20903	-0.359854	0.718956	1	ENSG00000223575.2
3.47444	1.10484	2.13996	0.516292	0.60565	1	ENSG00000223576.2
3.84967	-0.573172	1.28426	-0.446306	0.655376	1	ENSG00000223583.1
0.165053	0	7.06628	0	1	1	ENSG00000223584.1
8.79978	0.495013	0.943557	0.524624	0.599845	1	ENSG00000223586.5
0.675657	3.53856	3.78172	0.935702	0.349427	1	ENSG00000223591.5
0.2198	1.55526	7.06536	0.220124	0.825774	1	ENSG00000223593.1
0.0682951	1.54427	7.06592	0.218552	0.826999	1	ENSG00000223595.1
2.78345	-0.896242	1.54236	-0.581086	0.561183	1	ENSG00000223598.1
45.8152	-0.412119	0.401298	-1.02696	0.304437	1	ENSG00000223599.1
0.136094	1.55529	7.06536	0.22013	0.82577	1	ENSG00000223601.2
0.213307	-2.33737	6.91765	-0.337885	0.73545	1	ENSG00000223602.2
0.204705	0	7.06628	0	1	1	ENSG00000223609.9
0.346001	0	5.34973	0	1	1	ENSG00000223611.5
5.8578	0.482921	1.14156	0.423038	0.672268	1	ENSG00000223612.3
5.44595	0.244044	1.19467	0.204277	0.838137	1	ENSG00000223617.2
0.149191	0	7.06628	0	1	1	ENSG00000223619.1
0.320755	-1.89771	5.64477	-0.336189	0.736728	1	ENSG00000223621.1
1.31796	-2.33782	2.78891	-0.838257	0.401886	1	ENSG00000223624.1
42.8534	-0.0657021	0.465611	-0.14111	0.887783	1	ENSG00000223635.1
0.068451	0	7.06628	0	1	1	ENSG00000223640.1
2.64732	0.696774	1.88205	0.370221	0.711218	1	ENSG00000223642.7
1.34857	1.54586	3.1118	0.496774	0.619349	1	ENSG00000223643.6
0.363766	1.5444	5.66478	0.272632	0.785136	1	ENSG00000223647.1
3.61931	-0.0886487	1.48434	-0.0597225	0.952377	1	ENSG00000223650.1
0.0643446	0	7.06628	0	1	1	ENSG00000223651.1
0.642885	-2.33773	4.2278	-0.552942	0.580303	1	ENSG00000223652.2
4.80338	0.805925	1.44806	0.556556	0.577831	1	ENSG00000223653.5
0.258935	0	7.06628	0	1	1	ENSG00000223656.1
1.01795	3.13486	3.17829	0.986335	0.323969	1	ENSG00000223657.2
16.9618	0.144342	0.687986	0.209804	0.83382	1	ENSG00000223658.7
35.8506	-0.531728	0.542961	-0.979312	0.327426	1	ENSG00000223660.1
0.137725	1.5553	7.06536	0.220131	0.825769	1	ENSG00000223662.1
3.45878	-0.410583	1.46877	-0.279542	0.779829	1	ENSG00000223663.2
1.42144	2.54742	3.00474	0.847799	0.39655	1	ENSG00000223668.1
0.069274	1.55535	7.06536	0.220138	0.825764	1	ENSG00000223669.1
0.0643446	0	7.06628	0	1	1	ENSG00000223671.2
0.338095	-3.3374	5.52913	-0.603603	0.546107	1	ENSG00000223675.1
0.309612	1.55493	6.52947	0.238141	0.811772	1	ENSG00000223676.1
0.192829	0	7.06628	0	1	1	ENSG00000223677.1
1.6506	0.104914	1.95557	0.0536489	0.957215	1	ENSG00000223678.1
0.131763	-2.33733	6.91765	-0.337878	0.735455	1	ENSG00000223683.1
0.25532	-2.33751	6.28945	-0.371656	0.710149	1	ENSG00000223685.5
0.0643446	0	7.06628	0	1	1	ENSG00000223691.1
1.22401	0.104922	2.45934	0.0426628	0.96597	1	ENSG00000223692.1
12.7497	-0.0873067	0.74754	-0.116792	0.907025	1	ENSG00000223694.1
10.4093	-0.647503	0.844546	-0.766688	0.443267	1	ENSG00000223695.1
6.16638	-1.48151	1.15023	-1.28801	0.197742	1	ENSG00000223697.3
1.04149	0.686969	2.80778	0.244666	0.806715	1	ENSG00000223698.3
1.18196	2.54741	3.33657	0.76348	0.445177	1	ENSG00000223701.3
27.1134	0.504811	0.546818	0.92318	0.355913	1	ENSG00000223703.1
1.62855	-2.48148	2.38741	-1.0394	0.298619	1	ENSG00000223704.1
436.772	0.170573	0.168862	1.01013	0.312431	1	ENSG00000223705.9
0.235361	0	7.06628	0	1	1	ENSG00000223707.2
0.0628755	0	7.06628	0	1	1	ENSG00000223710.1
1.77795	0.683991	2.34712	0.291417	0.770732	1	ENSG00000223711.1
80.5272	-0.0679877	0.32354	-0.210137	0.833561	1	ENSG00000223714.1
0.150676	0	7.06628	0	1	1	ENSG00000223717.1
4.19094	0.84056	1.39775	0.601366	0.547596	1	ENSG00000223718.3
0.136902	0	7.06628	0	1	1	ENSG00000223721.3
1.16175	-1.48572	2.36841	-0.627307	0.530458	1	ENSG00000223722.3
1.17977	3.54352	3.10094	1.14273	0.253153	1	ENSG00000223723.1
13.2491	-0.801415	0.780944	-1.02621	0.304791	1	ENSG00000223724.1
6.30825	0.105875	1.112	0.095212	0.924146	1	ENSG00000223725.6
0.0678031	0	7.06628	0	1	1	ENSG00000223728.3
0.150415	0	7.06628	0	1	1	ENSG00000223729.1
1.17704	-0.896851	2.89273	-0.310036	0.756534	1	ENSG00000223730.1
0.0626143	0	7.06628	0	1	1	ENSG00000223731.2
0.069274	1.55535	7.06536	0.220138	0.825764	1	ENSG00000223732.2
60.9999	-0.0165294	0.399204	-0.0414059	0.966972	1	ENSG00000223734.2
0.0878006	0	7.06628	0	1	1	ENSG00000223735.1
0.126959	0	7.06628	0	1	1	ENSG00000223738.3
78.8393	-0.288287	0.318968	-0.903813	0.366095	1	ENSG00000223745.7
108.401	-0.289549	0.273127	-1.06013	0.289087	1	ENSG00000223749.9
0.0678031	0	7.06628	0	1	1	ENSG00000223750.1
1.90099	1.91331	2.2286	0.858526	0.390602	1	ENSG00000223751.1
18.368	-0.171102	0.687517	-0.24887	0.803461	1	ENSG00000223754.1
9.84955	-0.530425	0.908833	-0.583633	0.559467	1	ENSG00000223756.6
8.66207	0.689846	1.00036	0.689598	0.490447	1	ENSG00000223760.4
405.088	0.123395	0.180893	0.682142	0.495149	1	ENSG00000223764.2
0.0878006	0	7.06628	0	1	1	ENSG00000223765.2
359.315	-0.19889	0.188459	-1.05535	0.291265	1	ENSG00000223768.2
6.59647	0.0236881	1.08637	0.0218047	0.982604	1	ENSG00000223770.5
68.3869	-0.275047	0.402992	-0.682514	0.494914	1	ENSG00000223773.7
5.34971	-0.191961	1.20909	-0.158765	0.873854	1	ENSG00000223774.5
100.009	0.0844313	0.307347	0.27471	0.783539	1	ENSG00000223776.5
0.465364	0	5.23129	0	1	1	ENSG00000223777.1
0.190353	0	7.06628	0	1	1	ENSG00000223779.6
0.419069	3.12926	4.85275	0.644843	0.519029	1	ENSG00000223782.1
6.14309	-0.53317	1.16937	-0.455945	0.648429	1	ENSG00000223783.1
200.608	-0.198624	0.216369	-0.917988	0.358625	1	ENSG00000223784.2
1.55361	-2.47803	2.41437	-1.02637	0.304718	1	ENSG00000223787.2
0.984757	-2.47664	2.96845	-0.834322	0.4041	1	ENSG00000223788.4
13.4601	-0.685199	0.759364	-0.902333	0.36688	1	ENSG00000223791.1
25.003	0.129661	0.538493	0.240785	0.809722	1	ENSG00000223797.5
30.3214	0.213708	0.51867	0.412031	0.680317	1	ENSG00000223799.1
41.2954	0.286424	0.447528	0.640014	0.522164	1	ENSG00000223802.7
1.81286	2.10682	2.18877	0.962559	0.335769	1	ENSG00000223803.1
11.2089	-0.759277	0.785902	-0.966122	0.333983	1	ENSG00000223804.5
0.224468	0	7.06628	0	1	1	ENSG00000223806.7
0.131326	0	7.06628	0	1	1	ENSG00000223807.1
0.0825267	0	7.06628	0	1	1	ENSG00000223808.1
1.62842	-0.892927	2.21849	-0.402494	0.687321	1	ENSG00000223810.2
0.068451	0	7.06628	0	1	1	ENSG00000223812.6
31.1035	-0.121945	0.513113	-0.237658	0.812147	1	ENSG00000223813.2
2.62003	1.91123	2.04377	0.935146	0.349713	1	ENSG00000223815.1
1.11835	0.110721	2.68955	0.041167	0.967163	1	ENSG00000223816.5
0.12792	-3.33704	6.84209	-0.487722	0.625747	1	ENSG00000223817.1
0.0668201	0	7.06628	0	1	1	ENSG00000223819.2
52.5585	0.311113	0.401601	0.774683	0.438527	1	ENSG00000223820.5
2.22424	-0.30841	1.97829	-0.155897	0.876114	1	ENSG00000223821.1
0.0626143	0	7.06628	0	1	1	ENSG00000223822.2
0.192343	0	7.06628	0	1	1	ENSG00000223823.1
0.156252	0	7.06628	0	1	1	ENSG00000223824.1
36.0911	0.123078	0.500857	0.245734	0.805888	1	ENSG00000223825.5
1.20457	3.87446	3.27728	1.18222	0.237118	1	ENSG00000223828.1
0.0628755	0	7.06628	0	1	1	ENSG00000223829.5
0.681069	-0.89733	3.47534	-0.258199	0.796253	1	ENSG00000223831.1
99.1733	0.219714	0.310252	0.708179	0.478834	1	ENSG00000223834.3
0.06396	-2.33728	6.91766	-0.337872	0.73546	1	ENSG00000223836.1
2.9765	-0.893641	1.7261	-0.517723	0.604652	1	ENSG00000223837.2
0.494658	-2.47346	4.72458	-0.523529	0.600606	1	ENSG00000223838.1
7.76966	-0.742082	1.03576	-0.716465	0.473705	1	ENSG00000223839.7
0.0626143	0	7.06628	0	1	1	ENSG00000223841.1
13.3501	0.327088	0.744951	0.439074	0.660608	1	ENSG00000223842.1
0.821123	3.12975	3.45272	0.906458	0.364694	1	ENSG00000223843.4
24.6618	-0.323461	0.547258	-0.591058	0.554482	1	ENSG00000223849.1
331.016	0.179609	0.197652	0.908713	0.363501	1	ENSG00000223855.1
4.01738	1.42734	1.46003	0.977613	0.328266	1	ENSG00000223861.1
3.94841	-0.673593	1.40624	-0.479005	0.631935	1	ENSG00000223864.1
0.0643446	0	7.06628	0	1	1	ENSG00000223865.10
0.353553	-2.3376	5.55749	-0.420621	0.674032	1	ENSG00000223867.1
0.0643446	0	7.06628	0	1	1	ENSG00000223869.1
0.0628755	0	7.06628	0	1	1	ENSG00000223873.1
2.99377	0.1049	1.56233	0.0671433	0.946468	1	ENSG00000223875.2
0.225441	-2.33736	6.91765	-0.337884	0.735451	1	ENSG00000223877.4
5.03905	1.91647	1.53319	1.24999	0.211305	1	ENSG00000223878.1
4.92033	-0.242468	1.16527	-0.208079	0.835167	1	ENSG00000223882.1
2.63487	-0.895134	1.9673	-0.455005	0.649105	1	ENSG00000223884.6
0.151761	-2.33733	6.91765	-0.337879	0.735454	1	ENSG00000223885.4
3.66602	1.43287	1.7376	0.824626	0.409584	1	ENSG00000223886.3
0.913889	2.55425	3.38266	0.755102	0.450188	1	ENSG00000223890.1
26.6781	-0.264348	0.545285	-0.48479	0.627826	1	ENSG00000223891.5
0.13364	0	7.06628	0	1	1	ENSG00000223893.1
4.08778	-0.567546	1.56825	-0.361898	0.717428	1	ENSG00000223896.2
21.6634	-0.052389	0.588025	-0.0890932	0.929008	1	ENSG00000223899.1
10.5588	0.401127	0.873844	0.459037	0.646208	1	ENSG00000223901.2
0.279365	0	6.81111	0	1	1	ENSG00000223905.1
2.3354	-1.31177	1.76324	-0.743957	0.456902	1	ENSG00000223908.5
0.156096	1.54422	7.06592	0.218544	0.827005	1	ENSG00000223910.1
0.491766	0	4.49661	0	1	1	ENSG00000223911.1
3.31602	-0.0887172	1.59969	-0.0554591	0.955773	1	ENSG00000223914.2
18.9648	-0.13309	0.689858	-0.192924	0.847019	1	ENSG00000223915.1
4.45489	-0.116279	1.31778	-0.0882383	0.929687	1	ENSG00000223916.1
0.129696	0	7.06628	0	1	1	ENSG00000223918.1
0.489638	3.12932	4.62831	0.676126	0.498961	1	ENSG00000223920.2
26.7441	-0.0217262	0.557101	-0.0389987	0.968891	1	ENSG00000223922.1
0.504676	3.12941	4.28455	0.730396	0.465148	1	ENSG00000223923.1
0.12549	0	7.06628	0	1	1	ENSG00000223930.5
52.7396	-0.259264	0.445726	-0.581667	0.560791	1	ENSG00000223935.2
2.30601	0.692136	1.86509	0.371101	0.710563	1	ENSG00000223940.1
0.262265	1.55481	6.37357	0.243946	0.807272	1	ENSG00000223942.1
2.13292	3.87075	2.71463	1.42589	0.1539	1	ENSG00000223945.2
1.72264	-0.315976	2.11414	-0.149458	0.881192	1	ENSG00000223946.1
75.6848	-0.228073	0.318797	-0.715417	0.474351	1	ENSG00000223947.1
21.8257	0.410606	0.605849	0.677736	0.497939	1	ENSG00000223949.6
0.914681	-3.92268	3.00821	-1.30399	0.192236	1	ENSG00000223951.1
6.69007	-0.627888	1.09616	-0.572809	0.566774	1	ENSG00000223953.5
1.71508	0.689864	2.03927	0.33829	0.735144	1	ENSG00000223956.2
422.593	0.221321	0.17246	1.28332	0.199381	1	ENSG00000223959.8
51.794	-0.17661	0.431451	-0.40934	0.68229	1	ENSG00000223960.6
0.191099	0	7.06628	0	1	1	ENSG00000223963.2
7.22959	0.425594	1.04544	0.407094	0.683939	1	ENSG00000223965.2
0.152822	-2.33733	6.91765	-0.337879	0.735455	1	ENSG00000223967.1
0.349751	-0.897841	5.15398	-0.174204	0.861705	1	ENSG00000223968.1
0.469953	-0.897724	4.56535	-0.196639	0.84411	1	ENSG00000223969.5
1.20337	-0.302809	2.62374	-0.115411	0.908119	1	ENSG00000223970.1
118.277	-0.190326	0.263985	-0.720973	0.470926	1	ENSG00000223972.5
18.6953	0.0662382	0.678699	0.0975959	0.922253	1	ENSG00000223973.2
5.89269	-0.160535	1.16003	-0.138389	0.889933	1	ENSG00000223974.1
2.37774	-0.893459	1.82486	-0.489603	0.624415	1	ENSG00000223975.1
0.0643446	0	7.06628	0	1	1	ENSG00000223977.1
0.404355	-0.897746	4.55598	-0.197048	0.84379	1	ENSG00000223979.2
40.0479	0.0789025	0.479412	0.164582	0.869273	1	ENSG00000223984.1
0.069274	1.55535	7.06536	0.220138	0.825764	1	ENSG00000223985.1
0.131171	1.54419	7.06592	0.218541	0.827008	1	ENSG00000223987.1
0.137077	1.5553	7.06536	0.220131	0.825769	1	ENSG00000223991.1
8.20546	0.429654	1.04537	0.411008	0.681067	1	ENSG00000223999.1
1.45015	-2.4817	2.58967	-0.958307	0.337908	1	ENSG00000224000.1
2.02333	-1.48008	1.93416	-0.765231	0.444134	1	ENSG00000224001.2
3.98601	-0.897773	1.4033	-0.639756	0.522331	1	ENSG00000224003.1
0.156252	0	7.06628	0	1	1	ENSG00000224004.2
0.551142	0	4.65609	0	1	1	ENSG00000224007.1
0.270575	0	6.2984	0	1	1	ENSG00000224008.1
1.85297	-1.48515	2.18977	-0.678221	0.497632	1	ENSG00000224011.1
6.55703	-0.506112	0.985907	-0.513347	0.607709	1	ENSG00000224012.3
2.75779	0.685225	2.10959	0.324814	0.745322	1	ENSG00000224014.1
2.98724	1.42568	1.97793	0.720795	0.471036	1	ENSG00000224015.1
1.00024	-2.33779	3.4328	-0.681015	0.495862	1	ENSG00000224016.2
0.153206	0	7.06628	0	1	1	ENSG00000224017.1
0.0643446	0	7.06628	0	1	1	ENSG00000224018.1
0.0643446	0	7.06628	0	1	1	ENSG00000224019.1
69.3871	-0.716144	0.335694	-2.13333	0.0328979	1	ENSG00000224020.1
11.2873	-0.480779	0.877629	-0.547815	0.583819	1	ENSG00000224023.10
0.069274	1.55535	7.06536	0.220138	0.825764	1	ENSG00000224025.2
0.0643446	0	7.06628	0	1	1	ENSG00000224028.1
0.233947	0	7.06628	0	1	1	ENSG00000224029.1
0.963583	0.104891	2.74427	0.0382219	0.969511	1	ENSG00000224031.1
250.923	-0.0128466	0.194703	-0.0659802	0.947394	1	ENSG00000224032.6
5.59665	-0.363084	1.11004	-0.32709	0.7436	1	ENSG00000224034.1
2.2876	1.42553	2.10551	0.677048	0.498376	1	ENSG00000224035.1
0.48264	-1.88895	4.49006	-0.420697	0.673976	1	ENSG00000224038.1
0.0616642	0	7.06628	0	1	1	ENSG00000224039.1
0.472957	-1.88944	4.17261	-0.452821	0.650678	1	ENSG00000224040.1
0.135115	1.54422	7.06592	0.218545	0.827004	1	ENSG00000224042.2
1.6433	2.54743	3.0504	0.835114	0.403653	1	ENSG00000224043.7
79.8554	0.242562	0.339356	0.714773	0.474749	1	ENSG00000224046.1
0.0888617	0	7.06628	0	1	1	ENSG00000224048.5
0.124279	0	7.06628	0	1	1	ENSG00000224050.1
177.263	-0.23335	0.265598	-0.878583	0.379627	1	ENSG00000224051.6
0.0643446	0	7.06628	0	1	1	ENSG00000224054.1
3.05877	2.10309	2.01136	1.0456	0.295744	1	ENSG00000224055.1
75.0675	-0.181022	0.338382	-0.534963	0.592676	1	ENSG00000224057.1
0.277813	-2.33753	6.0853	-0.384128	0.700884	1	ENSG00000224058.2
0.157075	1.5553	7.06536	0.22013	0.82577	1	ENSG00000224059.1
0.967393	3.86069	3.35904	1.14934	0.250414	1	ENSG00000224060.3
0.748872	3.55158	3.34873	1.06057	0.288884	1	ENSG00000224061.1
37.7535	-0.348424	0.529408	-0.658138	0.510449	1	ENSG00000224063.5
0.15033	0	7.06628	0	1	1	ENSG00000224064.1
0.068451	0	7.06628	0	1	1	ENSG00000224065.2
29.9635	0.338083	0.537626	0.628844	0.529451	1	ENSG00000224066.1
2.11506	1.11092	2.02901	0.547517	0.584024	1	ENSG00000224067.2
0.196935	0	7.06628	0	1	1	ENSG00000224069.1
13.2293	0.640247	0.828681	0.772609	0.439754	1	ENSG00000224072.1
2.94793	0.106968	1.62841	0.0656889	0.947626	1	ENSG00000224074.3
14.1088	0.952502	0.791839	1.2029	0.229016	1	ENSG00000224077.1
115.979	-0.0259986	0.294682	-0.0882258	0.929697	1	ENSG00000224078.13
11.5414	0.00439356	0.799326	0.00549658	0.995614	1	ENSG00000224079.1
5.12969	-0.0045945	1.16414	-0.00394669	0.996851	1	ENSG00000224080.1
26.0392	-0.417228	0.624712	-0.667873	0.504215	1	ENSG00000224081.8
0.0678031	0	7.06628	0	1	1	ENSG00000224082.1
4.78009	0.104882	1.34356	0.0780629	0.937778	1	ENSG00000224083.1
0.0643446	0	7.06628	0	1	1	ENSG00000224085.3
671.359	-0.19215	0.136589	-1.40678	0.159493	1	ENSG00000224086.5
0.129434	0	7.06628	0	1	1	ENSG00000224087.1
0.0626143	0	7.06628	0	1	1	ENSG00000224089.3
1.37367	2.54137	3.11425	0.816048	0.414473	1	ENSG00000224090.1
52.4385	-0.0314553	0.372685	-0.0844019	0.932737	1	ENSG00000224093.5
1.68952	-0.893136	2.68153	-0.333069	0.739082	1	ENSG00000224094.1
8.37309	-0.481953	1.01709	-0.473856	0.635603	1	ENSG00000224097.5
0.792978	3.1239	3.81482	0.818885	0.412852	1	ENSG00000224099.1
0.937405	-3.33775	2.93448	-1.13743	0.255359	1	ENSG00000224100.1
0.284295	1.55468	6.20448	0.250574	0.802143	1	ENSG00000224101.1
1.05019	1.54542	3.46541	0.445955	0.65563	1	ENSG00000224106.1
0.177723	0	7.06628	0	1	1	ENSG00000224107.5
2.9461	0.907415	1.74637	0.5196	0.603343	1	ENSG00000224109.3
0.223407	0	7.06628	0	1	1	ENSG00000224110.3
6.58566	0.105804	1.15316	0.0917518	0.926895	1	ENSG00000224114.1
0.131171	1.54419	7.06592	0.218541	0.827008	1	ENSG00000224116.6
0.637168	-2.33775	3.70697	-0.630636	0.528279	1	ENSG00000224117.1
14.9322	0.0644491	0.740929	0.0869842	0.930684	1	ENSG00000224121.1
0.201247	0	7.06628	0	1	1	ENSG00000224122.1
5.05023	0.805834	1.24247	0.648576	0.516612	1	ENSG00000224124.3
26.2473	0.327281	0.56624	0.57799	0.563271	1	ENSG00000224126.2
1.04289	3.13494	3.31836	0.944724	0.3448	1	ENSG00000224127.1
0.352841	0	5.68365	0	1	1	ENSG00000224129.1
0.26737	0.095691	6.69432	0.0142944	0.988595	1	ENSG00000224132.2
0.06396	-2.33728	6.91766	-0.337872	0.73546	1	ENSG00000224136.1
0.0668201	0	7.06628	0	1	1	ENSG00000224137.1
9.6654	-1.17107	0.841575	-1.39152	0.164067	1	ENSG00000224138.1
2.12641	-1.30429	1.98908	-0.655726	0.512001	1	ENSG00000224141.5
1.50911	-0.159571	2.03009	-0.0786029	0.937348	1	ENSG00000224142.1
3.6291	1.10744	1.54181	0.718273	0.472589	1	ENSG00000224149.1
152.021	-0.253593	0.255459	-0.992694	0.320859	1	ENSG00000224152.1
0.068451	0	7.06628	0	1	1	ENSG00000224153.3
0.200212	2.55687	6.99178	0.365696	0.714592	1	ENSG00000224155.2
18.6969	-0.492839	0.642801	-0.766704	0.443257	1	ENSG00000224157.1
0.0678031	0	7.06628	0	1	1	ENSG00000224159.1
1.00826	-0.312546	2.64109	-0.118339	0.905799	1	ENSG00000224160.1
0.320735	0	6.38919	0	1	1	ENSG00000224163.4
0.0878006	0	7.06628	0	1	1	ENSG00000224164.1
62.0468	-0.167732	0.366599	-0.457534	0.647287	1	ENSG00000224165.5
0.832982	1.55119	3.68525	0.42092	0.673814	1	ENSG00000224166.1
0.13078	-2.33733	6.91765	-0.337878	0.735455	1	ENSG00000224167.1
1.46627	-0.156643	2.05223	-0.0763282	0.939158	1	ENSG00000224172.1
0.27729	1.55471	6.24315	0.249027	0.80334	1	ENSG00000224173.1
1.89126	0.689855	1.924	0.358552	0.71993	1	ENSG00000224177.6
0.300169	0	6.62506	0	1	1	ENSG00000224183.1
0.270803	0.693492	6.58904	0.105249	0.916178	1	ENSG00000224184.5
5.07135	-0.312173	1.25782	-0.248187	0.80399	1	ENSG00000224185.1
54.2713	-0.132865	0.392477	-0.338531	0.734963	1	ENSG00000224186.8
0.512298	1.54464	4.77314	0.323611	0.746233	1	ENSG00000224187.1
0.0628755	0	7.06628	0	1	1	ENSG00000224188.1
20.6967	-0.273929	0.598706	-0.457536	0.647286	1	ENSG00000224189.7
2.16157	-1.31191	1.85784	-0.706151	0.480094	1	ENSG00000224194.1
3.95551	0.369102	1.3122	0.281285	0.778492	1	ENSG00000224195.1
0.125751	0	7.06628	0	1	1	ENSG00000224203.2
0.975656	3.12989	3.26468	0.958712	0.337704	1	ENSG00000224204.1
0.136094	1.55529	7.06536	0.22013	0.82577	1	ENSG00000224205.2
0.52386	0	4.66451	0	1	1	ENSG00000224207.3
5.32208	-0.724561	1.15631	-0.626613	0.530913	1	ENSG00000224208.1
17.4358	0.327273	0.71924	0.455026	0.64909	1	ENSG00000224209.7
2.18521	0.692243	1.9445	0.356001	0.72184	1	ENSG00000224215.1
4.93124	-0.159393	1.23493	-0.12907	0.897302	1	ENSG00000224216.1
0.66157	3.12343	4.30103	0.726205	0.467713	1	ENSG00000224217.1
0.859931	-2.33779	2.9912	-0.781556	0.434476	1	ENSG00000224218.1
0.963263	1.5455	3.39825	0.454792	0.649259	1	ENSG00000224220.1
0.743945	0.692561	3.18851	0.217205	0.828049	1	ENSG00000224221.1
0.129696	0	7.06628	0	1	1	ENSG00000224222.1
0.0628755	0	7.06628	0	1	1	ENSG00000224224.1
0.177723	0	7.06628	0	1	1	ENSG00000224227.3
0.0628755	0	7.06628	0	1	1	ENSG00000224228.2
0.473739	0	4.85042	0	1	1	ENSG00000224231.1
7.11114	-0.108526	1.05214	-0.103148	0.917846	1	ENSG00000224232.1
0.779722	3.13505	3.4682	0.903943	0.366025	1	ENSG00000224236.3
0.540358	-0.889311	4.43894	-0.200343	0.841212	1	ENSG00000224237.1
5.35436	-1.02228	1.08235	-0.944505	0.344912	1	ENSG00000224238.2
0.0678031	0	7.06628	0	1	1	ENSG00000224239.1
2.25119	0.692539	1.83745	0.376902	0.706246	1	ENSG00000224245.1
0.0807403	0	7.06628	0	1	1	ENSG00000224247.1
4.67609	-0.896837	1.32125	-0.678781	0.497276	1	ENSG00000224250.1
77.4643	-0.126148	0.343668	-0.367062	0.713573	1	ENSG00000224251.6
1.49195	-1.21356	2.02089	-0.600511	0.548166	1	ENSG00000224254.2
3.02071	0.915752	1.54267	0.593613	0.552771	1	ENSG00000224255.2
1.08268	0.104882	2.72358	0.0385089	0.969282	1	ENSG00000224256.1
1.09465	3.86769	3.17784	1.21708	0.223573	1	ENSG00000224259.6
0.901655	0	3.63779	0	1	1	ENSG00000224260.6
5.23776	0.272915	1.26767	0.215289	0.829542	1	ENSG00000224261.2
1.49444	-1.4749	2.2087	-0.66777	0.50428	1	ENSG00000224265.1
49.8502	-0.0264483	0.43372	-0.0609801	0.951375	1	ENSG00000224267.1
28.6604	0.105332	0.56613	0.186057	0.8524	1	ENSG00000224269.1
0.195023	0	7.06628	0	1	1	ENSG00000224271.5
14.5895	-0.143038	0.712954	-0.200627	0.84099	1	ENSG00000224272.2
1.10783	2.54036	3.46846	0.732417	0.463914	1	ENSG00000224273.2
2.1611	-0.901951	1.83114	-0.492563	0.622322	1	ENSG00000224276.1
0.285601	0	6.16765	0	1	1	ENSG00000224277.5
0.138548	2.55692	6.99178	0.365703	0.714586	1	ENSG00000224278.1
1.05582	-0.895087	2.52684	-0.354231	0.723166	1	ENSG00000224279.2
26.634	0.175609	0.552349	0.317931	0.750537	1	ENSG00000224280.1
253.649	-0.143821	0.21385	-0.672532	0.501245	1	ENSG00000224281.4
31.6672	0.187727	0.540433	0.347364	0.728318	1	ENSG00000224287.2
0.06396	-2.33728	6.91766	-0.337872	0.73546	1	ENSG00000224289.1
0.402953	1.10988	5.09515	0.217831	0.827561	1	ENSG00000224291.1
6.80324	-0.446356	1.01711	-0.438848	0.660772	1	ENSG00000224292.1
1.22246	-0.895088	2.40487	-0.372198	0.709746	1	ENSG00000224294.1
0.297025	0	6.10762	0	1	1	ENSG00000224295.3
0.864883	1.55172	3.90916	0.396945	0.691408	1	ENSG00000224302.1
0.200862	-2.33736	6.91765	-0.337883	0.735451	1	ENSG00000224307.1
0.0807403	0	7.06628	0	1	1	ENSG00000224309.7
0.0825267	0	7.06628	0	1	1	ENSG00000224310.1
0.51783	-0.88968	4.21736	-0.210957	0.832921	1	ENSG00000224311.1
2.25647	-0.315019	1.86534	-0.16888	0.865891	1	ENSG00000224312.1
0.560659	2.54743	3.99208	0.638119	0.523396	1	ENSG00000224314.1
4.21116	-0.215393	1.43615	-0.14998	0.88078	1	ENSG00000224315.2
0.860358	0.687334	2.95624	0.232503	0.816147	1	ENSG00000224316.1
12.0992	-0.65613	0.779051	-0.842216	0.399667	1	ENSG00000224321.1
0.196516	0	7.06628	0	1	1	ENSG00000224322.1
6.50882	-2.00893	1.22096	-1.64537	0.0998935	1	ENSG00000224323.2
3.83762	-0.574226	1.48753	-0.386027	0.699476	1	ENSG00000224324.1
0.0878006	0	7.06628	0	1	1	ENSG00000224326.1
1.09695	-1.63456	2.75853	-0.592545	0.553486	1	ENSG00000224328.1
0.695185	2.54743	3.47761	0.732522	0.46385	1	ENSG00000224331.2
2.04882	-1.214	1.78039	-0.68187	0.495321	1	ENSG00000224333.1
1.07772	-1.47375	2.57475	-0.572385	0.567061	1	ENSG00000224334.1
0.146871	0	7.06628	0	1	1	ENSG00000224339.1
0.80914	-0.897288	3.39169	-0.264555	0.791352	1	ENSG00000224340.1
7.1513	0.0236233	1.03046	0.022925	0.98171	1	ENSG00000224341.1
0.545644	0.687046	3.69575	0.185902	0.852522	1	ENSG00000224342.1
1.71924	-1.31205	1.97141	-0.665538	0.505706	1	ENSG00000224346.1
0.125229	0	7.06628	0	1	1	ENSG00000224348.2
60.2299	-0.0732977	0.387528	-0.189142	0.849982	1	ENSG00000224349.2
3.13968	-0.895111	1.712	-0.522846	0.601081	1	ENSG00000224354.2
26.5177	-0.133762	0.521858	-0.256318	0.797706	1	ENSG00000224356.5
108.749	0.445424	0.312335	1.42611	0.153837	1	ENSG00000224358.1
0.132149	1.55527	7.06536	0.220126	0.825773	1	ENSG00000224359.2
1.46821	-0.889661	2.36279	-0.37653	0.706523	1	ENSG00000224361.1
22.1588	0.293251	0.62107	0.47217	0.636806	1	ENSG00000224363.2
1.17155	-2.48185	2.74043	-0.905641	0.365126	1	ENSG00000224365.1
2.12081	3.55046	2.633	1.34845	0.177515	1	ENSG00000224367.6
0.212222	0	7.06628	0	1	1	ENSG00000224370.1
0.161481	0	7.06628	0	1	1	ENSG00000224371.6
0.187288	-2.33735	6.91765	-0.337883	0.735452	1	ENSG00000224372.1
0.668992	1.54497	4.08134	0.378544	0.705026	1	ENSG00000224375.1
14.2715	-0.42285	0.737282	-0.573525	0.566289	1	ENSG00000224376.1
0.0628755	0	7.06628	0	1	1	ENSG00000224382.1
26.1794	-0.0976855	0.575504	-0.169739	0.865215	1	ENSG00000224383.7
0.915882	0.697287	2.86795	0.243131	0.807904	1	ENSG00000224384.1
1.74148	-0.316087	2.14239	-0.147539	0.882706	1	ENSG00000224387.1
29.3492	-0.0168968	0.522804	-0.0323195	0.974217	1	ENSG00000224389.9
0.626959	1.54505	3.95747	0.390414	0.69623	1	ENSG00000224394.1
24.2335	0.38892	0.633586	0.613839	0.539322	1	ENSG00000224397.5
3.83961	-0.217033	1.45113	-0.149561	0.881111	1	ENSG00000224401.2
5.95437	-0.477971	1.10975	-0.4307	0.666687	1	ENSG00000224402.2
10.3505	-0.158931	0.815619	-0.194859	0.845503	1	ENSG00000224403.1
0.0682951	1.54427	7.06592	0.218552	0.826999	1	ENSG00000224405.1
8.18801	-0.00613095	1.05464	-0.00581328	0.995362	1	ENSG00000224409.1
0.138548	2.55692	6.99178	0.365703	0.714586	1	ENSG00000224410.1
44.5192	0.277591	0.528225	0.525516	0.599225	1	ENSG00000224411.3
2.70281	-0.480075	1.8365	-0.261408	0.793778	1	ENSG00000224412.1
0.0678031	0	7.06628	0	1	1	ENSG00000224413.1
0.344059	1.54447	5.34984	0.288694	0.772815	1	ENSG00000224414.1
11.1644	0.343455	0.806762	0.425721	0.670311	1	ENSG00000224415.1
1.2526	-0.895093	2.50701	-0.357036	0.721065	1	ENSG00000224417.2
125.893	0.529278	0.303181	1.74575	0.0808545	1	ENSG00000224418.1
0.0682951	1.54427	7.06592	0.218552	0.826999	1	ENSG00000224419.1
244.919	0.306927	0.224508	1.36711	0.17159	1	ENSG00000224420.3
6.05119	0.371051	1.18481	0.313173	0.754149	1	ENSG00000224421.1
51.1837	-0.402296	0.395575	-1.01699	0.309158	1	ENSG00000224424.7
0.0643446	0	7.06628	0	1	1	ENSG00000224425.2
0.12722	0	7.06628	0	1	1	ENSG00000224426.1
4.82493	1.32624	1.3939	0.951459	0.341372	1	ENSG00000224429.7
2.57772	-0.893808	1.70938	-0.522884	0.601055	1	ENSG00000224430.2
9.97116	-0.0886915	0.893408	-0.0992731	0.920921	1	ENSG00000224431.1
0.069274	1.55535	7.06536	0.220138	0.825764	1	ENSG00000224438.3
1.41847	0.918193	2.25573	0.407049	0.683972	1	ENSG00000224442.1
0.319674	0	6.45981	0	1	1	ENSG00000224445.3
1.43245	0.428284	2.11041	0.202938	0.839183	1	ENSG00000224447.1
14.2574	0.00491893	0.728447	0.00675262	0.994612	1	ENSG00000224448.1
3.07209	-0.482615	1.65402	-0.291783	0.770453	1	ENSG00000224451.2
4.63636	1.91327	1.50966	1.26735	0.205029	1	ENSG00000224452.1
4.40911	-0.630085	1.48575	-0.424084	0.671504	1	ENSG00000224459.1
0.804557	3.12966	3.6262	0.863067	0.388101	1	ENSG00000224463.1
11.9406	0.758086	0.90786	0.835025	0.403703	1	ENSG00000224464.2
0.168541	0	7.06628	0	1	1	ENSG00000224465.1
2.33348	0.104836	2.2516	0.0465609	0.962863	1	ENSG00000224467.1
5.20909	-0.478759	1.19834	-0.399518	0.689512	1	ENSG00000224468.3
294.379	-0.035859	0.182945	-0.196009	0.844603	1	ENSG00000224470.7
0.457606	0	4.88667	0	1	1	ENSG00000224471.2
1.1567	-1.90135	2.55283	-0.744799	0.456393	1	ENSG00000224473.1
0.0626143	0	7.06628	0	1	1	ENSG00000224475.1
8.58839	-0.348621	0.892858	-0.390455	0.6962	1	ENSG00000224476.3
0.132411	-2.33733	6.91765	-0.337879	0.735455	1	ENSG00000224477.5
5.22377	-0.197271	1.16287	-0.169642	0.865292	1	ENSG00000224479.6
2.54527	1.43058	2.12324	0.673771	0.500457	1	ENSG00000224481.2
0.068451	0	7.06628	0	1	1	ENSG00000224482.1
10.1431	-0.0477703	0.886375	-0.053894	0.95702	1	ENSG00000224488.1
8.13965	0.352441	1.07375	0.328233	0.742736	1	ENSG00000224490.5
0.0643446	0	7.06628	0	1	1	ENSG00000224493.1
0.213691	0	7.06628	0	1	1	ENSG00000224494.1
1.15626	2.55347	3.1088	0.821369	0.411436	1	ENSG00000224500.1
24.7485	-0.179366	0.57872	-0.309935	0.756611	1	ENSG00000224505.2
0.0643446	0	7.06628	0	1	1	ENSG00000224506.2
12.0774	-0.532544	0.854491	-0.62323	0.533134	1	ENSG00000224509.2
0.281195	-2.3375	6.03735	-0.387173	0.698628	1	ENSG00000224511.1
0.0668201	0	7.06628	0	1	1	ENSG00000224514.2
21.4666	0.867092	0.699158	1.24019	0.214904	1	ENSG00000224520.2
0.132148	0	7.06628	0	1	1	ENSG00000224521.1
2.64938	0.430738	1.91289	0.225177	0.821842	1	ENSG00000224525.2
0.131171	1.54419	7.06592	0.218541	0.827008	1	ENSG00000224529.1
73.0723	0.246883	0.3597	0.686357	0.492488	1	ENSG00000224531.5
0.0682951	1.54427	7.06592	0.218552	0.826999	1	ENSG00000224532.2
6.64205	0.000355325	1.09036	0.000325877	0.99974	1	ENSG00000224533.4
0.509303	2.55621	4.98479	0.512801	0.60809	1	ENSG00000224535.1
5.38658	-0.379249	1.24515	-0.304581	0.760686	1	ENSG00000224536.2
0.135115	1.54422	7.06592	0.218545	0.827004	1	ENSG00000224540.1
5.94137	0.487059	1.23164	0.395455	0.692507	1	ENSG00000224541.1
2.74502	-0.629998	1.53477	-0.410482	0.681452	1	ENSG00000224543.4
1.83074	-0.895107	2.14955	-0.416416	0.677106	1	ENSG00000224545.1
8.63725	0.104897	0.947905	0.110662	0.911884	1	ENSG00000224546.2
2.45117	4.35378	2.52735	1.72267	0.0849489	1	ENSG00000224547.1
0.446604	0	4.90515	0	1	1	ENSG00000224550.1
0.664847	3.14104	4.03844	0.777784	0.436696	1	ENSG00000224551.1
3.17051	0.915005	1.69153	0.540934	0.588553	1	ENSG00000224553.1
0.805038	-0.30231	2.87425	-0.105179	0.916234	1	ENSG00000224555.3
0.251068	0	7.06628	0	1	1	ENSG00000224559.2
2.99086	-0.63207	1.52235	-0.415194	0.678	1	ENSG00000224563.1
7.59894	-0.217041	0.950174	-0.228422	0.819318	1	ENSG00000224565.1
3.64169	0.104895	1.34294	0.0781084	0.937742	1	ENSG00000224566.2
0.0668201	0	7.06628	0	1	1	ENSG00000224567.2
3.44379	-0.402691	1.617	-0.249036	0.803333	1	ENSG00000224569.3
1.09533	0.0988537	2.75305	0.035907	0.971357	1	ENSG00000224570.1
0.444818	0	5.28541	0	1	1	ENSG00000224573.1
26.9622	0.186774	0.522821	0.357242	0.720911	1	ENSG00000224574.1
18.8137	0.692057	0.710216	0.974432	0.329842	1	ENSG00000224577.1
91.2834	-0.0576054	0.389105	-0.148046	0.882306	1	ENSG00000224578.5
370.323	-0.00376767	0.179522	-0.0209873	0.983256	1	ENSG00000224579.1
2.62558	0.104906	1.69784	0.0617879	0.950732	1	ENSG00000224584.2
0.28049	1.55508	6.77204	0.229632	0.818377	1	ENSG00000224586.6
0.187415	0	7.06628	0	1	1	ENSG00000224592.5
0.652995	0	4.17727	0	1	1	ENSG00000224593.1
0.189834	0	7.06628	0	1	1	ENSG00000224594.2
18.0297	-0.29104	0.637272	-0.456697	0.647889	1	ENSG00000224596.7
65.7335	-0.415146	0.356756	-1.16367	0.244558	1	ENSG00000224597.10
4.48525	0.68782	1.38824	0.49546	0.620275	1	ENSG00000224598.1
0.888327	-0.895068	2.74096	-0.326552	0.744007	1	ENSG00000224599.1
0.422837	0	5.83939	0	1	1	ENSG00000224600.5
0.0878006	0	7.06628	0	1	1	ENSG00000224603.1
1.43001	1.09781	2.45792	0.446642	0.655134	1	ENSG00000224606.1
43.4728	0.464058	0.461617	1.00529	0.314758	1	ENSG00000224609.7
0.170327	0	7.06628	0	1	1	ENSG00000224611.1
0.910851	-3.33773	3.24206	-1.02951	0.303241	1	ENSG00000224613.6
56.384	-0.517651	0.395026	-1.31042	0.190052	1	ENSG00000224614.1
20.8308	-0.0741956	0.665011	-0.111571	0.911164	1	ENSG00000224616.2
0.0878006	0	7.06628	0	1	1	ENSG00000224617.1
20.6508	0.107002	0.664692	0.160979	0.87211	1	ENSG00000224618.1
6.39726	0.217909	1.13869	0.191368	0.848237	1	ENSG00000224621.1
0.256994	-2.33737	6.91765	-0.337885	0.73545	1	ENSG00000224625.2
7.37474	4.06089	1.71548	2.36721	0.017923	1	ENSG00000224628.2
2.8262	-0.480082	1.63175	-0.294213	0.768595	1	ENSG00000224629.1
4.11413	0.844743	1.54483	0.546819	0.584503	1	ENSG00000224631.4
74.3293	-0.0883117	0.339538	-0.260094	0.794791	1	ENSG00000224635.1
3.77282	0.106337	1.44309	0.0736873	0.941259	1	ENSG00000224637.1
12.7121	-0.309899	0.786375	-0.394086	0.693518	1	ENSG00000224638.1
0.218739	1.55525	7.06536	0.220124	0.825775	1	ENSG00000224640.1
10.7346	-1.48008	0.947941	-1.56137	0.118437	1	ENSG00000224644.1
73.4753	-0.115977	0.334498	-0.34672	0.728802	1	ENSG00000224647.2
0.333365	1.5544	5.80899	0.267586	0.789018	1	ENSG00000224648.1
4.29292	-0.898051	1.40249	-0.640327	0.52196	1	ENSG00000224649.1
0.128484	0	7.06628	0	1	1	ENSG00000224650.2
0.212995	-0.897823	6.91728	-0.129794	0.896729	1	ENSG00000224652.1
0.0628755	0	7.06628	0	1	1	ENSG00000224658.1
199.512	-0.177764	0.215156	-0.826209	0.408686	1	ENSG00000224660.1
0.324196	0	5.89139	0	1	1	ENSG00000224662.2
1.05688	2.55465	3.57384	0.71482	0.47472	1	ENSG00000224666.3
1.92524	-0.4833	1.97467	-0.244749	0.80665	1	ENSG00000224667.1
2.39605	-0.0445015	1.67209	-0.0266143	0.978767	1	ENSG00000224668.1
0.411424	2.54737	5.34223	0.476837	0.633478	1	ENSG00000224671.2
0.958898	0	3.53729	0	1	1	ENSG00000224672.4
0.20866	-3.33709	6.84209	-0.487729	0.625742	1	ENSG00000224674.1
2.64997	0.330228	1.67084	0.197642	0.843325	1	ENSG00000224675.1
5.92195	0.241851	1.16995	0.206718	0.83623	1	ENSG00000224677.1
4.29336	0.694999	1.47931	0.469814	0.638488	1	ENSG00000224678.3
1.55439	-2.89653	2.37141	-1.22143	0.221921	1	ENSG00000224679.1
33.8276	-0.640126	0.486799	-1.31497	0.188519	1	ENSG00000224680.4
0.128305	-2.33732	6.91765	-0.337878	0.735455	1	ENSG00000224681.1
2.10151	-0.308466	1.93841	-0.159134	0.873563	1	ENSG00000224682.1
0.186204	0	7.06628	0	1	1	ENSG00000224683.1
0.0628755	0	7.06628	0	1	1	ENSG00000224685.1
86.0498	0.530504	0.330381	1.60573	0.108332	1	ENSG00000224687.1
3.2009	-0.704116	1.41325	-0.498224	0.618326	1	ENSG00000224688.1
0.48734	-2.33773	4.03458	-0.579425	0.562302	1	ENSG00000224689.9
1.85352	4.87269	2.64719	1.8407	0.0656651	1	ENSG00000224690.2
0.0668201	0	7.06628	0	1	1	ENSG00000224691.1
0.0643446	0	7.06628	0	1	1	ENSG00000224697.1
2.4829	0.326301	1.68451	0.193707	0.846405	1	ENSG00000224698.1
60.9863	0.162679	0.358345	0.453974	0.649848	1	ENSG00000224699.8
0.331642	-3.33729	6.11498	-0.545757	0.585233	1	ENSG00000224706.1
4.62889	1.1064	1.56636	0.706349	0.479971	1	ENSG00000224707.1
9.85468	-0.892702	0.855725	-1.04321	0.29685	1	ENSG00000224709.2
0.0678031	0	7.06628	0	1	1	ENSG00000224711.1
13.1991	0.386233	0.775586	0.497989	0.618492	1	ENSG00000224712.12
17.5474	0.877319	0.693798	1.26452	0.206045	1	ENSG00000224713.4
0.347087	-0.88835	5.15391	-0.172364	0.863151	1	ENSG00000224714.2
2.60415	0.423029	1.8551	0.228036	0.819618	1	ENSG00000224715.1
0.224055	0	7.06628	0	1	1	ENSG00000224717.1
2.93953	-0.307697	1.50767	-0.204088	0.838285	1	ENSG00000224718.1
17.2303	0.689842	0.83056	0.830575	0.406214	1	ENSG00000224721.1
0.219564	-2.33738	6.91765	-0.337886	0.735449	1	ENSG00000224725.3
8.06683	-0.0722847	0.904837	-0.079887	0.936327	1	ENSG00000224727.1
15.7793	-0.894904	0.673687	-1.32837	0.184057	1	ENSG00000224728.1
11.0623	-0.648107	0.819399	-0.790954	0.428971	1	ENSG00000224729.5
0.0626143	0	7.06628	0	1	1	ENSG00000224730.1
0.068451	0	7.06628	0	1	1	ENSG00000224731.1
3.55981	-1.31447	1.65133	-0.796008	0.426027	1	ENSG00000224733.1
249.929	0.165975	0.209793	0.79114	0.428862	1	ENSG00000224738.1
0.275994	1.5443	6.24276	0.247375	0.804618	1	ENSG00000224739.2
0.196371	-3.33708	6.84209	-0.487729	0.625742	1	ENSG00000224743.6
1.32307	1.43482	2.6312	0.545309	0.585541	1	ENSG00000224745.1
3.9444	-0.725903	1.30914	-0.55449	0.579243	1	ENSG00000224746.1
0.977166	0	3.31229	0	1	1	ENSG00000224747.1
4.40933	0.245506	1.31874	0.186167	0.852314	1	ENSG00000224751.2
0.12549	0	7.06628	0	1	1	ENSG00000224752.1
0.384826	0	5.58763	0	1	1	ENSG00000224758.1
0.0825267	0	7.06628	0	1	1	ENSG00000224761.4
25.0696	0.785875	0.642566	1.22303	0.22132	1	ENSG00000224763.1
5.41478	0.806897	1.27438	0.633168	0.526624	1	ENSG00000224764.1
30.7669	-0.0471091	0.5344	-0.0881533	0.929755	1	ENSG00000224769.1
0.830222	3.12949	3.9951	0.783333	0.433431	1	ENSG00000224773.2
0.492222	0	5.03148	0	1	1	ENSG00000224775.2
0.0682951	1.54427	7.06592	0.218552	0.826999	1	ENSG00000224776.3
0.0643446	0	7.06628	0	1	1	ENSG00000224778.1
1.7298	0.108343	2.17479	0.0498176	0.960268	1	ENSG00000224781.1
0.12722	0	7.06628	0	1	1	ENSG00000224783.1
0.192602	1.55527	7.06536	0.220127	0.825773	1	ENSG00000224785.1
6.93393	0.104883	1.08818	0.0963836	0.923216	1	ENSG00000224786.2
3.62845	-0.574598	1.38477	-0.414942	0.678184	1	ENSG00000224789.1
26.5731	0.0100647	0.553961	0.0181687	0.985504	1	ENSG00000224790.2
0.0668201	0	7.06628	0	1	1	ENSG00000224791.1
6.13923	1.56432	1.22707	1.27484	0.202365	1	ENSG00000224794.2
0.995946	2.54744	3.3172	0.767949	0.442518	1	ENSG00000224797.1
0.126574	-2.33732	6.91765	-0.337878	0.735455	1	ENSG00000224800.1
17.8991	0.687803	0.704479	0.976329	0.328902	1	ENSG00000224802.2
15.5909	-0.392222	0.68895	-0.569304	0.56915	1	ENSG00000224805.2
51.1976	0.560933	0.405074	1.38477	0.166124	1	ENSG00000224807.5
0.655943	0	3.95198	0	1	1	ENSG00000224808.1
0.132255	-0.897775	6.91728	-0.129787	0.896735	1	ENSG00000224809.2
0.225881	0	7.06628	0	1	1	ENSG00000224810.1
0.0616642	0	7.06628	0	1	1	ENSG00000224812.2
11.8796	-0.64749	0.810945	-0.798439	0.424616	1	ENSG00000224814.1
1.06374	0.687531	2.67065	0.25744	0.796839	1	ENSG00000224815.3
3.4761	-1.31468	1.6897	-0.778054	0.436537	1	ENSG00000224817.1
0.0878006	0	7.06628	0	1	1	ENSG00000224819.1
0.0668201	0	7.06628	0	1	1	ENSG00000224820.2
14.6677	-0.262639	0.704798	-0.372644	0.709414	1	ENSG00000224821.5
2.8961	2.56927	2.02333	1.26982	0.204148	1	ENSG00000224822.1
0.972742	-1.48	2.8563	-0.518151	0.604353	1	ENSG00000224826.1
0.343284	-3.3374	5.48982	-0.607925	0.543237	1	ENSG00000224827.1
0.266369	0	6.88684	0	1	1	ENSG00000224829.3
12.9017	-1.05722	0.817276	-1.29359	0.195808	1	ENSG00000224831.3
0.650765	-0.886711	3.8664	-0.229338	0.818607	1	ENSG00000224834.1
0.0643446	0	7.06628	0	1	1	ENSG00000224836.1
6.75519	-0.31014	1.00824	-0.307605	0.758383	1	ENSG00000224837.1
0.523434	2.53876	4.62007	0.549507	0.582657	1	ENSG00000224839.1
0.511645	0	4.74755	0	1	1	ENSG00000224842.2
41.7761	0.470921	0.4592	1.02553	0.305115	1	ENSG00000224843.6
0.757141	1.54493	4.10296	0.376539	0.706516	1	ENSG00000224844.1
4.0806	-0.307699	1.31055	-0.234785	0.814375	1	ENSG00000224846.2
2.20951	-0.0825688	1.7175	-0.0480751	0.961656	1	ENSG00000224848.1
0.474014	2.54739	4.71806	0.539924	0.589249	1	ENSG00000224852.1
0.278341	-2.33743	6.67256	-0.350305	0.72611	1	ENSG00000224853.2
0.0643446	0	7.06628	0	1	1	ENSG00000224854.3
0.46628	-0.897614	4.0821	-0.21989	0.825957	1	ENSG00000224855.5
2.32333	-0.569246	1.76692	-0.322169	0.747325	1	ENSG00000224856.2
0.069274	1.55535	7.06536	0.220138	0.825764	1	ENSG00000224857.1
14.6229	0.428997	0.746648	0.574564	0.565586	1	ENSG00000224858.5
16.9791	0.455816	0.659757	0.690885	0.489638	1	ENSG00000224861.1
0.442692	-0.889327	4.4226	-0.201087	0.840631	1	ENSG00000224863.2
3.85497	0.913219	1.78354	0.512026	0.608633	1	ENSG00000224865.7
588.62	0.135976	0.152645	0.890799	0.373037	1	ENSG00000224870.6
31.1764	0.537934	0.499187	1.07762	0.281203	1	ENSG00000224875.2
293.363	0.0588197	0.196637	0.299128	0.764842	1	ENSG00000224877.3
2.93196	1.42788	1.98853	0.718057	0.472722	1	ENSG00000224881.1
0.157075	1.5553	7.06536	0.22013	0.82577	1	ENSG00000224883.1
0.30628	0	6.58192	0	1	1	ENSG00000224884.1
11.4267	0.760695	0.817194	0.930862	0.351925	1	ENSG00000224885.1
0.206843	3.13556	6.96732	0.450039	0.652682	1	ENSG00000224887.1
121.986	0.284029	0.265387	1.07024	0.284509	1	ENSG00000224888.4
3.00758	0.69396	1.72112	0.403202	0.686799	1	ENSG00000224891.1
2.99654	2.10131	2.01936	1.04058	0.298069	1	ENSG00000224892.6
0.0643446	0	7.06628	0	1	1	ENSG00000224893.5
5.12121	1.68323	1.72367	0.97654	0.328797	1	ENSG00000224895.1
0.355447	0	7.06628	0	1	1	ENSG00000224896.2
0.519801	2.54743	4.06761	0.626272	0.531136	1	ENSG00000224897.6
0.0616642	0	7.06628	0	1	1	ENSG00000224899.1
0.664849	-1.89736	3.49605	-0.542714	0.587326	1	ENSG00000224901.1
0.0643446	0	7.06628	0	1	1	ENSG00000224902.5
5.79073	-0.160426	1.09946	-0.145913	0.88399	1	ENSG00000224903.1
0.154621	0	7.06628	0	1	1	ENSG00000224904.1
10.7005	0.17558	0.891093	0.197039	0.843797	1	ENSG00000224905.6
1.18911	-1.8916	3.07901	-0.614351	0.538983	1	ENSG00000224906.3
1.40569	0.683302	2.53664	0.269372	0.787643	1	ENSG00000224908.1
342.2	-0.0767051	0.209427	-0.366262	0.71417	1	ENSG00000224914.3
3.74609	-0.0902491	1.40734	-0.0641274	0.948869	1	ENSG00000224916.9
0.069274	1.55535	7.06536	0.220138	0.825764	1	ENSG00000224918.1
2.31313	1.09807	2.37394	0.462555	0.643684	1	ENSG00000224919.1
0.06396	-2.33728	6.91766	-0.337872	0.73546	1	ENSG00000224927.2
4.96101	-0.630474	1.30049	-0.484797	0.627821	1	ENSG00000224928.2
0.0643446	0	7.06628	0	1	1	ENSG00000224932.1
51.4685	0.29789	0.403794	0.737727	0.460681	1	ENSG00000224934.4
0.564669	2.54742	3.96769	0.642041	0.520847	1	ENSG00000224936.1
1.79786	-0.156728	1.93867	-0.080843	0.935567	1	ENSG00000224939.1
5.89428	-0.40968	1.05688	-0.38763	0.69829	1	ENSG00000224940.8
0.0628755	0	7.06628	0	1	1	ENSG00000224942.1
0.616998	1.55234	4.23252	0.366765	0.713794	1	ENSG00000224945.1
1.23021	3.13955	3.1142	1.00814	0.313387	1	ENSG00000224946.1
0.51751	-2.33766	4.87656	-0.479368	0.631677	1	ENSG00000224949.2
10.3142	0.203315	0.957382	0.212365	0.831822	1	ENSG00000224950.2
0.400358	1.55407	5.4863	0.283265	0.776974	1	ENSG00000224953.1
0.612519	-3.33765	3.80675	-0.876772	0.38061	1	ENSG00000224958.5
31.7257	-0.267079	0.499721	-0.534456	0.593026	1	ENSG00000224959.1
0.0628755	0	7.06628	0	1	1	ENSG00000224960.4
0.0643446	0	7.06628	0	1	1	ENSG00000224962.4
17.7965	-1.19594	0.648825	-1.84324	0.0652934	1	ENSG00000224965.1
0.150415	0	7.06628	0	1	1	ENSG00000224966.4
2.32208	-0.893551	1.77347	-0.503844	0.614371	1	ENSG00000224967.1
5.5426	-0.0439315	1.2358	-0.035549	0.971642	1	ENSG00000224969.1
0.069274	1.55535	7.06536	0.220138	0.825764	1	ENSG00000224971.1
1.69847	0.333255	2.18947	0.152208	0.879023	1	ENSG00000224972.1
7.95807	-1.00435	0.998386	-1.00597	0.314428	1	ENSG00000224973.5
35.5721	-0.202115	0.462949	-0.436582	0.662415	1	ENSG00000224975.1
3.19348	-0.21703	1.42493	-0.152309	0.878943	1	ENSG00000224976.2
68.7337	-0.103967	0.343717	-0.30248	0.762287	1	ENSG00000224977.1
0.069274	1.55535	7.06536	0.220138	0.825764	1	ENSG00000224978.1
0.0682951	1.54427	7.06592	0.218552	0.826999	1	ENSG00000224980.1
0.54185	-0.904024	4.42172	-0.204451	0.838001	1	ENSG00000224982.3
15.2448	0.234767	0.745828	0.314773	0.752934	1	ENSG00000224985.1
1.97715	2.42517	2.17924	1.11285	0.265772	1	ENSG00000224986.2
11.3013	0.806705	0.830281	0.971605	0.331247	1	ENSG00000224988.1
38.576	-0.175696	0.468931	-0.374672	0.707904	1	ENSG00000224992.2
3.62908	-0.634049	1.47765	-0.429093	0.667856	1	ENSG00000224993.3
0.194898	-0.886694	6.9167	-0.128196	0.897994	1	ENSG00000225000.1
1.05903	1.54565	3.27124	0.472497	0.636572	1	ENSG00000225005.1
0.0888617	0	7.06628	0	1	1	ENSG00000225008.1
0.318319	0	5.5025	0	1	1	ENSG00000225012.5
8.44606	-0.231103	0.933269	-0.247628	0.804422	1	ENSG00000225014.1
0.579053	0	4.05881	0	1	1	ENSG00000225016.1
11.7246	-0.30989	0.809659	-0.382742	0.701911	1	ENSG00000225017.1
0.0888617	0	7.06628	0	1	1	ENSG00000225018.1
0.489825	0	4.51374	0	1	1	ENSG00000225022.1
0.128689	0	7.06628	0	1	1	ENSG00000225025.2
3.13833	-0.480085	1.63336	-0.293925	0.768815	1	ENSG00000225026.1
1.21796	4.14119	3.3091	1.25145	0.210769	1	ENSG00000225028.1
9.30344	0.80533	0.905101	0.889768	0.373591	1	ENSG00000225030.1
14.4788	0.186983	0.70627	0.264747	0.791204	1	ENSG00000225031.1
177.418	-0.0182317	0.22512	-0.0809865	0.935453	1	ENSG00000225032.5
5.07809	2.01226	1.4975	1.34375	0.17903	1	ENSG00000225037.1
10.4297	-1.25842	0.845437	-1.48849	0.136622	1	ENSG00000225039.1
3.68646	-0.308827	1.75816	-0.175653	0.860566	1	ENSG00000225043.1
0.0878006	0	7.06628	0	1	1	ENSG00000225045.1
11.1939	-0.89574	0.839413	-1.0671	0.285925	1	ENSG00000225051.5
0.26579	1.55513	6.93908	0.224112	0.82267	1	ENSG00000225053.1
0.0626143	0	7.06628	0	1	1	ENSG00000225056.1
42.5843	0.0436322	0.434162	0.100498	0.919949	1	ENSG00000225057.2
1.01112	0.111841	3.10411	0.03603	0.971258	1	ENSG00000225058.1
46.365	-0.105565	0.461104	-0.228939	0.818916	1	ENSG00000225062.1
3.46354	-1.30587	1.64422	-0.794218	0.427069	1	ENSG00000225063.1
0.669945	-2.33776	3.73151	-0.626492	0.530992	1	ENSG00000225064.1
0.689526	3.14079	3.79263	0.828128	0.407598	1	ENSG00000225067.4
0.143616	0	7.06628	0	1	1	ENSG00000225069.3
2.53284	-2.22131	1.92214	-1.15564	0.247827	1	ENSG00000225071.1
0.0628755	0	7.06628	0	1	1	ENSG00000225072.1
3.24528	-0.0886458	1.48243	-0.0597976	0.952317	1	ENSG00000225075.1
7.70971	0.689851	1.05817	0.651927	0.514448	1	ENSG00000225076.1
41.1423	-0.0882832	0.449952	-0.196206	0.844449	1	ENSG00000225077.3
4.44753	0.689854	1.36222	0.506418	0.612563	1	ENSG00000225078.2
13.1754	0.635399	0.822718	0.772317	0.439927	1	ENSG00000225080.1
1.06551	3.12476	3.29194	0.949213	0.342512	1	ENSG00000225082.2
4.78786	-0.243625	1.22076	-0.199569	0.841818	1	ENSG00000225083.1
7.83132	-0.778293	0.980655	-0.793646	0.427401	1	ENSG00000225084.1
0.534752	1.55299	4.60596	0.337169	0.735989	1	ENSG00000225087.1
22.4808	-0.232769	0.601169	-0.387194	0.698612	1	ENSG00000225091.3
13.5424	-1.15913	0.793806	-1.46022	0.14423	1	ENSG00000225092.2
3.20323	2.80466	2.05791	1.36287	0.172924	1	ENSG00000225093.1
4.95285	0.104878	1.27405	0.0823188	0.934393	1	ENSG00000225094.3
1.31083	-0.889269	2.4842	-0.35797	0.720366	1	ENSG00000225096.2
7.18757	0.484716	1.08873	0.445214	0.656165	1	ENSG00000225098.1
0.538246	3.54742	4.37969	0.809971	0.417957	1	ENSG00000225099.1
6.31553	-0.187808	1.05772	-0.17756	0.859069	1	ENSG00000225100.2
1.9102	1.42349	2.00076	0.711476	0.476789	1	ENSG00000225101.6
3.40903	0.274032	1.52374	0.179841	0.857277	1	ENSG00000225106.1
0.0878006	0	7.06628	0	1	1	ENSG00000225107.1
58.4263	-0.19649	0.372934	-0.526875	0.59828	1	ENSG00000225108.1
1.6412	3.54742	2.74571	1.29199	0.196362	1	ENSG00000225111.1
0.465583	0.113992	4.9532	0.0230139	0.981639	1	ENSG00000225112.1
6.96233	-1.63395	1.09836	-1.48762	0.136852	1	ENSG00000225117.1
1.37475	3.13457	2.9237	1.07213	0.283664	1	ENSG00000225118.1
0.684146	0	4.22614	0	1	1	ENSG00000225121.2
0.0678031	0	7.06628	0	1	1	ENSG00000225122.1
4.96952	-0.381745	1.18234	-0.322871	0.746793	1	ENSG00000225123.2
1.97419	-1.90019	2.15441	-0.881999	0.377778	1	ENSG00000225124.1
0.417611	0.105006	4.37451	0.0240042	0.980849	1	ENSG00000225125.2
0.376917	1.55376	5.17821	0.300058	0.764133	1	ENSG00000225129.1
1.12957	3.54744	3.13796	1.13049	0.258269	1	ENSG00000225131.2
0.915054	2.54743	3.2827	0.776018	0.437738	1	ENSG00000225133.1
6.03935	0.824211	1.14436	0.720238	0.471378	1	ENSG00000225137.1
396.064	-0.0492537	0.182611	-0.26972	0.787376	1	ENSG00000225138.7
12.6643	0.240615	0.891706	0.269837	0.787286	1	ENSG00000225140.1
29.8739	0.280934	0.514452	0.546083	0.585009	1	ENSG00000225146.1
0.382021	-2.33763	5.3501	-0.436931	0.662161	1	ENSG00000225147.1
178.018	0.164743	0.224571	0.73359	0.463199	1	ENSG00000225151.10
0.068451	0	7.06628	0	1	1	ENSG00000225154.2
0.49381	-3.33762	4.11499	-0.811087	0.417316	1	ENSG00000225155.4
2.46524	1.10485	2.10171	0.525691	0.599103	1	ENSG00000225156.2
7.87801	-1.04767	1.03724	-1.01005	0.312471	1	ENSG00000225159.1
4.26196	0.485036	1.27799	0.379531	0.704294	1	ENSG00000225163.4
0.577369	0.096719	3.96298	0.0244056	0.980529	1	ENSG00000225165.3
0.069274	1.55535	7.06536	0.220138	0.825764	1	ENSG00000225167.1
7.11822	0.519927	1.12662	0.461495	0.644444	1	ENSG00000225169.1
0.0643446	0	7.06628	0	1	1	ENSG00000225170.2
3.21214	0.911298	1.70292	0.53514	0.592553	1	ENSG00000225171.2
6.34384	0.329097	1.10562	0.297659	0.765964	1	ENSG00000225173.1
0.0643446	0	7.06628	0	1	1	ENSG00000225174.1
0.0682951	1.54427	7.06592	0.218552	0.826999	1	ENSG00000225175.1
15.1666	1.22272	0.797545	1.5331	0.125251	1	ENSG00000225177.5
15.6861	0.174941	0.709403	0.246603	0.805216	1	ENSG00000225178.5
57.4672	-0.116128	0.400416	-0.290018	0.771802	1	ENSG00000225180.7
0.436925	0	4.99615	0	1	1	ENSG00000225183.1
0.46861	-2.33772	4.30981	-0.542417	0.587531	1	ENSG00000225185.3
20.6454	-0.348959	0.632737	-0.551507	0.581286	1	ENSG00000225187.1
0.0807403	0	7.06628	0	1	1	ENSG00000225189.1
303.492	0.209469	0.180486	1.16058	0.245812	1	ENSG00000225190.10
2.68562	-0.893551	1.77301	-0.503974	0.61428	1	ENSG00000225192.1
16.9482	-0.189457	0.708725	-0.267321	0.789222	1	ENSG00000225193.5
164.001	0.0351689	0.22776	0.154412	0.877285	1	ENSG00000225194.3
4.25516	0.78601	1.41508	0.555453	0.578585	1	ENSG00000225195.2
0.134623	0	7.06628	0	1	1	ENSG00000225198.1
2.71376	2.42974	1.97034	1.23316	0.217517	1	ENSG00000225200.2
1.06324	-1.48641	2.62863	-0.565472	0.571753	1	ENSG00000225203.2
33.0784	-0.243037	0.476936	-0.509579	0.610347	1	ENSG00000225205.5
63.815	0.0727545	0.350229	0.207734	0.835437	1	ENSG00000225206.9
183.424	-0.0884148	0.251421	-0.351661	0.725093	1	ENSG00000225210.10
6.57631	0.427556	1.06759	0.400489	0.688796	1	ENSG00000225213.2
3.5199	-0.31015	1.50607	-0.205933	0.836843	1	ENSG00000225214.1
12.0298	-0.046348	0.825933	-0.056116	0.955249	1	ENSG00000225215.1
32.6241	0.144595	0.486208	0.297393	0.766166	1	ENSG00000225216.6
9.18611	-0.177997	0.893606	-0.19919	0.842114	1	ENSG00000225217.1
34.6017	0.411258	0.463955	0.886418	0.375392	1	ENSG00000225218.1
1.60631	1.4254	2.27196	0.627387	0.530406	1	ENSG00000225222.2
8.37365	0.783693	1.03851	0.754633	0.450469	1	ENSG00000225224.1
51.2422	0.312589	0.387145	0.80742	0.419424	1	ENSG00000225230.1
41.4689	0.0880897	0.443151	0.19878	0.842435	1	ENSG00000225234.1
0.652757	2.54743	3.77702	0.674455	0.500022	1	ENSG00000225235.1
0.360685	2.53793	6.1157	0.414986	0.678152	1	ENSG00000225236.1
0.367311	1.5444	5.6553	0.273089	0.784785	1	ENSG00000225239.1
0.54899	2.54742	4.02891	0.632286	0.5272	1	ENSG00000225244.3
1.44304	-0.892737	2.82057	-0.316509	0.751616	1	ENSG00000225246.1
0.136098	1.54423	7.06592	0.218546	0.827004	1	ENSG00000225251.1
2.45311	0.104894	1.71369	0.0612094	0.951192	1	ENSG00000225254.2
1.80171	1.10167	2.27586	0.484066	0.628339	1	ENSG00000225255.6
4.3241	0.982452	1.41521	0.694211	0.48755	1	ENSG00000225259.4
0.537186	-1.89759	4.22901	-0.448707	0.653643	1	ENSG00000225263.1
12.5364	1.69029	0.931988	1.81364	0.0697335	1	ENSG00000225264.3
18.3607	1.52052	0.756065	2.0111	0.044315	1	ENSG00000225265.1
0.123328	0	7.06628	0	1	1	ENSG00000225267.1
9.80632	0.10556	0.921216	0.114587	0.908772	1	ENSG00000225269.2
0.821191	-0.891797	3.17177	-0.281167	0.778583	1	ENSG00000225271.1
2.79423	0.518249	1.56119	0.331957	0.739922	1	ENSG00000225272.2
0.244875	1.55526	7.06536	0.220125	0.825774	1	ENSG00000225275.4
0.0678031	0	7.06628	0	1	1	ENSG00000225279.1
1.53895	4.35364	2.80682	1.55109	0.120879	1	ENSG00000225282.1
1.05816	1.0967	2.95635	0.370965	0.710664	1	ENSG00000225284.1
15.8861	0.770025	0.749104	1.02793	0.303983	1	ENSG00000225285.1
0.0643446	0	7.06628	0	1	1	ENSG00000225287.1
0.0678031	0	7.06628	0	1	1	ENSG00000225292.2
0.0616642	0	7.06628	0	1	1	ENSG00000225293.1
0.154621	0	7.06628	0	1	1	ENSG00000225294.1
0.145085	0	7.06628	0	1	1	ENSG00000225295.1
2.29252	1.42803	2.10157	0.679504	0.496818	1	ENSG00000225297.1
13.8677	-0.479522	0.783602	-0.611946	0.540574	1	ENSG00000225300.1
1.69549	3.12563	2.96699	1.05347	0.292126	1	ENSG00000225303.2
2.00097	1.10175	2.23422	0.493126	0.621924	1	ENSG00000225311.1
59.4739	0.184268	0.369505	0.498688	0.617999	1	ENSG00000225313.5
0.131171	1.54419	7.06592	0.218541	0.827008	1	ENSG00000225314.1
1.02655	-3.33775	3.02301	-1.10411	0.269544	1	ENSG00000225315.2
0.281324	1.54423	6.72874	0.229498	0.818482	1	ENSG00000225316.2
0.584535	-2.33771	4.36024	-0.536143	0.59186	1	ENSG00000225321.2
0.643414	0	4.36568	0	1	1	ENSG00000225323.1
0.995792	3.13485	3.19033	0.982609	0.3258	1	ENSG00000225327.3
0.137077	1.5553	7.06536	0.220131	0.825769	1	ENSG00000225328.1
0.0878006	0	7.06628	0	1	1	ENSG00000225329.3
0.750334	0	3.84723	0	1	1	ENSG00000225330.1
1.96623	0.101923	1.92287	0.0530057	0.957727	1	ENSG00000225331.1
1.50779	1.69258	2.55486	0.662493	0.507655	1	ENSG00000225333.6
0.0682951	1.54427	7.06592	0.218552	0.826999	1	ENSG00000225334.1
18.9424	-0.0329459	0.65865	-0.0500203	0.960106	1	ENSG00000225335.3
0.507382	1.54475	4.47943	0.344854	0.730204	1	ENSG00000225336.2
0.75916	0	3.86605	0	1	1	ENSG00000225337.1
1.9635	0.689855	1.95139	0.35352	0.723698	1	ENSG00000225338.1
52.1556	-0.177391	0.398152	-0.445535	0.655933	1	ENSG00000225339.3
0.12722	0	7.06628	0	1	1	ENSG00000225341.1
161.805	0.144812	0.247381	0.585383	0.55829	1	ENSG00000225342.2
0.125229	0	7.06628	0	1	1	ENSG00000225344.1
34.7151	-0.0120057	0.482401	-0.0248873	0.980145	1	ENSG00000225345.3
0.19273	0	7.06628	0	1	1	ENSG00000225347.1
7.97151	-0.702466	0.91881	-0.764539	0.444546	1	ENSG00000225349.2
3.65413	-0.892512	1.36927	-0.651814	0.514521	1	ENSG00000225355.1
0.137725	1.5553	7.06536	0.220131	0.825769	1	ENSG00000225356.3
0.344589	-2.33762	5.17394	-0.451807	0.651408	1	ENSG00000225357.3
0.0807403	0	7.06628	0	1	1	ENSG00000225358.1
0.136746	1.54422	7.06592	0.218545	0.827004	1	ENSG00000225359.1
0.0878006	0	7.06628	0	1	1	ENSG00000225360.1
115.35	-0.0831896	0.295534	-0.281489	0.778336	1	ENSG00000225361.3
142.889	0.060392	0.257779	0.234278	0.814769	1	ENSG00000225362.9
7.01169	0.327647	1.06227	0.308441	0.757746	1	ENSG00000225364.1
3.59212	-0.436302	1.29629	-0.336579	0.736434	1	ENSG00000225371.1
10.6385	-0.396529	0.809492	-0.489849	0.624241	1	ENSG00000225376.5
78.0767	-0.215765	0.337831	-0.638678	0.523032	1	ENSG00000225377.5
0.135115	1.54422	7.06592	0.218545	0.827004	1	ENSG00000225378.1
0.473481	-2.33768	4.59073	-0.509217	0.6106	1	ENSG00000225380.4
1.41339	-1.89662	2.5349	-0.748204	0.454337	1	ENSG00000225385.3
0.0643446	0	7.06628	0	1	1	ENSG00000225386.1
1.75756	-0.895123	2.07223	-0.431962	0.665769	1	ENSG00000225391.5
0.319041	0	5.9324	0	1	1	ENSG00000225392.1
3.70037	-2.70569	1.66308	-1.62692	0.103755	1	ENSG00000225393.1
0.0643446	0	7.06628	0	1	1	ENSG00000225394.1
0.137569	2.54736	6.99227	0.364311	0.715626	1	ENSG00000225396.5
1.3247	-2.33782	2.8836	-0.81073	0.417521	1	ENSG00000225398.3
7.56699	0.193546	1.04394	0.1854	0.852915	1	ENSG00000225399.4
0.767629	0	3.80304	0	1	1	ENSG00000225400.1
80.2191	0.0967977	0.31256	0.309693	0.756795	1	ENSG00000225401.2
1.68657	-0.480045	2.02579	-0.236966	0.812683	1	ENSG00000225402.1
0.806243	3.12441	3.47622	0.898795	0.368762	1	ENSG00000225405.3
0.408655	1.54465	4.74481	0.325545	0.744769	1	ENSG00000225406.1
0.355303	1.54447	5.30328	0.29123	0.770876	1	ENSG00000225407.3
1.42948	-0.47636	2.26564	-0.210254	0.833469	1	ENSG00000225408.1
3.80549	1.56615	1.52427	1.02748	0.304194	1	ENSG00000225411.3
0.461433	0	5.64732	0	1	1	ENSG00000225413.2
0.277657	-0.897887	6.0798	-0.147684	0.882592	1	ENSG00000225415.2
0.205864	3.12903	6.96754	0.449087	0.653369	1	ENSG00000225416.1
0.0668201	0	7.06628	0	1	1	ENSG00000225417.1
0.322682	-3.33738	5.62267	-0.593559	0.552807	1	ENSG00000225418.1
22.554	-0.672884	0.583193	-1.15379	0.248585	1	ENSG00000225419.1
2.69596	0.685212	2.11268	0.324333	0.745686	1	ENSG00000225420.1
4.74929	-0.158144	1.24108	-0.127425	0.898604	1	ENSG00000225422.4
9.1838	0.274811	0.946136	0.290456	0.771467	1	ENSG00000225423.1
0.0643446	0	7.06628	0	1	1	ENSG00000225427.1
0.130679	0	7.06628	0	1	1	ENSG00000225428.1
0.06396	-2.33728	6.91766	-0.337872	0.73546	1	ENSG00000225431.1
39.6501	-0.491671	0.456233	-1.07767	0.281179	1	ENSG00000225434.2
172.716	0.165213	0.238783	0.691894	0.489004	1	ENSG00000225439.2
48.6516	-0.13864	0.39535	-0.350676	0.725832	1	ENSG00000225442.2
1.13757	-1.89686	2.75645	-0.688155	0.491355	1	ENSG00000225446.2
7.46818	0.428886	1.06059	0.404385	0.685929	1	ENSG00000225447.1
0.453649	0	4.59038	0	1	1	ENSG00000225449.3
8.70487	1.83971	1.22355	1.50359	0.132687	1	ENSG00000225450.1
1.5967	4.13505	2.86279	1.44441	0.148624	1	ENSG00000225460.1
0.218739	1.55525	7.06536	0.220124	0.825775	1	ENSG00000225462.1
2.255	-0.890531	2.14496	-0.415174	0.678015	1	ENSG00000225463.1
2.91366	0.6919	1.72043	0.402168	0.687561	1	ENSG00000225465.8
22.8756	-0.311045	0.645663	-0.481746	0.629987	1	ENSG00000225470.7
6.30229	1.42458	1.40516	1.01382	0.310667	1	ENSG00000225472.1
0.0643446	0	7.06628	0	1	1	ENSG00000225473.1
0.0628755	0	7.06628	0	1	1	ENSG00000225475.1
0.149465	0	7.06628	0	1	1	ENSG00000225476.1
0.0878006	0	7.06628	0	1	1	ENSG00000225479.1
0.0628755	0	7.06628	0	1	1	ENSG00000225480.1
0.230205	0	7.06628	0	1	1	ENSG00000225483.1
91.1689	0.173802	0.306705	0.566673	0.570936	1	ENSG00000225484.6
0.216105	-2.33737	6.91765	-0.337886	0.735449	1	ENSG00000225486.1
8.5793	0.520645	0.993294	0.52416	0.600167	1	ENSG00000225489.6
0.352937	2.53791	6.1695	0.411364	0.680805	1	ENSG00000225492.6
5.36525	0.205854	1.17266	0.175544	0.860652	1	ENSG00000225493.1
1.18246	3.13968	3.16428	0.992225	0.321088	1	ENSG00000225496.1
0.834658	3.135	3.35446	0.934577	0.350006	1	ENSG00000225497.5
0.716429	-0.902335	3.13276	-0.288032	0.773323	1	ENSG00000225498.1
41.9435	-0.135125	0.414959	-0.325634	0.744701	1	ENSG00000225499.1
0.524856	-2.3377	4.4719	-0.522752	0.601147	1	ENSG00000225502.2
2.32797	1.43095	2.26269	0.632411	0.527118	1	ENSG00000225505.1
3.76506	0.104878	1.50501	0.0696855	0.944444	1	ENSG00000225506.2
1.54226	-0.153498	2.19718	-0.0698611	0.944304	1	ENSG00000225507.1
0.136254	0	7.06628	0	1	1	ENSG00000225509.1
27.7992	-0.166412	0.538475	-0.309044	0.757288	1	ENSG00000225511.7
18.8901	-0.290711	0.629291	-0.461966	0.644106	1	ENSG00000225513.1
0.145402	0	7.06628	0	1	1	ENSG00000225514.1
59.4067	-0.0714189	0.437322	-0.16331	0.870275	1	ENSG00000225518.2
0.0643446	0	7.06628	0	1	1	ENSG00000225520.1
1.2903	-1.47335	2.7415	-0.537425	0.590974	1	ENSG00000225521.1
78.6219	-0.606543	0.360594	-1.68207	0.0925558	1	ENSG00000225526.4
1.27518	1.10129	2.49019	0.442252	0.658307	1	ENSG00000225527.1
0.729173	3.86755	3.73948	1.03425	0.301019	1	ENSG00000225528.3
0.59771	-1.90326	3.94755	-0.482137	0.629709	1	ENSG00000225530.1
0.419502	0.113859	4.74018	0.02402	0.980837	1	ENSG00000225531.1
0.728041	0.425135	3.12309	0.136127	0.891721	1	ENSG00000225532.1
46.3436	0.554194	0.434853	1.27444	0.202508	1	ENSG00000225533.1
0.0616642	0	7.06628	0	1	1	ENSG00000225535.6
2.49426	0.690699	1.6768	0.411915	0.680402	1	ENSG00000225536.2
3.39822	0.108401	1.56946	0.0690692	0.944935	1	ENSG00000225544.1
0.06396	-2.33728	6.91766	-0.337872	0.73546	1	ENSG00000225546.5
0.588941	2.55534	3.98778	0.640793	0.521657	1	ENSG00000225548.6
0.53878	-2.33773	4.18641	-0.55841	0.576564	1	ENSG00000225549.3
0.423871	-3.92237	5.01087	-0.782771	0.433762	1	ENSG00000225551.1
11.1942	-0.0332277	0.866217	-0.0383595	0.969401	1	ENSG00000225554.1
3.63774	0.106493	1.44193	0.0738543	0.941126	1	ENSG00000225555.1
1.85475	1.54612	2.95767	0.522749	0.601149	1	ENSG00000225556.1
2.89579	0.519934	1.57977	0.329121	0.742064	1	ENSG00000225558.1
0.0616642	0	7.06628	0	1	1	ENSG00000225559.1
0.0888617	0	7.06628	0	1	1	ENSG00000225560.6
0.0678031	0	7.06628	0	1	1	ENSG00000225561.1
2.3563	0.104901	1.78368	0.0588119	0.953102	1	ENSG00000225563.1
0.371151	-2.33759	5.45354	-0.428637	0.668187	1	ENSG00000225564.6
4.22006	-0.306293	1.41981	-0.215729	0.829199	1	ENSG00000225568.1
3.09268	-0.482789	1.72075	-0.280569	0.779041	1	ENSG00000225572.1
0.418258	0	5.85481	0	1	1	ENSG00000225573.4
0.233348	1.54419	7.06592	0.218541	0.827008	1	ENSG00000225574.1
17.7754	0.068198	0.650369	0.10486	0.916487	1	ENSG00000225578.1
0.584117	-0.89741	3.64013	-0.246532	0.80527	1	ENSG00000225580.2
0.12722	0	7.06628	0	1	1	ENSG00000225581.3
0.19404	0	7.06628	0	1	1	ENSG00000225585.1
0.0643446	0	7.06628	0	1	1	ENSG00000225588.2
2.24045	1.43422	2.40581	0.596148	0.551077	1	ENSG00000225591.2
11.4981	-1.04788	0.799026	-1.31145	0.189706	1	ENSG00000225595.2
3.86638	0.977336	1.53711	0.635826	0.52489	1	ENSG00000225602.5
0.735797	-0.887755	3.11521	-0.284974	0.775664	1	ENSG00000225603.3
2.0405	-0.896925	1.93755	-0.462917	0.643424	1	ENSG00000225606.1
7.51186	1.10419	1.08888	1.01406	0.310552	1	ENSG00000225610.1
4.14198	0.686205	1.60004	0.428868	0.66802	1	ENSG00000225611.1
0.0628755	0	7.06628	0	1	1	ENSG00000225612.1
1143.23	0.111663	0.181811	0.614171	0.539102	1	ENSG00000225614.2
1.10512	0.692067	2.57792	0.26846	0.788345	1	ENSG00000225616.2
0.0878006	0	7.06628	0	1	1	ENSG00000225619.1
0.58799	-2.33773	4.29518	-0.544268	0.586257	1	ENSG00000225620.1
0.199953	1.55522	7.06536	0.220119	0.825778	1	ENSG00000225625.4
1.82688	1.90663	2.29139	0.832086	0.405361	1	ENSG00000225626.2
44698.9	-0.373048	0.271562	-1.37372	0.16953	1	ENSG00000225630.1
4.62895	0.589319	1.23358	0.477732	0.632841	1	ENSG00000225632.1
0.731405	-2.48217	3.20053	-0.775552	0.438014	1	ENSG00000225636.1
0.274294	0	6.82777	0	1	1	ENSG00000225637.1
0.480766	-0.897678	4.31306	-0.20813	0.835128	1	ENSG00000225639.1
0.802517	3.53859	3.74807	0.944111	0.345113	1	ENSG00000225640.1
1.62932	0.687301	2.12745	0.323063	0.746647	1	ENSG00000225643.1
1.06834	-2.3378	3.10834	-0.752104	0.451988	1	ENSG00000225644.1
106.45	0.0975501	0.294296	0.331469	0.74029	1	ENSG00000225648.5
2.26536	0.422729	1.98057	0.213438	0.830986	1	ENSG00000225650.2
1.95774	-0.89039	2.1787	-0.40868	0.682774	1	ENSG00000225652.1
7.14679	0.518304	1.07042	0.484205	0.628241	1	ENSG00000225655.5
2.78898	-0.901191	1.82089	-0.494917	0.620659	1	ENSG00000225656.1
0.195125	-2.33737	6.91765	-0.337885	0.73545	1	ENSG00000225657.2
4.80653	1.10598	1.34321	0.823388	0.410287	1	ENSG00000225658.1
119.621	-0.176241	0.277005	-0.636236	0.524622	1	ENSG00000225663.7
0.155682	0	7.06628	0	1	1	ENSG00000225671.2
0.691008	-2.33774	3.75903	-0.621899	0.534009	1	ENSG00000225673.3
1.81983	0.112813	2.1263	0.0530562	0.957687	1	ENSG00000225674.1
9.61384	-0.789054	0.966906	-0.816061	0.414466	1	ENSG00000225675.2
2.96622	0.521605	1.55407	0.335638	0.737144	1	ENSG00000225676.1
2.14943	-1.89368	2.2726	-0.833263	0.404696	1	ENSG00000225678.2
4.20202	-1.5463	1.34876	-1.14646	0.251605	1	ENSG00000225680.1
4.91478	-1.04502	1.23612	-0.845398	0.397888	1	ENSG00000225681.2
0.688156	0.112369	3.37144	0.0333297	0.973412	1	ENSG00000225683.5
0.98867	0.104892	2.80063	0.0374529	0.970124	1	ENSG00000225684.3
0.208535	0	7.06628	0	1	1	ENSG00000225685.1
24.769	-0.148865	0.595509	-0.249979	0.802604	1	ENSG00000225693.1
13.6856	0.371226	0.805386	0.46093	0.644849	1	ENSG00000225695.1
132.976	-0.0768526	0.249527	-0.307993	0.758088	1	ENSG00000225697.12
15.5065	-0.479618	0.734256	-0.653203	0.513626	1	ENSG00000225703.1
0.0678031	0	7.06628	0	1	1	ENSG00000225705.2
0.253024	0	7.06628	0	1	1	ENSG00000225706.1
0.216167	0	7.06628	0	1	1	ENSG00000225710.1
4.38595	-0.0887869	1.22855	-0.0722697	0.942387	1	ENSG00000225711.1
0.775712	2.53952	3.93954	0.644622	0.519172	1	ENSG00000225712.1
2.8116	0.689838	1.68599	0.409159	0.682423	1	ENSG00000225715.1
0.128484	0	7.06628	0	1	1	ENSG00000225718.1
7.93448	-0.242584	1.021	-0.237595	0.812195	1	ENSG00000225721.5
0.329906	1.55402	5.4193	0.286757	0.774298	1	ENSG00000225724.1
73.011	0.186542	0.39148	0.476504	0.633715	1	ENSG00000225725.4
2.85803	1.27716	1.67506	0.762456	0.445788	1	ENSG00000225726.1
11.8639	-0.217709	0.866816	-0.251159	0.801691	1	ENSG00000225727.3
0.807062	2.55463	3.54827	0.719964	0.471547	1	ENSG00000225728.2
2.01789	4.13236	2.86486	1.44243	0.14918	1	ENSG00000225731.1
303.471	0.0416828	0.225136	0.185144	0.853116	1	ENSG00000225733.5
0.202508	0.114884	6.84153	0.0167921	0.986602	1	ENSG00000225739.1
0.329524	1.55482	6.32379	0.245869	0.805784	1	ENSG00000225740.1
0.350338	1.54438	5.75345	0.268426	0.788371	1	ENSG00000225742.5
0.730602	0.698407	3.58692	0.194709	0.84562	1	ENSG00000225744.1
10.2093	0.58931	0.880299	0.669443	0.503213	1	ENSG00000225746.11
15.7217	0.105309	0.727885	0.144678	0.884965	1	ENSG00000225750.1
3.59921	-0.213624	1.48752	-0.14361	0.885808	1	ENSG00000225751.2
0.933028	2.54024	3.53029	0.719557	0.471798	1	ENSG00000225752.1
3.04513	0.100448	1.72177	0.0583397	0.953478	1	ENSG00000225755.2
0.192829	0	7.06628	0	1	1	ENSG00000225756.1
0.0628755	0	7.06628	0	1	1	ENSG00000225759.1
1.53385	2.27575	2.33537	0.974469	0.329824	1	ENSG00000225760.2
4.046	0.914794	1.60777	0.568983	0.569368	1	ENSG00000225761.1
7.39269	-0.195128	1.03326	-0.188848	0.850212	1	ENSG00000225762.1
2.63733	0.104873	1.82738	0.0573898	0.954235	1	ENSG00000225764.1
0.0678031	0	7.06628	0	1	1	ENSG00000225765.1
98.2275	-0.167637	0.297421	-0.563636	0.573002	1	ENSG00000225766.10
2.67793	-0.893847	1.6679	-0.535911	0.59202	1	ENSG00000225767.1
3.90469	0.841854	1.51414	0.555995	0.578214	1	ENSG00000225769.1
0.660398	0	3.91824	0	1	1	ENSG00000225770.1
1.87647	-1.48006	2.04568	-0.723508	0.469368	1	ENSG00000225774.2
0.132796	0	7.06628	0	1	1	ENSG00000225777.1
48.8203	-0.397345	0.400608	-0.991855	0.321268	1	ENSG00000225778.5
1.77629	-2.47763	2.57309	-0.962902	0.335596	1	ENSG00000225779.1
0.390871	-0.889081	4.59782	-0.19337	0.846669	1	ENSG00000225781.1
146.247	0.132483	0.269756	0.491122	0.62334	1	ENSG00000225783.7
0.068451	0	7.06628	0	1	1	ENSG00000225790.1
136.84	0.231603	0.256035	0.904578	0.365689	1	ENSG00000225791.6
38.2713	0.282832	0.504366	0.560766	0.574957	1	ENSG00000225792.1
13.4228	0.0442396	0.785478	0.0563218	0.955085	1	ENSG00000225793.2
0.136098	1.54423	7.06592	0.218546	0.827004	1	ENSG00000225795.1
1.24334	-0.897219	2.20609	-0.406701	0.684227	1	ENSG00000225796.2
0.0668201	0	7.06628	0	1	1	ENSG00000225797.2
3.74556	0.102688	1.64557	0.0624028	0.950242	1	ENSG00000225798.1
0.0682951	1.54427	7.06592	0.218552	0.826999	1	ENSG00000225803.1
0.404512	1.54455	5.08183	0.303937	0.761176	1	ENSG00000225805.4
0.655871	-3.33768	3.75062	-0.889901	0.373519	1	ENSG00000225806.7
60.6265	-0.0875324	0.387237	-0.226044	0.821168	1	ENSG00000225808.1
1205.28	0.861576	0.439591	1.95995	0.0500016	1	ENSG00000225813.1
0.0668201	0	7.06628	0	1	1	ENSG00000225814.1
18.0724	-0.465341	0.66698	-0.697684	0.485375	1	ENSG00000225822.4
119.004	-0.0302316	0.270225	-0.111876	0.910922	1	ENSG00000225828.1
81.057	-0.172435	0.331839	-0.519635	0.603318	1	ENSG00000225830.12
2.41678	-0.89386	1.65185	-0.541126	0.588421	1	ENSG00000225831.1
1.19242	0.687567	2.64054	0.260389	0.794564	1	ENSG00000225832.1
0.0643446	0	7.06628	0	1	1	ENSG00000225833.1
2.95652	-0.309319	1.50745	-0.205193	0.837421	1	ENSG00000225836.1
1.51803	0.109948	2.48682	0.0442122	0.964735	1	ENSG00000225839.2
28.2149	1.11872	0.672511	1.66349	0.0962144	1	ENSG00000225840.2
4.58502	0.0265846	1.23717	0.0214883	0.982856	1	ENSG00000225850.3
0.136902	0	7.06628	0	1	1	ENSG00000225851.1
0.151761	-2.33733	6.91765	-0.337879	0.735454	1	ENSG00000225854.2
246.094	-0.0424963	0.215185	-0.197487	0.843446	1	ENSG00000225855.6
7.92836	-0.107705	0.992553	-0.108513	0.913588	1	ENSG00000225857.5
0.428162	0.0962243	4.67727	0.0205727	0.983586	1	ENSG00000225858.1
1.73535	-0.316627	2.30174	-0.13756	0.890588	1	ENSG00000225864.1
0.467116	2.54739	4.47397	0.56938	0.569098	1	ENSG00000225867.1
0.855614	1.55086	3.54089	0.437986	0.661396	1	ENSG00000225869.4
5.64224	-0.0884392	1.24913	-0.0708008	0.943556	1	ENSG00000225871.2
109.814	0.359605	0.311737	1.15355	0.248683	1	ENSG00000225872.3
0.277267	-3.33718	6.55134	-0.50939	0.610479	1	ENSG00000225873.4
1.58607	-1.48545	2.28159	-0.651058	0.515009	1	ENSG00000225877.1
0.0682951	1.54427	7.06592	0.218552	0.826999	1	ENSG00000225878.1
0.0626143	0	7.06628	0	1	1	ENSG00000225879.1
126.363	-0.0644541	0.277731	-0.232074	0.816481	1	ENSG00000225880.5
1.58535	0.109941	2.48503	0.0442411	0.964712	1	ENSG00000225883.2
0.218133	0	7.06628	0	1	1	ENSG00000225884.2
0.358165	-0.888407	5.09145	-0.17449	0.861481	1	ENSG00000225885.7
1.73633	-0.312089	2.11279	-0.147714	0.882568	1	ENSG00000225886.3
1.47033	-0.312221	2.23479	-0.139709	0.88889	1	ENSG00000225889.7
8.30092	-0.310842	0.90998	-0.341592	0.732658	1	ENSG00000225891.1
1.21242	0.0970369	2.5916	0.0374429	0.970132	1	ENSG00000225893.1
1.42368	0.108445	2.23947	0.0484247	0.961378	1	ENSG00000225896.1
0.136254	0	7.06628	0	1	1	ENSG00000225898.1
5.40107	-1.54637	1.26171	-1.22561	0.220345	1	ENSG00000225899.7
2.61328	-0.0534198	1.81828	-0.0293793	0.976562	1	ENSG00000225900.1
0.407509	1.54465	4.74628	0.325443	0.744845	1	ENSG00000225901.1
2.15817	-2.89039	1.9797	-1.46001	0.144287	1	ENSG00000225903.1
0.823082	-2.33778	3.27757	-0.713268	0.47568	1	ENSG00000225905.1
0.06396	-2.33728	6.91766	-0.337872	0.73546	1	ENSG00000225906.1
2.93884	-1.3817	1.54048	-0.896929	0.369757	1	ENSG00000225907.1
0.556279	2.54743	3.80176	0.670067	0.502815	1	ENSG00000225912.1
13.7796	-1.00155	0.720276	-1.39051	0.164375	1	ENSG00000225913.2
6.72419	0.692921	1.21386	0.570839	0.568109	1	ENSG00000225914.2
0.13264	1.54423	7.06592	0.218546	0.827004	1	ENSG00000225916.1
12.6673	-1.36735	0.866914	-1.57727	0.114734	1	ENSG00000225920.2
206.401	-0.181051	0.234038	-0.773598	0.439169	1	ENSG00000225921.6
3.88181	-1.37746	1.39838	-0.985043	0.324603	1	ENSG00000225922.1
0.300029	2.55683	6.99178	0.365691	0.714596	1	ENSG00000225923.1
0.161481	0	7.06628	0	1	1	ENSG00000225925.1
3.61464	-0.308301	1.44639	-0.213153	0.831208	1	ENSG00000225928.2
1.76476	0.687835	2.37602	0.28949	0.772207	1	ENSG00000225929.1
15.3612	-0.346332	0.758718	-0.45647	0.648052	1	ENSG00000225930.4
0.406671	0	5.47803	0	1	1	ENSG00000225931.3
0.959827	-3.33774	3.23755	-1.03095	0.302566	1	ENSG00000225932.3
4.45731	0.518367	1.46455	0.353943	0.723382	1	ENSG00000225933.1
1.48772	-1.89506	2.30345	-0.822705	0.410676	1	ENSG00000225934.2
1.80875	3.54403	2.77415	1.27752	0.201419	1	ENSG00000225935.1
0.133234	-0.88665	6.9167	-0.12819	0.897999	1	ENSG00000225936.1
1.62581	-0.47641	2.23549	-0.213113	0.831239	1	ENSG00000225937.2
0.289076	-2.33752	5.98548	-0.390532	0.696143	1	ENSG00000225938.1
0.145402	0	7.06628	0	1	1	ENSG00000225940.6
115.03	-0.113483	0.29271	-0.387697	0.69824	1	ENSG00000225945.1
0.132148	0	7.06628	0	1	1	ENSG00000225948.2
0.0668201	0	7.06628	0	1	1	ENSG00000225949.1
11.2358	0.0420344	0.879204	0.0478096	0.961868	1	ENSG00000225950.8
1.68108	-3.21846	2.35587	-1.36614	0.171894	1	ENSG00000225951.1
4.56728	-0.115193	1.24082	-0.0928369	0.926033	1	ENSG00000225952.1
56.2089	-0.0558519	0.381226	-0.146506	0.883522	1	ENSG00000225953.2
0.405864	1.54456	5.0417	0.306357	0.759333	1	ENSG00000225956.1
0.0626143	0	7.06628	0	1	1	ENSG00000225959.1
6.24744	0.105786	1.07284	0.0986042	0.921453	1	ENSG00000225963.7
0.0643446	0	7.06628	0	1	1	ENSG00000225964.5
0.370926	0	5.23291	0	1	1	ENSG00000225968.7
105.556	-0.0927633	0.278592	-0.332972	0.739155	1	ENSG00000225969.2
22155.2	-0.353853	0.351759	-1.00595	0.314438	1	ENSG00000225972.1
36.7148	0.569797	0.497365	1.14563	0.251947	1	ENSG00000225973.3
81.2348	0.0473807	0.340004	0.139353	0.889171	1	ENSG00000225975.6
4.6041	0.564894	1.2766	0.4425	0.658127	1	ENSG00000225976.5
23.058	-0.468141	0.577261	-0.81097	0.417383	1	ENSG00000225978.3
2.38918	0.423108	1.82781	0.231484	0.816939	1	ENSG00000225979.1
43.6276	0.217991	0.431396	0.505316	0.613337	1	ENSG00000225981.1
0.0878006	0	7.06628	0	1	1	ENSG00000225982.1
0.068451	0	7.06628	0	1	1	ENSG00000225984.1
0.220625	-2.33737	6.91765	-0.337885	0.73545	1	ENSG00000225986.1
5.86692	-1.11916	1.26999	-0.881233	0.378191	1	ENSG00000225988.1
0.356258	0	5.29777	0	1	1	ENSG00000225992.1
0.0643446	0	7.06628	0	1	1	ENSG00000225997.1
1.06346	-3.33775	2.93787	-1.13611	0.255909	1	ENSG00000226002.1
0.197271	0	7.06628	0	1	1	ENSG00000226005.4
87.4608	0.0172888	0.32025	0.0539854	0.956947	1	ENSG00000226007.2
0.194898	-0.886694	6.9167	-0.128196	0.897994	1	ENSG00000226008.1
8.09117	0.386915	1.03001	0.375643	0.707182	1	ENSG00000226009.1
0.935774	-1.47998	2.901	-0.510163	0.609938	1	ENSG00000226010.1
1.80272	-2.33783	2.67155	-0.875083	0.381529	1	ENSG00000226011.1
0.0682951	1.54427	7.06592	0.218552	0.826999	1	ENSG00000226012.1
0.323021	0	6.42546	0	1	1	ENSG00000226014.1
3.87904	0.109794	1.73274	0.0633644	0.949476	1	ENSG00000226015.2
0.0678031	0	7.06628	0	1	1	ENSG00000226016.1
6.46715	1.49892	1.1488	1.30477	0.191972	1	ENSG00000226017.2
0.0628755	0	7.06628	0	1	1	ENSG00000226020.4
0.0668201	0	7.06628	0	1	1	ENSG00000226023.6
51.1957	-0.187687	0.404249	-0.464286	0.642443	1	ENSG00000226026.5
0.06396	-2.33728	6.91766	-0.337872	0.73546	1	ENSG00000226028.2
93.1685	-0.0459806	0.342789	-0.134137	0.893294	1	ENSG00000226029.1
0.125751	0	7.06628	0	1	1	ENSG00000226034.2
0.069274	1.55535	7.06536	0.220138	0.825764	1	ENSG00000226038.5
0.0668201	0	7.06628	0	1	1	ENSG00000226040.3
4.31561	0.688109	1.56144	0.440687	0.659439	1	ENSG00000226045.1
10.2485	0.183195	0.882377	0.207615	0.83553	1	ENSG00000226048.1
11.1749	0.32878	0.819513	0.40119	0.68828	1	ENSG00000226049.3
5.74433	0.105611	1.07579	0.0981704	0.921797	1	ENSG00000226051.7
1.18907	0.689904	2.41282	0.285932	0.77493	1	ENSG00000226053.1
31.3458	0.0386963	0.513982	0.0752873	0.939986	1	ENSG00000226054.2
17.1766	0.8785	0.808168	1.08703	0.277025	1	ENSG00000226055.2
3.56823	-0.893198	1.41461	-0.631411	0.527772	1	ENSG00000226056.1
0.476235	3.14164	5.06386	0.620405	0.534991	1	ENSG00000226057.7
1.30255	-0.895098	2.34671	-0.381426	0.702887	1	ENSG00000226058.1
1.01982	-1.892	2.90562	-0.651152	0.514948	1	ENSG00000226063.1
204.291	-0.163652	0.217505	-0.752406	0.451807	1	ENSG00000226065.1
14.653	-1.12568	0.720289	-1.56282	0.118094	1	ENSG00000226067.6
0.0643446	0	7.06628	0	1	1	ENSG00000226068.1
0.363416	1.55384	5.26946	0.294876	0.768089	1	ENSG00000226072.1
0.0682951	1.54427	7.06592	0.218552	0.826999	1	ENSG00000226074.4
0.0643446	0	7.06628	0	1	1	ENSG00000226080.1
0.195509	0	7.06628	0	1	1	ENSG00000226081.2
0.218739	1.55525	7.06536	0.220124	0.825775	1	ENSG00000226083.5
8.55094	0.10756	0.995712	0.108023	0.913977	1	ENSG00000226084.5
23.9866	-0.9343	0.609547	-1.53278	0.125331	1	ENSG00000226085.3
0.74372	0	3.82863	0	1	1	ENSG00000226086.5
1.47816	1.90622	2.54212	0.749854	0.453343	1	ENSG00000226088.1
4.09673	0.102097	1.40011	0.0729204	0.941869	1	ENSG00000226091.7
0.0678031	0	7.06628	0	1	1	ENSG00000226097.5
1.48085	0.428317	2.1622	0.198093	0.842972	1	ENSG00000226098.4
0.129959	1.54422	7.06592	0.218545	0.827004	1	ENSG00000226101.1
1.52609	-0.897703	2.06943	-0.433792	0.664439	1	ENSG00000226102.3
1.46632	-1.89668	2.57997	-0.735153	0.462246	1	ENSG00000226107.1
0.0678031	0	7.06628	0	1	1	ENSG00000226108.2
0.069274	1.55535	7.06536	0.220138	0.825764	1	ENSG00000226112.1
0.0668201	0	7.06628	0	1	1	ENSG00000226114.1
0.0643446	0	7.06628	0	1	1	ENSG00000226115.1
16.7679	0.17429	0.689429	0.252803	0.800421	1	ENSG00000226121.2
0.902442	0.425205	2.64082	0.161013	0.872083	1	ENSG00000226122.1
110.056	0.245954	0.331267	0.742465	0.457806	1	ENSG00000226124.7
0.282585	-0.897862	6.02883	-0.148928	0.88161	1	ENSG00000226125.1
0.0807403	0	7.06628	0	1	1	ENSG00000226128.1
0.0682951	1.54427	7.06592	0.218552	0.826999	1	ENSG00000226131.1
1.98016	3.13425	2.71479	1.15451	0.248292	1	ENSG00000226132.1
0.171388	0	7.06628	0	1	1	ENSG00000226133.6
141.167	-0.102428	0.259592	-0.394572	0.693159	1	ENSG00000226137.5
13.8559	-0.332586	0.73249	-0.454049	0.649794	1	ENSG00000226138.4
1.06626	0.0984387	2.89366	0.0340187	0.972862	1	ENSG00000226141.1
5.59873	0.913188	1.21823	0.749604	0.453493	1	ENSG00000226144.2
0.462659	1.10031	4.45496	0.246984	0.80492	1	ENSG00000226145.7
0.485822	0.104996	4.17484	0.0251496	0.979936	1	ENSG00000226147.1
17.2761	-0.0132163	0.673366	-0.0196272	0.984341	1	ENSG00000226148.1
2.8401	-0.311904	1.97008	-0.158321	0.874204	1	ENSG00000226149.5
1.94336	-0.89985	2.18101	-0.412583	0.679912	1	ENSG00000226153.1
1.3927	0.68779	2.41721	0.284539	0.775997	1	ENSG00000226155.1
0.0825267	0	7.06628	0	1	1	ENSG00000226156.1
10.9993	0.370036	0.845982	0.437404	0.661818	1	ENSG00000226158.1
0.0825267	0	7.06628	0	1	1	ENSG00000226159.1
0.0678031	0	7.06628	0	1	1	ENSG00000226160.1
3.78253	-0.308182	1.50783	-0.204388	0.83805	1	ENSG00000226161.1
2.24923	-0.480067	1.83964	-0.260957	0.794126	1	ENSG00000226163.1
15.0203	0.061233	0.711663	0.0860421	0.931433	1	ENSG00000226164.2
5.13732	0.83795	1.4055	0.596192	0.551047	1	ENSG00000226167.1
0.14756	0	7.06628	0	1	1	ENSG00000226169.1
0.648284	-1.89738	3.54536	-0.535173	0.59253	1	ENSG00000226172.2
206.173	0.210763	0.217883	0.967318	0.333385	1	ENSG00000226174.6
44.0522	0.138032	0.436132	0.316491	0.75163	1	ENSG00000226179.6
138.747	0.045935	0.268923	0.170811	0.864373	1	ENSG00000226180.3
0.250342	0	7.06628	0	1	1	ENSG00000226181.1
0.306565	0	7.06628	0	1	1	ENSG00000226185.2
0.587407	0	4.2251	0	1	1	ENSG00000226186.1
0.0626143	0	7.06628	0	1	1	ENSG00000226188.2
0.207066	0	7.06628	0	1	1	ENSG00000226191.3
3.97529	0.275517	1.3674	0.201491	0.840315	1	ENSG00000226193.1
0.259108	1.55482	6.40753	0.242656	0.808272	1	ENSG00000226194.5
0.0678031	0	7.06628	0	1	1	ENSG00000226197.2
54.7972	-0.414956	0.376163	-1.10313	0.269972	1	ENSG00000226200.6
0.257253	-2.33751	6.2712	-0.372738	0.709344	1	ENSG00000226203.1
4.80114	-0.704046	1.34796	-0.522303	0.601459	1	ENSG00000226205.1
0.47385	-1.89759	4.16971	-0.455088	0.649046	1	ENSG00000226209.1
208.394	0.300901	0.21027	1.43102	0.152425	1	ENSG00000226210.3
1.33757	1.55026	3.32511	0.466228	0.641052	1	ENSG00000226212.2
0.269106	0	6.87922	0	1	1	ENSG00000226213.1
1.76706	0.0982738	2.09537	0.0469005	0.962593	1	ENSG00000226216.1
0.0825267	0	7.06628	0	1	1	ENSG00000226217.1
33.87	0.0870516	0.521505	0.166924	0.86743	1	ENSG00000226220.1
5.233	0.592329	1.23962	0.477832	0.63277	1	ENSG00000226221.1
0.214375	-2.33736	6.91765	-0.337883	0.735451	1	ENSG00000226229.2
1.37342	3.54378	2.91319	1.21646	0.223809	1	ENSG00000226232.8
0.130679	0	7.06628	0	1	1	ENSG00000226234.2
0.51358	2.556	4.6584	0.548686	0.583221	1	ENSG00000226235.1
0.241683	-2.33736	6.91765	-0.337883	0.735451	1	ENSG00000226237.1
0.325935	-0.897866	5.71898	-0.156997	0.875247	1	ENSG00000226239.1
1.08988	0.682968	2.64467	0.258243	0.796219	1	ENSG00000226240.2
0.223485	0	7.06628	0	1	1	ENSG00000226241.2
1.495	2.27575	2.36406	0.962648	0.335724	1	ENSG00000226243.1
1.81217	-1.89343	2.35849	-0.802814	0.422082	1	ENSG00000226245.1
0.0682951	1.54427	7.06592	0.218552	0.826999	1	ENSG00000226246.1
8.70622	-0.794363	0.942304	-0.843001	0.399228	1	ENSG00000226247.1
0.216782	-3.33708	6.84209	-0.487729	0.625742	1	ENSG00000226249.1
1.13499	-0.892449	2.92207	-0.305417	0.760049	1	ENSG00000226251.5
0.126835	-2.33736	6.91765	-0.337883	0.735451	1	ENSG00000226252.1
1.05025	3.86439	3.12748	1.23562	0.216598	1	ENSG00000226253.1
0.068451	0	7.06628	0	1	1	ENSG00000226255.1
0.218218	0	7.06628	0	1	1	ENSG00000226258.6
39.9706	-0.487288	0.476718	-1.02217	0.3067	1	ENSG00000226259.10
4.83811	1.27409	1.55139	0.821259	0.411499	1	ENSG00000226261.1
0.129696	0	7.06628	0	1	1	ENSG00000226263.1
24.4564	-0.368249	0.55049	-0.668947	0.503529	1	ENSG00000226266.6
11.516	1.16078	0.962704	1.20574	0.227916	1	ENSG00000226268.3
7.58828	0.952881	1.05415	0.903935	0.36603	1	ENSG00000226272.5
0.671307	4.1324	4.01906	1.0282	0.303855	1	ENSG00000226273.2
4.10756	-1.21927	1.45812	-0.836189	0.403049	1	ENSG00000226276.1
0.150415	0	7.06628	0	1	1	ENSG00000226279.2
0.96664	-0.307623	2.68259	-0.114674	0.908704	1	ENSG00000226281.3
5.14571	0.351624	1.15036	0.305666	0.759859	1	ENSG00000226284.1
0.0678031	0	7.06628	0	1	1	ENSG00000226285.1
0.811309	-2.33778	3.5037	-0.667232	0.504624	1	ENSG00000226286.1
220.622	-0.0774969	0.222064	-0.348984	0.727101	1	ENSG00000226287.8
28.4368	0.0255662	0.535259	0.0477642	0.961904	1	ENSG00000226288.2
0.069274	1.55535	7.06536	0.220138	0.825764	1	ENSG00000226289.1
5.7793	-1.77106	1.15131	-1.5383	0.123974	1	ENSG00000226291.1
0.0825267	0	7.06628	0	1	1	ENSG00000226292.1
0.0628755	0	7.06628	0	1	1	ENSG00000226297.1
0.0878006	0	7.06628	0	1	1	ENSG00000226302.1
2.92073	0.103076	1.64377	0.0627073	0.95	1	ENSG00000226306.6
0.996706	-3.92267	3.16169	-1.24069	0.214721	1	ENSG00000226308.1
16.6288	-1.07318	0.690218	-1.55484	0.119985	1	ENSG00000226310.1
140.295	-0.200504	0.266554	-0.752207	0.451927	1	ENSG00000226312.7
28.1862	-0.196791	0.528776	-0.372163	0.709771	1	ENSG00000226314.8
27.0029	0.135263	0.566555	0.238746	0.811303	1	ENSG00000226318.1
2.40143	-1.73866	1.94038	-0.896043	0.37023	1	ENSG00000226321.5
0.0878006	0	7.06628	0	1	1	ENSG00000226327.3
34.1583	0.407996	0.506738	0.805143	0.420737	1	ENSG00000226328.6
46.3858	-0.184767	0.441841	-0.418174	0.67582	1	ENSG00000226329.2
53.7428	-0.0978466	0.404097	-0.242136	0.808674	1	ENSG00000226330.1
124.261	0.0839385	0.289469	0.289974	0.771836	1	ENSG00000226332.2
50.334	-0.114719	0.441612	-0.259774	0.795038	1	ENSG00000226334.1
0.068451	0	7.06628	0	1	1	ENSG00000226338.1
0.136094	1.55529	7.06536	0.22013	0.82577	1	ENSG00000226339.1
0.0878006	0	7.06628	0	1	1	ENSG00000226340.1
0.626797	-1.89042	3.62543	-0.521434	0.602065	1	ENSG00000226342.1
3.95379	0.108186	1.32449	0.0816818	0.9349	1	ENSG00000226345.1
9.51157	-1.34	0.947707	-1.41394	0.157379	1	ENSG00000226348.1
4.07651	0.689115	1.473	0.46783	0.639906	1	ENSG00000226349.1
5.19131	0.241773	1.31856	0.183361	0.854515	1	ENSG00000226352.2
0.132255	-0.897775	6.91728	-0.129787	0.896735	1	ENSG00000226353.1
2.78165	0.104873	1.84585	0.0568158	0.954692	1	ENSG00000226355.1
0.145402	0	7.06628	0	1	1	ENSG00000226356.2
32.2138	-0.419461	0.491736	-0.85302	0.393648	1	ENSG00000226359.1
6.49248	-0.156826	1.0555	-0.14858	0.881885	1	ENSG00000226360.5
2.44612	0.326269	1.75217	0.186209	0.852281	1	ENSG00000226361.5
3.11158	-1.11337	1.48962	-0.747421	0.454809	1	ENSG00000226363.3
0.0643446	0	7.06628	0	1	1	ENSG00000226366.1
9.30181	0.183866	0.916441	0.200631	0.840987	1	ENSG00000226367.5
0.068451	0	7.06628	0	1	1	ENSG00000226372.3
0.170327	0	7.06628	0	1	1	ENSG00000226374.2
0.128305	-2.33732	6.91765	-0.337878	0.735455	1	ENSG00000226375.1
2.72616	0.685116	1.92861	0.355239	0.722411	1	ENSG00000226377.1
316.551	-0.11608	0.188545	-0.615659	0.53812	1	ENSG00000226380.9
7.93935	-0.105529	0.978189	-0.107882	0.914089	1	ENSG00000226383.6
12.8238	0.241335	0.817595	0.295177	0.767859	1	ENSG00000226386.1
0.0807403	0	7.06628	0	1	1	ENSG00000226389.3
0.0807403	0	7.06628	0	1	1	ENSG00000226390.1
13.0671	-0.531401	0.723457	-0.73453	0.462626	1	ENSG00000226393.1
0.432964	1.54458	4.97629	0.310388	0.756266	1	ENSG00000226394.2
9.42605	2.19413	1.30682	1.67898	0.0931552	1	ENSG00000226396.1
1.59647	3.54394	2.82481	1.25457	0.209633	1	ENSG00000226400.2
0.627187	0.692817	3.72083	0.1862	0.852288	1	ENSG00000226401.3
0.572328	0	4.27938	0	1	1	ENSG00000226403.1
0.0628755	0	7.06628	0	1	1	ENSG00000226405.1
4.9041	0.104898	1.20119	0.0873287	0.93041	1	ENSG00000226406.1
0.83923	-2.3378	3.22542	-0.724802	0.468573	1	ENSG00000226410.1
0.0643446	0	7.06628	0	1	1	ENSG00000226412.1
39.4966	-0.161621	0.482294	-0.335109	0.737543	1	ENSG00000226415.1
5.67305	-0.117501	1.16415	-0.100933	0.919603	1	ENSG00000226416.1
222.567	-0.0523933	0.219538	-0.238652	0.811375	1	ENSG00000226419.7
0.0643446	0	7.06628	0	1	1	ENSG00000226420.1
1.23307	0.104885	2.7582	0.0380265	0.969667	1	ENSG00000226421.1
0.157157	1.54422	7.06592	0.218545	0.827004	1	ENSG00000226423.1
9.59635	0.822577	0.961317	0.855677	0.392176	1	ENSG00000226425.1
0.348177	1.5445	5.31912	0.290367	0.771536	1	ENSG00000226427.1
0.195025	1.55524	7.06536	0.220122	0.825776	1	ENSG00000226428.1
0.133619	1.55531	7.06536	0.220131	0.825769	1	ENSG00000226429.2
1.0925	1.42519	2.72922	0.522198	0.601533	1	ENSG00000226430.6
0.0825267	0	7.06628	0	1	1	ENSG00000226431.1
1.52492	1.54977	3.15871	0.490632	0.623686	1	ENSG00000226432.3
1.58838	0.108382	2.20229	0.0492133	0.960749	1	ENSG00000226435.10
0.125751	0	7.06628	0	1	1	ENSG00000226436.1
3.22754	2.42678	1.99697	1.21523	0.224278	1	ENSG00000226438.1
2.15021	1.27923	1.90013	0.673232	0.5008	1	ENSG00000226440.7
0.871385	0.109111	2.85252	0.0382508	0.969488	1	ENSG00000226441.2
81.878	-0.113245	0.322011	-0.351679	0.725079	1	ENSG00000226445.1
3.92057	-0.704244	1.53918	-0.457543	0.647281	1	ENSG00000226447.1
10.9577	-1.31016	0.850318	-1.54079	0.123368	1	ENSG00000226449.1
102.179	0.24731	0.29161	0.848084	0.396391	1	ENSG00000226450.2
0.201247	0	7.06628	0	1	1	ENSG00000226453.1
0.0678031	0	7.06628	0	1	1	ENSG00000226454.2
0.470946	-0.889532	4.30413	-0.206669	0.836268	1	ENSG00000226455.1
5.31393	-0.0898024	1.20627	-0.0744466	0.940655	1	ENSG00000226457.1
16.8444	0.404826	0.714379	0.566683	0.57093	1	ENSG00000226465.2
0.0628755	0	7.06628	0	1	1	ENSG00000226466.2
0.194764	1.55522	7.06536	0.22012	0.825778	1	ENSG00000226468.2
9.98525	-0.20632	0.810904	-0.254432	0.799162	1	ENSG00000226469.1
36.4179	-0.432375	0.47902	-0.902624	0.366725	1	ENSG00000226471.6
9.20504	-0.894747	0.872985	-1.02493	0.305397	1	ENSG00000226472.8
0.132148	0	7.06628	0	1	1	ENSG00000226474.1
1.34934	-2.48161	2.50128	-0.992138	0.32113	1	ENSG00000226476.3
17.7821	-0.087094	0.665749	-0.130821	0.895917	1	ENSG00000226478.3
214.93	0.186914	0.236461	0.790464	0.429257	1	ENSG00000226479.3
0.06396	-2.33728	6.91766	-0.337872	0.73546	1	ENSG00000226482.1
0.136254	0	7.06628	0	1	1	ENSG00000226485.1
0.348998	-2.33761	5.12001	-0.456564	0.647985	1	ENSG00000226491.1
1.31165	0.696505	2.57765	0.270209	0.787	1	ENSG00000226493.1
2.14105	-1.48007	2.00189	-0.739335	0.459703	1	ENSG00000226496.2
6.80221	-0.672716	1.00527	-0.669187	0.503376	1	ENSG00000226498.2
5.92874	0.591218	1.13333	0.521664	0.601905	1	ENSG00000226499.1
0.128305	-2.33732	6.91765	-0.337878	0.735455	1	ENSG00000226500.2
10.3077	0.105913	0.825029	0.128375	0.897852	1	ENSG00000226501.2
0.19178	0	7.06628	0	1	1	ENSG00000226507.1
0.74127	-2.33777	3.42564	-0.682434	0.494965	1	ENSG00000226508.1
11.6563	0.482203	1.02653	0.46974	0.638541	1	ENSG00000226510.1
1.35281	1.10488	2.43236	0.454242	0.649654	1	ENSG00000226516.7
0.341571	0	5.77256	0	1	1	ENSG00000226519.1
27.4347	-0.0286175	0.632132	-0.0452714	0.963891	1	ENSG00000226520.1
2.01392	3.13054	2.69717	1.16068	0.245774	1	ENSG00000226521.7
1.27317	-1.48003	2.4773	-0.597437	0.550216	1	ENSG00000226523.1
0.7668	-0.887794	3.09545	-0.286806	0.774261	1	ENSG00000226525.5
2.69639	1.10192	2.15942	0.510285	0.609852	1	ENSG00000226526.1
0.0668201	0	7.06628	0	1	1	ENSG00000226527.1
0.0628755	0	7.06628	0	1	1	ENSG00000226530.1
1.14829	3.12994	3.17547	0.985664	0.324298	1	ENSG00000226533.1
1.54182	1.42861	2.21431	0.645169	0.518818	1	ENSG00000226534.1
0.964639	3.54745	3.2558	1.08958	0.275899	1	ENSG00000226535.1
0.0825267	0	7.06628	0	1	1	ENSG00000226537.2
1.21971	-0.89683	2.88044	-0.311352	0.755533	1	ENSG00000226539.1
1.34292	3.12537	3.05491	1.02306	0.306277	1	ENSG00000226543.3
2.60525	1.10209	2.09783	0.525349	0.599341	1	ENSG00000226544.4
3.40778	-0.671816	1.4299	-0.469833	0.638474	1	ENSG00000226545.1
0.069274	1.55535	7.06536	0.220138	0.825764	1	ENSG00000226547.2
0.412258	0	4.72222	0	1	1	ENSG00000226548.1
10.8726	1.27827	0.980224	1.30406	0.192214	1	ENSG00000226549.3
0.21165	1.54417	7.06592	0.218538	0.82701	1	ENSG00000226552.2
0.0628755	0	7.06628	0	1	1	ENSG00000226553.1
3.75634	1.22342	1.57455	0.776994	0.437163	1	ENSG00000226555.1
1.29429	0.692016	2.53133	0.273381	0.784561	1	ENSG00000226556.2
0.327188	0	6.41013	0	1	1	ENSG00000226557.1
32.4665	-0.215672	0.486891	-0.442957	0.657797	1	ENSG00000226562.3
11.4684	-0.138514	0.873545	-0.158565	0.874011	1	ENSG00000226564.1
0.217235	0	7.06628	0	1	1	ENSG00000226570.2
1.77368	0.687419	1.99917	0.343853	0.730957	1	ENSG00000226571.2
0.0878006	0	7.06628	0	1	1	ENSG00000226573.1
0.334388	0	6.92674	0	1	1	ENSG00000226577.1
0.683528	3.12967	3.58444	0.873128	0.382593	1	ENSG00000226578.1
0.133619	1.55531	7.06536	0.220131	0.825769	1	ENSG00000226580.1
0.339723	-2.33763	5.18676	-0.450692	0.652212	1	ENSG00000226581.1
1.36923	-0.892936	2.74893	-0.324831	0.745309	1	ENSG00000226582.1
0.200935	2.53771	6.99277	0.362905	0.716676	1	ENSG00000226599.1
0.0682951	1.54427	7.06592	0.218552	0.826999	1	ENSG00000226600.3
0.0825267	0	7.06628	0	1	1	ENSG00000226601.1
63.2377	0.181146	0.37668	0.480901	0.630587	1	ENSG00000226604.2
0.170327	0	7.06628	0	1	1	ENSG00000226605.1
19.6004	0.30926	0.66253	0.466787	0.640652	1	ENSG00000226608.3
36.3976	0.0198103	0.482223	0.0410812	0.967231	1	ENSG00000226609.1
1.5971	-0.312105	2.12832	-0.146644	0.883413	1	ENSG00000226611.2
0.0807403	0	7.06628	0	1	1	ENSG00000226616.1
4.40733	0.328201	1.58807	0.206667	0.83627	1	ENSG00000226617.1
0.06396	-2.33728	6.91766	-0.337872	0.73546	1	ENSG00000226619.1
0.137725	1.5553	7.06536	0.220131	0.825769	1	ENSG00000226620.7
5.94473	-0.515099	1.09077	-0.472236	0.636759	1	ENSG00000226621.1
0.237265	0	7.06628	0	1	1	ENSG00000226622.5
5.34478	2.6887	1.7846	1.50661	0.13191	1	ENSG00000226624.1
12.8607	-0.750996	0.758781	-0.989739	0.322302	1	ENSG00000226625.1
7.63814	0.159067	0.94487	0.168348	0.866309	1	ENSG00000226627.1
7.33599	-1.14662	1.07323	-1.06838	0.28535	1	ENSG00000226629.1
1.7896	0.101727	2.01734	0.0504266	0.959782	1	ENSG00000226631.1
4.29902	0.322802	1.54394	0.209077	0.834388	1	ENSG00000226632.1
1.1558	0.111322	2.89328	0.0384759	0.969308	1	ENSG00000226641.1
0.412322	2.55657	5.7427	0.445186	0.656185	1	ENSG00000226642.1
0.0682951	1.54427	7.06592	0.218552	0.826999	1	ENSG00000226643.2
15.62	-0.106613	0.676567	-0.157579	0.874788	1	ENSG00000226644.5
43.3313	0.53876	0.438234	1.22939	0.218927	1	ENSG00000226645.1
5.22694	-0.217048	1.21837	-0.178146	0.858608	1	ENSG00000226647.2
47.0209	0.426877	0.409886	1.04145	0.297666	1	ENSG00000226648.1
5.99106	-1.54789	1.13347	-1.36561	0.172061	1	ENSG00000226649.1
5.57605	1.10488	1.31425	0.840698	0.400517	1	ENSG00000226650.5
1.06473	3.86775	3.05911	1.26434	0.206108	1	ENSG00000226652.3
0.069274	1.55535	7.06536	0.220138	0.825764	1	ENSG00000226655.1
1.52556	-2.21143	2.27135	-0.973618	0.330246	1	ENSG00000226658.1
27.8185	-0.22653	0.519601	-0.435968	0.66286	1	ENSG00000226659.1
0.150526	0	7.06628	0	1	1	ENSG00000226665.1
6.76597	0.608623	1.11713	0.544809	0.585885	1	ENSG00000226666.1
0.131326	0	7.06628	0	1	1	ENSG00000226669.2
0.238215	0	7.06628	0	1	1	ENSG00000226670.1
0.39606	0.0959638	5.23999	0.0183137	0.985389	1	ENSG00000226671.1
0.608974	-2.33771	4.29449	-0.544351	0.5862	1	ENSG00000226673.2
47.7528	0.216111	0.450001	0.480245	0.631053	1	ENSG00000226674.9
0.225764	0	7.06628	0	1	1	ENSG00000226676.1
6.16236	-0.244744	1.1729	-0.208665	0.83471	1	ENSG00000226677.3
0.414952	-2.33762	5.2475	-0.445473	0.655978	1	ENSG00000226679.1
2.79548	-0.308578	1.88189	-0.163972	0.869753	1	ENSG00000226686.7
90.5096	-0.000212075	0.331812	-0.000639141	0.99949	1	ENSG00000226688.6
1.20833	0.687644	2.54654	0.270031	0.787137	1	ENSG00000226690.8
0.0643446	0	7.06628	0	1	1	ENSG00000226693.1
0.0807403	0	7.06628	0	1	1	ENSG00000226695.1
123.66	-0.181334	0.272308	-0.665914	0.505466	1	ENSG00000226696.5
16.1142	0.404033	0.765051	0.528113	0.597421	1	ENSG00000226699.1
9.38781	0.0486018	0.913997	0.053175	0.957592	1	ENSG00000226701.1
2.54762	-0.892946	1.56588	-0.57025	0.568508	1	ENSG00000226705.1
185.274	-0.105801	0.253055	-0.418093	0.675879	1	ENSG00000226706.1
127.397	0.157229	0.26595	0.591198	0.554388	1	ENSG00000226711.6
1.40207	0.687587	2.60891	0.263554	0.792124	1	ENSG00000226723.2
0.0628755	0	7.06628	0	1	1	ENSG00000226724.1
0.0643446	0	7.06628	0	1	1	ENSG00000226725.2
1.25464	-1.89678	2.68455	-0.706555	0.479843	1	ENSG00000226734.1
0.0643446	0	7.06628	0	1	1	ENSG00000226741.1
96.2043	-0.245553	0.3001	-0.818236	0.413222	1	ENSG00000226742.3
0.46043	-2.33769	4.70486	-0.496866	0.619283	1	ENSG00000226744.1
0.526358	0.100444	4.09307	0.0245401	0.980422	1	ENSG00000226745.2
70.4734	0.273973	0.351737	0.778912	0.436031	1	ENSG00000226746.2
0.286113	2.54734	6.08577	0.418574	0.675528	1	ENSG00000226750.1
0.367972	1.54442	5.6354	0.274057	0.784041	1	ENSG00000226751.2
359.975	-0.0923707	0.175957	-0.524962	0.59961	1	ENSG00000226752.9
0.0628755	0	7.06628	0	1	1	ENSG00000226753.1
195.572	-0.00438492	0.23143	-0.0189471	0.984883	1	ENSG00000226754.1
0.607692	0.104929	3.44396	0.0304676	0.975694	1	ENSG00000226755.2
93.0578	-0.134007	0.321108	-0.417327	0.676439	1	ENSG00000226756.1
1.87207	-1.38502	2.05362	-0.674432	0.500037	1	ENSG00000226757.2
0.769214	3.1295	3.9061	0.801183	0.423026	1	ENSG00000226758.1
0.0616642	0	7.06628	0	1	1	ENSG00000226759.7
12.7802	-0.708911	0.76222	-0.93006	0.35234	1	ENSG00000226761.3
52.2275	-0.173218	0.400605	-0.432391	0.665457	1	ENSG00000226763.4
0.195723	-3.33708	6.84209	-0.487729	0.625742	1	ENSG00000226764.2
3.69975	-0.37768	1.38247	-0.273192	0.784706	1	ENSG00000226766.1
0.069274	1.55535	7.06536	0.220138	0.825764	1	ENSG00000226767.1
3.56975	0.107123	1.66911	0.0641795	0.948827	1	ENSG00000226769.1
0.656068	1.54504	3.95537	0.390618	0.69608	1	ENSG00000226772.1
0.31317	2.54732	6.43091	0.396106	0.692027	1	ENSG00000226777.7
0.0626143	0	7.06628	0	1	1	ENSG00000226780.1
1.59841	1.91341	2.45407	0.779691	0.435573	1	ENSG00000226781.1
1.94542	-0.889507	1.96951	-0.451639	0.651529	1	ENSG00000226783.1
10.4769	-0.444128	0.793313	-0.559839	0.575589	1	ENSG00000226784.2
20.088	-0.549713	0.716149	-0.767596	0.442727	1	ENSG00000226789.1
12.7671	0.567579	0.82035	0.691874	0.489017	1	ENSG00000226790.3
0.657458	1.54503	3.95815	0.390341	0.696284	1	ENSG00000226791.6
0.533298	0.687036	3.73111	0.184137	0.853906	1	ENSG00000226792.7
6.98631	0.0486221	0.975206	0.0498583	0.960235	1	ENSG00000226797.1
13.6766	0.642043	0.797953	0.804613	0.421043	1	ENSG00000226800.5
5.18188	0.841845	1.38026	0.609916	0.541918	1	ENSG00000226801.2
81.293	-0.369577	0.327144	-1.12971	0.2586	1	ENSG00000226803.8
1.93433	-2.48159	2.4728	-1.00355	0.315594	1	ENSG00000226806.1
7.97922	1.10488	1.02919	1.07355	0.283024	1	ENSG00000226807.6
0.22537	2.54731	6.99227	0.364303	0.715631	1	ENSG00000226808.2
0.196494	1.55523	7.06536	0.22012	0.825778	1	ENSG00000226810.3
0.877665	-0.891255	3.39851	-0.262249	0.79313	1	ENSG00000226812.2
0.0668201	0	7.06628	0	1	1	ENSG00000226814.2
16.6663	-0.396156	0.743081	-0.533127	0.593946	1	ENSG00000226816.3
0.33338	-2.33757	5.66282	-0.412792	0.679759	1	ENSG00000226818.1
5.48319	2.42676	1.79248	1.35386	0.175781	1	ENSG00000226819.1
0.134623	0	7.06628	0	1	1	ENSG00000226822.2
1.72256	1.91112	2.26193	0.844907	0.398163	1	ENSG00000226823.1
67.5829	0.10432	0.350784	0.29739	0.766169	1	ENSG00000226824.6
0.145402	0	7.06628	0	1	1	ENSG00000226825.1
0.277781	1.54429	6.2311	0.247836	0.804261	1	ENSG00000226827.1
3.427	1.10734	1.47746	0.749493	0.45356	1	ENSG00000226828.1
0.0626143	0	7.06628	0	1	1	ENSG00000226829.1
0.069274	1.55535	7.06536	0.220138	0.825764	1	ENSG00000226831.1
2.55213	0.102686	1.71154	0.0599962	0.952159	1	ENSG00000226833.5
3.88348	-0.480091	1.5461	-0.310517	0.756168	1	ENSG00000226835.2
0.129696	0	7.06628	0	1	1	ENSG00000226839.1
0.217331	2.5377	6.99277	0.362904	0.716677	1	ENSG00000226840.1
5.22858	0.522847	1.4124	0.370183	0.711246	1	ENSG00000226842.1
0.0678031	0	7.06628	0	1	1	ENSG00000226845.1
0.0626143	0	7.06628	0	1	1	ENSG00000226846.1
5.48619	-0.606179	1.1624	-0.521488	0.602027	1	ENSG00000226849.1
3.44481	-0.308267	1.46407	-0.210554	0.833235	1	ENSG00000226851.1
31.2229	-0.192456	0.500094	-0.384839	0.700357	1	ENSG00000226853.2
0.0878006	0	7.06628	0	1	1	ENSG00000226854.1
0.713962	-1.89081	3.43522	-0.550418	0.582032	1	ENSG00000226855.1
8.10099	-0.427884	0.976433	-0.438211	0.661233	1	ENSG00000226856.6
0.130679	0	7.06628	0	1	1	ENSG00000226859.1
1.95436	0.425432	2.02228	0.210372	0.833377	1	ENSG00000226862.1
2.80289	-0.634167	1.55468	-0.407908	0.683341	1	ENSG00000226863.1
20.1587	-0.0910099	0.657787	-0.138358	0.889958	1	ENSG00000226864.2
0.125624	-2.33732	6.91765	-0.337878	0.735455	1	ENSG00000226868.1
0.0643446	0	7.06628	0	1	1	ENSG00000226869.6
0.0643446	0	7.06628	0	1	1	ENSG00000226870.2
0.666312	-0.89102	3.51216	-0.253695	0.799731	1	ENSG00000226872.1
3.16834	0.518271	1.54003	0.336533	0.736469	1	ENSG00000226874.1
0.12454	0	7.06628	0	1	1	ENSG00000226875.1
4.49468	0.219842	1.22223	0.17987	0.857255	1	ENSG00000226876.2
7.41427	-0.00248561	1.05301	-0.00236049	0.998117	1	ENSG00000226877.8
3.98699	-1.47795	1.4071	-1.05035	0.293557	1	ENSG00000226878.2
0.202426	0	7.06628	0	1	1	ENSG00000226881.5
0.287859	-0.897866	6.00518	-0.149515	0.881147	1	ENSG00000226883.1
3.76385	-0.159591	1.44398	-0.110521	0.911996	1	ENSG00000226885.1
0.131165	0	7.06628	0	1	1	ENSG00000226886.1
67.5592	-0.262708	0.351523	-0.747341	0.454858	1	ENSG00000226887.7
1.70827	-2.48156	2.45499	-1.01082	0.312102	1	ENSG00000226889.3
1.25285	1.54987	3.18938	0.485948	0.627004	1	ENSG00000226890.1
28.1348	-0.213672	0.553393	-0.386113	0.699413	1	ENSG00000226891.8
3.85839	-0.217038	1.3543	-0.160258	0.872678	1	ENSG00000226899.1
10.9192	0.340386	0.823146	0.413519	0.679227	1	ENSG00000226900.1
0.154621	0	7.06628	0	1	1	ENSG00000226902.1
0.225825	0	7.06628	0	1	1	ENSG00000226904.1
0.0628755	0	7.06628	0	1	1	ENSG00000226905.1
0.266024	0	7.06628	0	1	1	ENSG00000226906.1
3.5509	-0.481621	1.3426	-0.358722	0.719803	1	ENSG00000226908.1
23.8553	0.0124576	0.581977	0.0214057	0.982922	1	ENSG00000226912.1
58.0912	-0.15946	0.407995	-0.390837	0.695918	1	ENSG00000226913.1
3.62594	0.980003	1.46707	0.667999	0.504134	1	ENSG00000226917.5
0.339058	-2.3376	5.6108	-0.416625	0.676953	1	ENSG00000226919.2
0.133619	1.55531	7.06536	0.220131	0.825769	1	ENSG00000226921.6
3.41786	-0.0886602	1.50189	-0.0590324	0.952926	1	ENSG00000226925.1
0.0643446	0	7.06628	0	1	1	ENSG00000226926.7
4.45275	0.692193	1.34913	0.513066	0.607905	1	ENSG00000226928.1
0.0626143	0	7.06628	0	1	1	ENSG00000226929.3
0.0668201	0	7.06628	0	1	1	ENSG00000226933.1
1.15633	-0.888674	2.69469	-0.329788	0.74156	1	ENSG00000226937.9
64.6493	0.169983	0.354598	0.479368	0.631677	1	ENSG00000226942.2
4.5142	2.01033	1.46671	1.37064	0.170488	1	ENSG00000226943.3
37.8666	-0.421268	0.471778	-0.892937	0.371891	1	ENSG00000226944.1
7.85095	-1.15922	1.03257	-1.12266	0.26158	1	ENSG00000226945.1
0.275216	0	6.82431	0	1	1	ENSG00000226948.1
113.514	0.555745	0.283105	1.96303	0.0496426	1	ENSG00000226950.6
1.72225	-0.896542	2.65292	-0.337945	0.735405	1	ENSG00000226952.1
22.5382	-0.144925	0.638203	-0.227082	0.82036	1	ENSG00000226953.7
1.14878	-1.89229	2.78935	-0.678396	0.497521	1	ENSG00000226954.1
0.133619	1.55531	7.06536	0.220131	0.825769	1	ENSG00000226955.1
2.31816	0.428133	1.91458	0.223617	0.823056	1	ENSG00000226957.1
0.170327	0	7.06628	0	1	1	ENSG00000226960.1
14.8823	-0.765092	0.719104	-1.06395	0.287351	1	ENSG00000226963.1
80.8876	-0.301025	0.353515	-0.851521	0.39448	1	ENSG00000226964.1
0.273575	1.54425	6.28882	0.245555	0.806027	1	ENSG00000226965.1
0.069274	1.55535	7.06536	0.220138	0.825764	1	ENSG00000226967.1
0.0668201	0	7.06628	0	1	1	ENSG00000226968.1
42.2159	0.121653	0.482259	0.252256	0.800843	1	ENSG00000226969.1
7.07774	0.106784	1.07642	0.0992028	0.920977	1	ENSG00000226970.2
0.405824	-0.897719	4.52414	-0.198429	0.84271	1	ENSG00000226971.1
0.559216	-1.89744	3.71649	-0.510547	0.609668	1	ENSG00000226972.2
0.197885	0	7.06628	0	1	1	ENSG00000226973.1
15.9362	0.25358	0.73911	0.343089	0.731532	1	ENSG00000226976.3
2.11633	0.425528	1.88334	0.225944	0.821245	1	ENSG00000226977.1
0.0825267	0	7.06628	0	1	1	ENSG00000226978.1
0.995281	-0.90171	2.79538	-0.322571	0.74702	1	ENSG00000226979.8
7.07433	0.294975	1.09679	0.268943	0.787974	1	ENSG00000226981.2
5.75211	1.01414	1.25981	0.804997	0.420821	1	ENSG00000226982.4
1.31028	0.687647	2.55238	0.269414	0.787611	1	ENSG00000226984.1
0.731812	-0.890563	3.72188	-0.239278	0.81089	1	ENSG00000226985.6
0.362081	1.55427	5.70711	0.272339	0.785361	1	ENSG00000226986.4
3.49087	0.911364	1.621	0.562225	0.573963	1	ENSG00000226987.1
7.16355	-0.793351	1.02668	-0.772736	0.439679	1	ENSG00000226989.1
1.06186	-2.33781	2.99238	-0.781255	0.434653	1	ENSG00000226991.2
0.437592	1.55352	5.00683	0.310279	0.756348	1	ENSG00000227001.3
9.46434	0.34695	0.863528	0.401782	0.687844	1	ENSG00000227006.1
0.905756	-4.3377	2.99491	-1.44836	0.147517	1	ENSG00000227007.1
2.35877	-1.89511	1.89652	-0.999259	0.317669	1	ENSG00000227008.2
0.068451	0	7.06628	0	1	1	ENSG00000227009.1
0.068451	0	7.06628	0	1	1	ENSG00000227011.4
0.0628755	0	7.06628	0	1	1	ENSG00000227013.3
115.992	-0.113638	0.295567	-0.384473	0.700628	1	ENSG00000227014.6
2.26582	-0.895125	2.02182	-0.442733	0.657959	1	ENSG00000227017.1
0.583474	0.112902	3.73933	0.030193	0.975913	1	ENSG00000227018.1
1.30328	1.69254	2.48842	0.680167	0.496399	1	ENSG00000227028.6
0.365139	0	6.12891	0	1	1	ENSG00000227032.1
1.16867	3.13481	3.16353	0.990922	0.321724	1	ENSG00000227033.1
0.198147	0	7.06628	0	1	1	ENSG00000227034.1
2153.74	0.0551759	0.113294	0.487013	0.626249	1	ENSG00000227036.7
26.7879	-0.310009	0.581774	-0.532869	0.594124	1	ENSG00000227038.3
77.2473	0.397551	0.327197	1.21502	0.224359	1	ENSG00000227039.6
0.363671	-0.897834	5.09226	-0.176313	0.860048	1	ENSG00000227040.4
0.0878006	0	7.06628	0	1	1	ENSG00000227042.1
0.0678031	0	7.06628	0	1	1	ENSG00000227043.1
4.06311	2.8035	1.92835	1.45383	0.145993	1	ENSG00000227045.1
0.406069	-2.33765	4.83554	-0.483431	0.62879	1	ENSG00000227047.1
0.283564	-0.88743	6.02069	-0.147397	0.882819	1	ENSG00000227050.1
122.963	0.078453	0.271443	0.289022	0.772564	1	ENSG00000227051.6
5.15145	0.102292	1.30287	0.078513	0.93742	1	ENSG00000227053.1
0.863	-1.89138	3.17081	-0.596498	0.550843	1	ENSG00000227056.2
117.634	0.151764	0.277329	0.547234	0.584218	1	ENSG00000227057.9
0.259683	-3.9219	6.81671	-0.575337	0.565064	1	ENSG00000227059.6
60.5847	-0.310097	0.356538	-0.869745	0.38444	1	ENSG00000227060.6
0.0626143	0	7.06628	0	1	1	ENSG00000227061.1
5.73356	0.517222	1.18489	0.436514	0.662464	1	ENSG00000227063.5
1.47979	0.425346	2.17676	0.195403	0.845077	1	ENSG00000227066.1
0.0682951	1.54427	7.06592	0.218552	0.826999	1	ENSG00000227067.3
6.76337	-0.603983	1.0967	-0.550726	0.581821	1	ENSG00000227068.1
0.553454	0	4.34754	0	1	1	ENSG00000227069.1
10.6092	-0.218708	0.84348	-0.259292	0.79541	1	ENSG00000227070.1
96.8592	-0.00581602	0.300331	-0.0193654	0.98455	1	ENSG00000227071.1
0.693142	0	4.04529	0	1	1	ENSG00000227072.1
6.61467	-0.506028	1.02974	-0.491412	0.623135	1	ENSG00000227073.1
0.748168	-0.887433	3.30421	-0.268577	0.788255	1	ENSG00000227076.1
6.40157	-0.632096	1.20658	-0.523872	0.600367	1	ENSG00000227077.3
0.432	1.5445	5.26642	0.293273	0.769313	1	ENSG00000227078.1
1.78919	-0.89701	2.00572	-0.447226	0.654712	1	ENSG00000227080.2
11.0736	0.692124	0.874825	0.791157	0.428852	1	ENSG00000227081.5
8.07384	1.27481	1.12879	1.12936	0.258745	1	ENSG00000227082.2
0.12549	0	7.06628	0	1	1	ENSG00000227083.1
0.350593	0	5.75236	0	1	1	ENSG00000227087.4
0.0678031	0	7.06628	0	1	1	ENSG00000227090.1
1.20791	3.13997	3.28599	0.955562	0.339293	1	ENSG00000227091.1
0.626308	0.112504	3.45121	0.0325984	0.973995	1	ENSG00000227094.1
7.62045	0.10406	1.00868	0.103164	0.917833	1	ENSG00000227097.5
0.069274	1.55535	7.06536	0.220138	0.825764	1	ENSG00000227098.1
5.52961	0.914558	1.52229	0.600777	0.547989	1	ENSG00000227105.1
6.3225	1.51992	1.26982	1.19695	0.231325	1	ENSG00000227107.1
0.0825267	0	7.06628	0	1	1	ENSG00000227109.1
12.9914	-0.630103	0.853805	-0.737994	0.460518	1	ENSG00000227110.6
14.5728	-0.356019	0.770446	-0.462094	0.644014	1	ENSG00000227113.2
0.330894	3.12256	6.27075	0.497957	0.618514	1	ENSG00000227115.7
3.26418	-0.894017	2.39379	-0.373473	0.708797	1	ENSG00000227117.6
0.45396	-2.33767	4.68222	-0.499266	0.617592	1	ENSG00000227118.3
3.19565	0.42573	1.67861	0.25362	0.799789	1	ENSG00000227123.1
220.325	-0.0223867	0.20762	-0.107825	0.914134	1	ENSG00000227124.9
0.0878006	0	7.06628	0	1	1	ENSG00000227125.1
0.528481	-1.89762	4.34441	-0.436795	0.66226	1	ENSG00000227128.4
0.204393	2.53771	6.99277	0.362904	0.716676	1	ENSG00000227133.1
0.0643446	0	7.06628	0	1	1	ENSG00000227134.1
0.327278	-0.897853	5.26407	-0.170562	0.864568	1	ENSG00000227140.3
6.33637	-0.896636	1.2322	-0.727669	0.466816	1	ENSG00000227141.2
0.0643446	0	7.06628	0	1	1	ENSG00000227143.1
0.0678031	0	7.06628	0	1	1	ENSG00000227145.1
2.12997	-2.21277	1.9143	-1.15591	0.247717	1	ENSG00000227150.1
0.068451	0	7.06628	0	1	1	ENSG00000227151.4
0.135606	0	7.06628	0	1	1	ENSG00000227152.6
0.89567	3.12965	3.69712	0.846511	0.397268	1	ENSG00000227154.4
32.1112	0.0809789	0.545646	0.148409	0.88202	1	ENSG00000227155.7
0.0878006	0	7.06628	0	1	1	ENSG00000227158.1
114.854	-0.313123	0.280403	-1.11669	0.264128	1	ENSG00000227159.8
0.192574	1.54418	7.06592	0.218539	0.827009	1	ENSG00000227160.3
8.63676	-0.412149	0.960769	-0.428978	0.667939	1	ENSG00000227161.1
0.406442	0	5.4467	0	1	1	ENSG00000227163.2
18.6016	0.349953	0.703592	0.497381	0.618921	1	ENSG00000227165.8
0.0643446	0	7.06628	0	1	1	ENSG00000227166.1
0.125751	0	7.06628	0	1	1	ENSG00000227169.2
0.0807403	0	7.06628	0	1	1	ENSG00000227170.1
29.1156	0.0286831	0.551767	0.0519842	0.958541	1	ENSG00000227172.2
2.57155	-1.62709	1.75238	-0.928499	0.353149	1	ENSG00000227173.1
4.15588	0.913073	1.60158	0.570107	0.568605	1	ENSG00000227175.1
7.76264	-0.63208	1.01092	-0.625251	0.531806	1	ENSG00000227176.1
0.415382	0.105006	4.38507	0.0239464	0.980895	1	ENSG00000227177.1
0.0825267	0	7.06628	0	1	1	ENSG00000227181.1
4.09766	-1.77351	1.39672	-1.26977	0.204168	1	ENSG00000227183.3
0.196779	1.54418	7.06592	0.218539	0.827009	1	ENSG00000227187.1
3.10548	4.72154	2.51944	1.87404	0.0609249	1	ENSG00000227189.2
0.59814	-0.890047	3.99435	-0.222827	0.82367	1	ENSG00000227191.8
0.06396	-2.33728	6.91766	-0.337872	0.73546	1	ENSG00000227192.1
6.44603	-1.34424	1.08418	-1.23987	0.215025	1	ENSG00000227193.2
2063.97	1.92452	0.580013	3.31807	0.000906431	1	ENSG00000227195.10
5.82548	-0.0211916	1.15636	-0.0183261	0.985379	1	ENSG00000227197.1
60.7552	-0.310794	0.391418	-0.794021	0.427183	1	ENSG00000227199.1
10.1317	-0.819857	0.83756	-0.978863	0.327648	1	ENSG00000227200.1
3.69601	-1.48231	1.43841	-1.03052	0.302765	1	ENSG00000227201.2
2.87648	-0.21352	1.53563	-0.139044	0.889416	1	ENSG00000227203.3
0.0626143	0	7.06628	0	1	1	ENSG00000227204.1
0.531805	-2.33775	3.95217	-0.59151	0.554179	1	ENSG00000227205.4
0.145085	0	7.06628	0	1	1	ENSG00000227207.2
0.0678031	0	7.06628	0	1	1	ENSG00000227209.1
100.603	-0.109472	0.315318	-0.347179	0.728457	1	ENSG00000227210.1
0.774022	3.55628	3.8204	0.930864	0.351924	1	ENSG00000227211.2
2.84006	0.5182	1.60787	0.32229	0.747233	1	ENSG00000227212.3
1.36847	0.104858	2.48714	0.0421601	0.966371	1	ENSG00000227213.1
19.6222	-0.49383	0.608823	-0.811122	0.417296	1	ENSG00000227214.2
1.32924	1.10488	2.6019	0.424644	0.671097	1	ENSG00000227215.1
0.069274	1.55535	7.06536	0.220138	0.825764	1	ENSG00000227217.1
306.983	-0.0997059	0.185403	-0.53778	0.590729	1	ENSG00000227218.7
26.2253	1.80546	0.768743	2.34859	0.0188448	1	ENSG00000227220.1
5.06326	0.610542	1.23911	0.492727	0.622206	1	ENSG00000227225.1
2.34388	-1.3118	1.77996	-0.736984	0.461132	1	ENSG00000227227.1
0.465091	0	4.56653	0	1	1	ENSG00000227230.1
92.4942	0.20838	0.298828	0.697324	0.4856	1	ENSG00000227232.5
6.51187	-0.0666787	1.02899	-0.0648	0.948333	1	ENSG00000227233.1
0.55194	3.86367	4.37629	0.882864	0.37731	1	ENSG00000227234.1
4.03985	-0.041857	1.40791	-0.0297299	0.976282	1	ENSG00000227236.2
15.5486	-0.0384451	0.677818	-0.0567189	0.954769	1	ENSG00000227237.1
0.195515	1.54414	7.06592	0.218534	0.827013	1	ENSG00000227238.1
0.346001	0	5.34973	0	1	1	ENSG00000227241.1
0.337993	-2.33764	5.21506	-0.448247	0.653975	1	ENSG00000227242.4
1.18352	-3.92271	2.82064	-1.39071	0.164312	1	ENSG00000227245.1
0.0643446	0	7.06628	0	1	1	ENSG00000227249.1
14.1828	0.367173	0.729828	0.503095	0.614898	1	ENSG00000227252.1
31.7815	-0.525258	0.499224	-1.05215	0.292731	1	ENSG00000227253.3
0.0643446	0	7.06628	0	1	1	ENSG00000227254.1
26.4767	-0.310687	0.573183	-0.542037	0.587793	1	ENSG00000227256.1
1.46961	1.54604	3.0062	0.514285	0.607053	1	ENSG00000227257.1
11.3497	0.565417	0.874046	0.646896	0.517699	1	ENSG00000227258.5
0.128689	0	7.06628	0	1	1	ENSG00000227260.1
4.84645	-0.119819	1.25331	-0.0956016	0.923837	1	ENSG00000227262.3
1.77862	-0.473205	2.08307	-0.227167	0.820294	1	ENSG00000227267.3
342.584	-0.0608338	0.171261	-0.35521	0.722432	1	ENSG00000227268.3
0.068451	0	7.06628	0	1	1	ENSG00000227269.1
0.128305	-2.33732	6.91765	-0.337878	0.735455	1	ENSG00000227270.1
0.602488	1.54497	4.06791	0.379795	0.704097	1	ENSG00000227274.1
0.200862	-2.33736	6.91765	-0.337883	0.735451	1	ENSG00000227278.1
1.22634	-0.897083	3.13128	-0.286491	0.774502	1	ENSG00000227279.1
0.069274	1.55535	7.06536	0.220138	0.825764	1	ENSG00000227284.2
1.8078	-1.89642	2.38512	-0.795105	0.426553	1	ENSG00000227288.3
5.38771	0.24182	1.22486	0.197426	0.843494	1	ENSG00000227289.1
2.09916	-3.06501	1.9027	-1.61087	0.107208	1	ENSG00000227290.1
0.125229	0	7.06628	0	1	1	ENSG00000227291.1
0.0678031	0	7.06628	0	1	1	ENSG00000227292.1
6.51003	-0.0451562	1.25835	-0.0358853	0.971374	1	ENSG00000227294.1
2.20936	0.913294	1.89339	0.482359	0.629551	1	ENSG00000227295.2
0.0643446	0	7.06628	0	1	1	ENSG00000227297.1
0.711761	0.104931	3.31304	0.0316721	0.974734	1	ENSG00000227300.12
3.48975	-0.159273	1.61414	-0.0986736	0.921397	1	ENSG00000227301.1
6.19391	-0.242483	1.14619	-0.211556	0.832454	1	ENSG00000227304.3
0.270575	0	6.2984	0	1	1	ENSG00000227307.1
0.963936	-0.896939	2.98662	-0.300319	0.763934	1	ENSG00000227308.2
1.63513	1.68984	2.29432	0.736531	0.461407	1	ENSG00000227309.1
0.389224	1.55327	4.81212	0.322784	0.746859	1	ENSG00000227311.3
0.610069	-0.897522	3.82108	-0.234887	0.814296	1	ENSG00000227312.2
5.04609	0.593408	1.27078	0.466962	0.640527	1	ENSG00000227321.2
0.816706	0	3.84083	0	1	1	ENSG00000227329.2
14.2797	0.317041	0.687156	0.461382	0.644525	1	ENSG00000227331.1
1.14061	0.687502	2.72037	0.252724	0.800481	1	ENSG00000227337.1
5.7077	-0.895834	1.2019	-0.745346	0.456063	1	ENSG00000227339.1
7.15329	-0.435197	1.03646	-0.419888	0.674567	1	ENSG00000227344.2
203.704	0.115953	0.236899	0.489461	0.624516	1	ENSG00000227345.8
4.04449	1.32941	1.4226	0.934491	0.35005	1	ENSG00000227347.1
2.10838	1.10832	2.42219	0.457571	0.647261	1	ENSG00000227348.1
0.282256	-2.33751	6.03578	-0.387276	0.698552	1	ENSG00000227349.1
121.53	-0.469249	0.274024	-1.71244	0.0868158	1	ENSG00000227351.2
0.069274	1.55535	7.06536	0.220138	0.825764	1	ENSG00000227353.1
55.0311	0.198232	0.388285	0.510531	0.609679	1	ENSG00000227354.6
131.752	-0.395048	0.292881	-1.34883	0.177391	1	ENSG00000227355.2
4.83806	-1.02121	1.13613	-0.898855	0.36873	1	ENSG00000227356.2
0.12722	0	7.06628	0	1	1	ENSG00000227358.1
20.8251	0.136552	0.647214	0.210984	0.8329	1	ENSG00000227359.1
0.0616642	0	7.06628	0	1	1	ENSG00000227367.1
0.068451	0	7.06628	0	1	1	ENSG00000227368.1
11.8481	1.27356	0.897049	1.41972	0.15569	1	ENSG00000227370.1
193.4	0.0133383	0.210574	0.0633428	0.949494	1	ENSG00000227372.12
49.1804	-0.309082	0.411506	-0.751099	0.452593	1	ENSG00000227373.5
2.37009	1.11302	2.06993	0.53771	0.590777	1	ENSG00000227374.1
35.5798	0.408586	0.481905	0.847856	0.396518	1	ENSG00000227375.5
13.0285	0.221809	0.793353	0.279585	0.779796	1	ENSG00000227376.1
6.40648	-0.159301	1.16185	-0.137111	0.890943	1	ENSG00000227379.2
3.72544	-1.63587	1.36366	-1.19962	0.230285	1	ENSG00000227382.1
6.12078	-0.308702	1.28334	-0.240546	0.809907	1	ENSG00000227383.1
12.6085	1.10488	0.849756	1.30024	0.19352	1	ENSG00000227388.2
0.421531	2.53829	5.32839	0.47637	0.633811	1	ENSG00000227392.1
0.92655	-3.33771	3.49917	-0.953858	0.340156	1	ENSG00000227394.1
38.1663	0.3459	0.441868	0.782812	0.433737	1	ENSG00000227398.3
0.335299	3.12914	5.6751	0.551381	0.581373	1	ENSG00000227399.1
0.756858	0.0970023	3.69951	0.0262203	0.979082	1	ENSG00000227400.2
0.637615	-0.890531	3.74823	-0.237587	0.812201	1	ENSG00000227401.1
12.3501	0.640711	0.82702	0.774722	0.438504	1	ENSG00000227403.1
0.417693	0	5.38523	0	1	1	ENSG00000227404.1
0.213691	0	7.06628	0	1	1	ENSG00000227406.1
82.5564	0.122291	0.393826	0.31052	0.756165	1	ENSG00000227407.1
1.03611	1.54551	3.3912	0.455742	0.648575	1	ENSG00000227409.1
0.0628755	0	7.06628	0	1	1	ENSG00000227411.1
6.66386	-1.77247	1.13748	-1.55825	0.119174	1	ENSG00000227413.1
0.746323	-0.897301	3.44016	-0.260831	0.794223	1	ENSG00000227416.2
17.6682	-0.387405	0.698114	-0.554931	0.578942	1	ENSG00000227417.3
0.165053	0	7.06628	0	1	1	ENSG00000227418.6
39.9352	0.0228101	0.445927	0.0511521	0.959204	1	ENSG00000227431.5
2.36045	0.104886	1.87785	0.0558541	0.955458	1	ENSG00000227432.1
1.63018	0.104855	2.52418	0.0415402	0.966865	1	ENSG00000227433.1
1.37441	3.13461	2.94727	1.06356	0.287526	1	ENSG00000227436.1
0.211129	0	7.06628	0	1	1	ENSG00000227437.1
8.59873	0.747296	0.974152	0.767124	0.443008	1	ENSG00000227438.1
52.828	0.0589142	0.435052	0.135419	0.892281	1	ENSG00000227440.1
0.338349	0	5.84532	0	1	1	ENSG00000227447.1
0.165053	0	7.06628	0	1	1	ENSG00000227453.1
0.281903	2.55678	6.708	0.381154	0.703089	1	ENSG00000227454.2
0.389985	0	5.99876	0	1	1	ENSG00000227455.2
2.50674	0.423209	1.79159	0.23622	0.813262	1	ENSG00000227456.7
0.879711	1.10492	2.874	0.384453	0.700642	1	ENSG00000227459.1
0.272111	-3.33717	6.60443	-0.505293	0.613353	1	ENSG00000227462.1
0.0878006	0	7.06628	0	1	1	ENSG00000227463.2
3.20589	0.324484	1.5965	0.203247	0.838942	1	ENSG00000227466.1
0.940486	-0.891965	3.10977	-0.286827	0.774245	1	ENSG00000227467.3
3.15837	1.4256	2.04014	0.698774	0.484693	1	ENSG00000227470.1
120.134	0.069374	0.271678	0.255354	0.79845	1	ENSG00000227471.8
150.582	-0.236364	0.259358	-0.911341	0.362116	1	ENSG00000227473.1
1.0105	2.54741	3.44796	0.738817	0.460018	1	ENSG00000227474.1
44.1149	0.090162	0.482803	0.186747	0.851859	1	ENSG00000227477.1
0.762371	1.54501	3.98602	0.387607	0.698307	1	ENSG00000227479.1
0.816369	0	4.00858	0	1	1	ENSG00000227481.1
6.55372	-0.393016	1.05002	-0.374295	0.708185	1	ENSG00000227482.1
5.23169	-0.4771	1.29746	-0.367717	0.713084	1	ENSG00000227484.1
2.9051	0.565032	1.54191	0.366449	0.71403	1	ENSG00000227486.1
0.219927	0	7.06628	0	1	1	ENSG00000227487.3
0.0643446	0	7.06628	0	1	1	ENSG00000227488.2
0.0668201	0	7.06628	0	1	1	ENSG00000227491.1
33.1065	-0.175003	0.514053	-0.340437	0.733527	1	ENSG00000227492.1
15.4176	-0.275532	0.790427	-0.348586	0.7274	1	ENSG00000227495.1
6.49339	0.224851	1.15264	0.195075	0.845334	1	ENSG00000227496.1
0.195515	1.54414	7.06592	0.218534	0.827013	1	ENSG00000227497.1
0.0682951	1.54427	7.06592	0.218552	0.826999	1	ENSG00000227499.1
285.307	0.177172	0.192548	0.920146	0.357496	1	ENSG00000227500.9
10.176	0.644565	0.841243	0.766206	0.443554	1	ENSG00000227502.2
26.8566	-0.104144	0.522411	-0.199352	0.841987	1	ENSG00000227507.2
0.453283	-0.889396	4.39126	-0.202538	0.839496	1	ENSG00000227508.6
0.0888617	0	7.06628	0	1	1	ENSG00000227510.3
0.136902	0	7.06628	0	1	1	ENSG00000227511.1
11.5009	0.0311927	0.870802	0.0358206	0.971425	1	ENSG00000227512.1
0.684473	0.104924	3.36981	0.0311366	0.975161	1	ENSG00000227513.1
2.14029	0.100026	1.90459	0.0525185	0.958116	1	ENSG00000227516.1
0.861784	-1.89712	3.07515	-0.616918	0.537288	1	ENSG00000227517.6
254.098	0.344103	0.366667	0.938463	0.348006	1	ENSG00000227518.5
1.3476	0.104861	2.66809	0.0393019	0.96865	1	ENSG00000227519.1
0.520825	-0.890126	3.95228	-0.225219	0.821809	1	ENSG00000227521.2
4.46489	-0.480074	1.28905	-0.372424	0.709577	1	ENSG00000227523.1
0.281446	-0.897867	6.0583	-0.148204	0.882181	1	ENSG00000227525.4
17.5363	0.888571	0.764211	1.16273	0.244939	1	ENSG00000227527.2
1.77277	-0.893227	1.97231	-0.452882	0.650633	1	ENSG00000227528.5
0.668744	-3.92261	3.67939	-1.0661	0.286377	1	ENSG00000227532.1
13.6221	-0.287018	0.712522	-0.402819	0.687081	1	ENSG00000227533.5
0.0626143	0	7.06628	0	1	1	ENSG00000227534.1
0.773153	-0.897388	3.56047	-0.252042	0.801008	1	ENSG00000227535.2
41.2954	-0.0515479	0.486929	-0.105863	0.915691	1	ENSG00000227536.1
0.422045	-2.33762	5.19839	-0.449683	0.652939	1	ENSG00000227538.1
79.1552	-0.0196139	0.33569	-0.0584284	0.953407	1	ENSG00000227540.1
1.3658	-1.89508	2.19203	-0.864531	0.387296	1	ENSG00000227541.1
60.805	-0.171443	0.342969	-0.49988	0.61716	1	ENSG00000227542.1
199.959	0.071844	0.21553	0.333336	0.73888	1	ENSG00000227543.4
0.280693	1.5547	6.22874	0.249601	0.802896	1	ENSG00000227544.8
0.0628755	0	7.06628	0	1	1	ENSG00000227549.1
0.569178	-0.897717	4.36728	-0.205555	0.837138	1	ENSG00000227551.1
0.136254	0	7.06628	0	1	1	ENSG00000227555.1
6.00411	2.43039	1.78546	1.36122	0.173446	1	ENSG00000227560.1
0.133234	-0.88665	6.9167	-0.12819	0.897999	1	ENSG00000227563.1
1.09239	-0.89679	2.84772	-0.314914	0.752827	1	ENSG00000227568.1
0.463603	0.686972	4.15238	0.165441	0.868597	1	ENSG00000227573.2
1.20039	1.10853	2.53505	0.437281	0.661907	1	ENSG00000227574.2
0.476957	-3.21942	5.13405	-0.627072	0.530612	1	ENSG00000227581.2
0.828744	3.12426	3.57541	0.873817	0.382218	1	ENSG00000227582.2
1.82495	-0.476799	1.98183	-0.240585	0.809877	1	ENSG00000227583.1
0.157075	1.5553	7.06536	0.22013	0.82577	1	ENSG00000227584.2
0.24758	0	7.06628	0	1	1	ENSG00000227585.2
10.6535	-0.183325	0.873033	-0.209986	0.833678	1	ENSG00000227586.5
0.133234	-0.88665	6.9167	-0.12819	0.897999	1	ENSG00000227590.2
0.626984	1.54496	4.0522	0.381264	0.703007	1	ENSG00000227591.5
0.150415	0	7.06628	0	1	1	ENSG00000227593.2
1.42636	-3.92272	2.65107	-1.47967	0.138961	1	ENSG00000227597.1
12.1479	0.999453	0.88306	1.13181	0.257716	1	ENSG00000227598.1
0.0825267	0	7.06628	0	1	1	ENSG00000227599.1
0.267421	1.55477	6.33659	0.245364	0.806174	1	ENSG00000227606.2
0.123328	0	7.06628	0	1	1	ENSG00000227609.2
3.63057	2.10653	1.96156	1.07391	0.282865	1	ENSG00000227615.1
3.02734	-0.308606	1.86647	-0.165343	0.868674	1	ENSG00000227617.8
29.1902	-0.268367	0.5214	-0.514705	0.606759	1	ENSG00000227619.1
22.1218	0.530123	0.688844	0.769584	0.441547	1	ENSG00000227620.4
0.761399	0.697937	3.22913	0.216138	0.82888	1	ENSG00000227621.1
28.1161	0.148373	0.53962	0.274959	0.783348	1	ENSG00000227627.2
20.0673	-0.111815	0.684363	-0.163385	0.870215	1	ENSG00000227630.3
1.60227	3.12623	2.82103	1.10819	0.26778	1	ENSG00000227632.2
9.90883	0.425715	0.978881	0.4349	0.663635	1	ENSG00000227634.2
12.8674	-0.479088	0.747006	-0.641344	0.521299	1	ENSG00000227638.2
30.9218	0.350646	0.559282	0.626959	0.530686	1	ENSG00000227640.2
45.2495	-0.463207	0.44467	-1.04169	0.297557	1	ENSG00000227646.7
0.333857	2.54739	5.29498	0.481095	0.630449	1	ENSG00000227649.1
0.136254	0	7.06628	0	1	1	ENSG00000227653.1
0.0626143	0	7.06628	0	1	1	ENSG00000227658.1
0.341894	0	5.79554	0	1	1	ENSG00000227659.1
0.760843	1.54531	3.58634	0.430889	0.666549	1	ENSG00000227660.1
3.14059	0.693846	1.59319	0.435508	0.663194	1	ENSG00000227666.1
19.3569	0.721507	0.684787	1.05362	0.292056	1	ENSG00000227671.4
1.30518	-2.33781	3.02023	-0.774053	0.438899	1	ENSG00000227673.1
0.279365	0	6.81111	0	1	1	ENSG00000227674.2
0.280445	0	6.20537	0	1	1	ENSG00000227676.3
4.10015	0.104879	1.53115	0.0684967	0.94539	1	ENSG00000227678.7
0.069274	1.55535	7.06536	0.220138	0.825764	1	ENSG00000227679.1
0.436199	1.54457	4.96653	0.310997	0.755803	1	ENSG00000227681.5
0.323768	-2.47187	6.10014	-0.405216	0.685319	1	ENSG00000227682.2
50.043	0.198708	0.42219	0.470659	0.637884	1	ENSG00000227684.2
0.426668	0	5.38593	0	1	1	ENSG00000227685.1
0.264172	0.114803	6.72927	0.0170603	0.986389	1	ENSG00000227687.1
10.6573	0.308527	0.885631	0.34837	0.727563	1	ENSG00000227688.2
0.503885	3.14145	4.61243	0.681084	0.495818	1	ENSG00000227689.1
1.4907	0.321436	2.14534	0.14983	0.880899	1	ENSG00000227692.1
0.823609	-0.897234	3.33976	-0.268652	0.788197	1	ENSG00000227694.1
20.178	-0.143637	0.622071	-0.230901	0.817391	1	ENSG00000227695.5
9.02007	-0.80802	0.924582	-0.873931	0.382156	1	ENSG00000227698.1
24.3801	0.411415	0.596732	0.689447	0.490542	1	ENSG00000227702.1
0.470974	2.54739	5.08739	0.500726	0.616564	1	ENSG00000227704.1
0.0668201	0	7.06628	0	1	1	ENSG00000227707.1
0.662062	2.55544	4.05708	0.62987	0.528779	1	ENSG00000227709.4
4.60429	0.487572	1.42945	0.341091	0.733035	1	ENSG00000227710.1
0.26879	1.55514	6.90653	0.22517	0.821847	1	ENSG00000227711.3
0.467297	0	5.11467	0	1	1	ENSG00000227712.1
1.50385	3.13896	2.92605	1.07276	0.283378	1	ENSG00000227714.1
0.0682951	1.54427	7.06592	0.218552	0.826999	1	ENSG00000227717.4
0.684084	3.55181	3.73008	0.952207	0.340992	1	ENSG00000227719.1
1.05513	-1.48002	2.54719	-0.581039	0.561214	1	ENSG00000227722.2
6.20155	-0.0877534	1.08926	-0.0805626	0.93579	1	ENSG00000227725.3
2.85489	4.55279	2.49654	1.82364	0.0682068	1	ENSG00000227726.1
0.703123	1.55178	3.94419	0.393433	0.693999	1	ENSG00000227728.2
0.554672	3.1353	4.13896	0.75751	0.448744	1	ENSG00000227730.2
0.477956	-2.33768	4.63131	-0.504754	0.613731	1	ENSG00000227733.9
0.0643446	0	7.06628	0	1	1	ENSG00000227736.1
0.165053	0	7.06628	0	1	1	ENSG00000227738.1
2.59697	0.107121	1.72078	0.0622514	0.950363	1	ENSG00000227740.1
207.703	-0.132926	0.215491	-0.61685	0.537334	1	ENSG00000227741.1
0.968905	3.5513	3.06937	1.15701	0.247267	1	ENSG00000227742.2
20.6655	-0.0216691	0.733075	-0.0295592	0.976419	1	ENSG00000227744.4
0.068451	0	7.06628	0	1	1	ENSG00000227745.1
0.209101	-2.33737	6.91765	-0.337885	0.73545	1	ENSG00000227748.1
2.09612	-0.310115	1.9366	-0.160134	0.872776	1	ENSG00000227755.1
4.7582	0.690575	1.46969	0.469879	0.638442	1	ENSG00000227758.1
5.40032	-0.744333	1.17095	-0.635666	0.524994	1	ENSG00000227759.2
0.341635	1.55394	5.36614	0.289583	0.772135	1	ENSG00000227762.4
3.3934	0.10203	1.4401	0.0708489	0.943518	1	ENSG00000227764.1
0.567466	1.55293	4.57276	0.339605	0.734154	1	ENSG00000227765.4
16.1562	-0.227482	0.697286	-0.326239	0.744244	1	ENSG00000227766.1
1.32071	-2.8928	2.47715	-1.16779	0.24289	1	ENSG00000227769.7
2.89136	0.521675	1.61427	0.323164	0.746571	1	ENSG00000227773.1
55.0979	0.156596	0.42883	0.365171	0.714984	1	ENSG00000227775.3
0.623231	-2.33775	3.9611	-0.590177	0.555072	1	ENSG00000227776.1
0.343093	3.14191	6.18748	0.507786	0.611604	1	ENSG00000227779.1
17.8945	-0.108525	0.730765	-0.148509	0.881941	1	ENSG00000227782.2
1.8774	2.5421	2.927	0.868501	0.38512	1	ENSG00000227788.1
0.260837	0	7.06628	0	1	1	ENSG00000227789.1
0.478172	0	4.77725	0	1	1	ENSG00000227790.7
1.38908	0	3.12689	0	1	1	ENSG00000227791.3
72.4599	-0.1277	0.34817	-0.366775	0.713787	1	ENSG00000227799.1
3.68808	0.425474	1.38423	0.307372	0.75856	1	ENSG00000227802.1
4.71723	-0.57228	1.39544	-0.410107	0.681728	1	ENSG00000227803.2
0.129696	0	7.06628	0	1	1	ENSG00000227805.1
32.6488	0.164372	0.524745	0.313241	0.754097	1	ENSG00000227811.2
1.38512	-0.308159	2.14468	-0.143685	0.885749	1	ENSG00000227813.1
0.0825267	0	7.06628	0	1	1	ENSG00000227817.4
0.418818	1.55396	5.34847	0.290542	0.771401	1	ENSG00000227824.1
3.6688	0.689083	1.53551	0.448764	0.653602	1	ENSG00000227825.4
255.446	0.0316604	0.220281	0.143727	0.885716	1	ENSG00000227827.3
0.069274	1.55535	7.06536	0.220138	0.825764	1	ENSG00000227830.1
1.23955	-0.89244	2.92455	-0.305155	0.760248	1	ENSG00000227832.1
0.828886	1.10493	3.05301	0.361914	0.717416	1	ENSG00000227834.1
5.95133	0.46831	1.17795	0.397562	0.690953	1	ENSG00000227836.1
0.154621	0	7.06628	0	1	1	ENSG00000227838.1
0.662402	0.681376	3.57979	0.19034	0.849043	1	ENSG00000227842.1
7.97545	0.424191	0.95399	0.444649	0.656573	1	ENSG00000227845.2
0.138548	2.55692	6.99178	0.365703	0.714586	1	ENSG00000227846.1
37.0315	-0.191195	0.479697	-0.398575	0.690207	1	ENSG00000227848.1
0.138548	2.55692	6.99178	0.365703	0.714586	1	ENSG00000227850.1
208.329	0.174147	0.259575	0.670892	0.502289	1	ENSG00000227855.3
1.12287	0.687488	2.72289	0.252485	0.800667	1	ENSG00000227857.2
0.069274	1.55535	7.06536	0.220138	0.825764	1	ENSG00000227860.1
1.34504	0	3.20769	0	1	1	ENSG00000227868.5
0.0668201	0	7.06628	0	1	1	ENSG00000227875.2
0.956468	-1.8918	2.99214	-0.632258	0.527218	1	ENSG00000227877.6
1.37789	-0.901524	2.71139	-0.332495	0.739515	1	ENSG00000227878.2
2.22934	-0.477218	1.77744	-0.268486	0.788325	1	ENSG00000227879.2
0.861419	0	7.06628	0	1	1	ENSG00000227880.1
8.31074	0.562902	1.13114	0.497642	0.618737	1	ENSG00000227881.1
28.6421	-0.285942	0.519255	-0.550679	0.581854	1	ENSG00000227885.2
0.132796	0	7.06628	0	1	1	ENSG00000227887.1
97.3068	-0.378696	0.346575	-1.09268	0.274534	1	ENSG00000227888.4
0.720787	0.104913	3.18944	0.0328939	0.973759	1	ENSG00000227890.1
0.0807403	0	7.06628	0	1	1	ENSG00000227893.1
217.714	0.234969	0.275091	0.85415	0.393022	1	ENSG00000227896.2
9.42258	-0.26813	0.902753	-0.297014	0.766456	1	ENSG00000227906.7
0.0878006	0	7.06628	0	1	1	ENSG00000227907.1
103.118	-0.0655323	0.3013	-0.217498	0.82782	1	ENSG00000227908.3
0.805885	0.104922	3.26137	0.0321713	0.974335	1	ENSG00000227910.1
0.068451	0	7.06628	0	1	1	ENSG00000227911.3
0.137077	1.5553	7.06536	0.220131	0.825769	1	ENSG00000227912.1
0.0678031	0	7.06628	0	1	1	ENSG00000227913.1
5.78299	-0.744298	1.14106	-0.652285	0.514217	1	ENSG00000227914.3
0.134623	0	7.06628	0	1	1	ENSG00000227920.2
0.0626143	0	7.06628	0	1	1	ENSG00000227922.1
0.131165	0	7.06628	0	1	1	ENSG00000227924.2
0.924222	2.55464	3.54699	0.720226	0.471386	1	ENSG00000227925.1
0.0643446	0	7.06628	0	1	1	ENSG00000227927.2
2.66915	-1.21426	1.66518	-0.729207	0.465875	1	ENSG00000227929.4
0.06396	-2.33728	6.91766	-0.337872	0.73546	1	ENSG00000227932.2
8.72592	-1.39485	0.950719	-1.46715	0.142335	1	ENSG00000227933.1
9.74711	0.542538	0.948744	0.571849	0.567424	1	ENSG00000227934.1
0.06396	-2.33728	6.91766	-0.337872	0.73546	1	ENSG00000227937.1
1.95037	0.687919	2.32326	0.296101	0.767153	1	ENSG00000227938.1
7.99339	-0.713439	0.909041	-0.784826	0.432556	1	ENSG00000227939.1
1.32478	1.54575	3.19255	0.484174	0.628263	1	ENSG00000227941.1
0.791821	-3.33769	3.79502	-0.879492	0.379134	1	ENSG00000227942.1
1.74207	4.13239	2.74307	1.50648	0.131943	1	ENSG00000227945.1
70.1164	-0.0214112	0.365701	-0.0585483	0.953312	1	ENSG00000227946.1
2.24931	2.10486	2.09967	1.00247	0.316115	1	ENSG00000227948.4
0.843606	-2.33778	3.41104	-0.685357	0.493119	1	ENSG00000227950.1
0.0616642	0	7.06628	0	1	1	ENSG00000227952.2
46.4845	0.0334806	0.407597	0.0821414	0.934534	1	ENSG00000227953.6
68.0511	0.20798	0.348612	0.596596	0.550777	1	ENSG00000227954.6
0.0678031	0	7.06628	0	1	1	ENSG00000227958.1
264.381	0.231465	0.218913	1.05734	0.290357	1	ENSG00000227959.1
0.068451	0	7.06628	0	1	1	ENSG00000227960.1
4.74972	1.10244	1.47192	0.748982	0.453868	1	ENSG00000227962.1
2.71157	0.425663	1.7368	0.245084	0.806391	1	ENSG00000227963.1
0.409825	1.55318	4.74589	0.327269	0.743465	1	ENSG00000227964.1
0.06396	-2.33728	6.91766	-0.337872	0.73546	1	ENSG00000227965.1
0.206491	0	7.06628	0	1	1	ENSG00000227968.1
0.0643446	0	7.06628	0	1	1	ENSG00000227970.1
0.287859	-0.897866	6.00518	-0.149515	0.881147	1	ENSG00000227971.1
0.13078	-2.33733	6.91765	-0.337878	0.735455	1	ENSG00000227972.1
5.66831	-1.21281	1.19098	-1.01833	0.30852	1	ENSG00000227973.1
0.283564	-0.88743	6.02069	-0.147397	0.882819	1	ENSG00000227982.1
2.61084	1.2235	1.63283	0.749312	0.453669	1	ENSG00000227992.1
0.0878006	0	7.06628	0	1	1	ENSG00000227995.1
1.05799	0	3.5897	0	1	1	ENSG00000227999.1
18.384	-0.328069	0.64245	-0.510652	0.609595	1	ENSG00000228000.1
2.56887	-0.632057	1.69978	-0.371846	0.710007	1	ENSG00000228002.2
0.0626143	0	7.06628	0	1	1	ENSG00000228005.1
11.0145	0.106903	0.841386	0.127055	0.898896	1	ENSG00000228007.1
13.8129	-0.609433	0.751281	-0.811192	0.417256	1	ENSG00000228008.1
1.45409	-0.901164	2.56922	-0.350754	0.725773	1	ENSG00000228010.5
13.8342	0.306771	0.810171	0.378649	0.704948	1	ENSG00000228013.1
22.1352	0.204277	0.632522	0.322957	0.746728	1	ENSG00000228015.1
4.7227	-0.160638	1.23322	-0.130259	0.896361	1	ENSG00000228016.1
6.84763	-0.895119	1.14248	-0.783488	0.43334	1	ENSG00000228019.1
10.2748	0.258753	0.90231	0.286767	0.77429	1	ENSG00000228021.7
3.26889	0.104888	1.71182	0.061273	0.951142	1	ENSG00000228022.5
9.46311	-1.08776	0.89036	-1.22171	0.221818	1	ENSG00000228024.1
1.84064	-0.898193	1.84988	-0.485541	0.627293	1	ENSG00000228028.2
2.19013	-0.892059	1.81215	-0.492267	0.622531	1	ENSG00000228030.2
0.261744	0	6.38991	0	1	1	ENSG00000228034.1
0.318459	-0.897893	5.78899	-0.155104	0.87674	1	ENSG00000228035.1
0.0825267	0	7.06628	0	1	1	ENSG00000228036.1
23.7548	0.690779	0.631416	1.09402	0.273948	1	ENSG00000228037.1
7.83996	0.382064	1.11983	0.341181	0.732967	1	ENSG00000228039.3
0.126835	-2.33736	6.91765	-0.337883	0.735451	1	ENSG00000228041.2
0.0668201	0	7.06628	0	1	1	ENSG00000228042.2
100.073	-0.275292	0.285747	-0.963411	0.335341	1	ENSG00000228043.5
2.80189	-0.477484	1.67551	-0.284979	0.775661	1	ENSG00000228044.2
0.205528	1.55525	7.06536	0.220124	0.825775	1	ENSG00000228045.1
1.81992	0.687475	1.94672	0.353145	0.723979	1	ENSG00000228046.2
74.1777	-0.0751462	0.345914	-0.21724	0.828022	1	ENSG00000228049.7
33.8935	-0.200908	0.481696	-0.417083	0.676617	1	ENSG00000228050.1
0.858712	0.104899	3.04066	0.0344987	0.972479	1	ENSG00000228051.1
0.336189	1.54444	5.41045	0.285455	0.775296	1	ENSG00000228053.1
0.452893	2.54737	4.77303	0.533702	0.593548	1	ENSG00000228054.2
12.0817	-0.170264	0.772082	-0.220526	0.825461	1	ENSG00000228056.3
5.18966	0.32938	1.26586	0.260204	0.794707	1	ENSG00000228057.1
0.068451	0	7.06628	0	1	1	ENSG00000228058.1
8.45305	-0.185351	0.968139	-0.191451	0.848172	1	ENSG00000228060.2
10.5491	-0.271678	0.893454	-0.304076	0.76107	1	ENSG00000228061.6
2.72895	-0.89511	1.6498	-0.542556	0.587435	1	ENSG00000228063.1
82.7508	0.0625456	0.328217	0.190562	0.848869	1	ENSG00000228065.10
0.571219	0.113153	3.92821	0.0288053	0.97702	1	ENSG00000228067.1
7.58778	0.353182	1.01887	0.346643	0.72886	1	ENSG00000228069.1
0.553767	1.54469	4.65395	0.331909	0.739958	1	ENSG00000228071.4
1.70085	0.42827	2.08599	0.205308	0.837331	1	ENSG00000228072.1
3.11836	-0.673614	1.44969	-0.46466	0.642175	1	ENSG00000228073.1
0.128689	0	7.06628	0	1	1	ENSG00000228075.4
3.26207	0.326373	1.56115	0.209059	0.834402	1	ENSG00000228076.2
0.131165	0	7.06628	0	1	1	ENSG00000228078.1
0.927986	1.42509	3.13532	0.454529	0.649448	1	ENSG00000228079.2
0.0888617	0	7.06628	0	1	1	ENSG00000228081.2
0.906903	0	3.43752	0	1	1	ENSG00000228084.1
0.435771	1.55304	4.64692	0.334209	0.738222	1	ENSG00000228086.1
3.85774	-0.0212729	1.33417	-0.0159447	0.987279	1	ENSG00000228089.1
0.967564	1.5456	3.3163	0.466062	0.641171	1	ENSG00000228092.1
0.068451	0	7.06628	0	1	1	ENSG00000228095.3
1.91902	-1.89336	2.38819	-0.792799	0.427895	1	ENSG00000228097.1
9.47821	-0.0332368	0.878194	-0.0378467	0.96981	1	ENSG00000228100.1
10.9623	-0.272989	0.875917	-0.311661	0.755298	1	ENSG00000228106.5
4.51122	1.68984	1.48351	1.13908	0.254671	1	ENSG00000228107.1
5.48696	0.589344	1.20106	0.490686	0.623649	1	ENSG00000228108.1
110.574	-0.0449139	0.27438	-0.163693	0.869973	1	ENSG00000228109.1
3.88773	0.69359	1.44256	0.480804	0.630656	1	ENSG00000228110.4
0.0626143	0	7.06628	0	1	1	ENSG00000228111.1
9.91942	-0.548678	0.890675	-0.616025	0.537878	1	ENSG00000228113.7
1.32921	-3.21455	2.52202	-1.27459	0.202453	1	ENSG00000228115.1
0.76157	0.112393	3.38178	0.0332349	0.973487	1	ENSG00000228118.3
2.39193	1.10485	2.10563	0.52471	0.599785	1	ENSG00000228120.2
1.20768	-1.4734	2.72276	-0.541142	0.58841	1	ENSG00000228121.1
0.06396	-2.33728	6.91766	-0.337872	0.73546	1	ENSG00000228122.1
0.89711	1.54533	3.57714	0.432001	0.66574	1	ENSG00000228123.4
2.48414	0.101877	1.94109	0.0524845	0.958143	1	ENSG00000228124.1
1.49517	-0.159565	2.02199	-0.078915	0.9371	1	ENSG00000228125.2
54.1385	-0.152936	0.386901	-0.395284	0.692634	1	ENSG00000228126.1
1.04628	0.687373	2.86546	0.239882	0.810422	1	ENSG00000228133.2
0.0643446	0	7.06628	0	1	1	ENSG00000228134.1
6.28055	0.911259	1.2544	0.726449	0.467564	1	ENSG00000228135.1
57.4087	0.228041	0.378375	0.602685	0.546718	1	ENSG00000228136.1
4.00628	2.42409	1.85929	1.30377	0.192311	1	ENSG00000228137.1
0.21165	1.54417	7.06592	0.218538	0.82701	1	ENSG00000228139.1
39.3782	0.30102	0.472939	0.636488	0.524459	1	ENSG00000228140.1
3.754	0.689831	1.61035	0.428373	0.66838	1	ENSG00000228141.7
0.0682951	1.54427	7.06592	0.218552	0.826999	1	ENSG00000228143.2
196.717	0.0199281	0.217648	0.0915612	0.927047	1	ENSG00000228146.8
5.48189	0.331246	1.4317	0.231365	0.817031	1	ENSG00000228149.1
36.5505	-0.287614	0.455076	-0.632015	0.527377	1	ENSG00000228150.1
0.831829	1.55128	3.71645	0.417409	0.676379	1	ENSG00000228151.1
6.84916	1.49904	1.22906	1.21966	0.222594	1	ENSG00000228153.1
0.0643446	0	7.06628	0	1	1	ENSG00000228154.3
0.406288	-0.897744	4.54923	-0.19734	0.843562	1	ENSG00000228156.1
106.998	0.284989	0.289138	0.985651	0.324305	1	ENSG00000228157.4
1.27358	4.13521	3.04877	1.35636	0.174986	1	ENSG00000228158.2
2.4678	0.69392	1.6249	0.427055	0.669339	1	ENSG00000228166.1
0.254267	1.55525	7.06536	0.220124	0.825775	1	ENSG00000228167.1
2.04025	-0.0866308	1.8666	-0.0464111	0.962983	1	ENSG00000228168.1
2.1073	0.108783	1.7811	0.0610763	0.951298	1	ENSG00000228169.3
1.52874	1.10285	2.1267	0.518572	0.604059	1	ENSG00000228171.1
140.872	0.0948006	0.261359	0.362722	0.716813	1	ENSG00000228172.5
8.65726	0.170599	0.963518	0.177059	0.859462	1	ENSG00000228174.7
10.8197	-0.338974	0.793374	-0.427257	0.669192	1	ENSG00000228175.3
11.786	0.600832	0.863967	0.695434	0.486784	1	ENSG00000228176.1
0.130115	0	7.06628	0	1	1	ENSG00000228181.1
3.62288	0.911398	1.57987	0.576881	0.56402	1	ENSG00000228187.1
5.59509	0.909365	1.22905	0.739893	0.459365	1	ENSG00000228189.4
11.7211	-0.309061	0.818168	-0.377747	0.705619	1	ENSG00000228192.7
0.0643446	0	7.06628	0	1	1	ENSG00000228195.2
5.92294	-0.410398	1.23739	-0.331664	0.740143	1	ENSG00000228196.1
0.244465	0	7.06628	0	1	1	ENSG00000228198.3
74.1302	-0.0880866	0.360364	-0.244438	0.806892	1	ENSG00000228201.1
64.4991	-0.614623	0.355786	-1.72751	0.0840765	1	ENSG00000228203.6
4.82707	-0.24618	1.29229	-0.190499	0.848918	1	ENSG00000228204.2
14.811	0.299424	0.707165	0.423415	0.671993	1	ENSG00000228205.1
0.2198	1.55526	7.06536	0.220124	0.825774	1	ENSG00000228208.6
0.068451	0	7.06628	0	1	1	ENSG00000228209.1
0.306181	-2.33738	6.91765	-0.337887	0.735449	1	ENSG00000228210.1
0.068451	0	7.06628	0	1	1	ENSG00000228211.2
14.256	0.445205	0.800633	0.556067	0.578165	1	ENSG00000228212.1
0.0616642	0	7.06628	0	1	1	ENSG00000228216.1
2.8936	-2.3086	1.63102	-1.41543	0.156941	1	ENSG00000228217.1
31.6806	-0.359978	0.485043	-0.742157	0.457992	1	ENSG00000228218.1
2.66265	2.10862	2.11824	0.995458	0.319514	1	ENSG00000228219.1
0.189584	-3.33708	6.84209	-0.487729	0.625742	1	ENSG00000228221.5
1.60846	4.12983	2.77301	1.4893	0.136409	1	ENSG00000228222.1
203.078	0.0507119	0.23031	0.22019	0.825723	1	ENSG00000228223.3
2.89023	-0.480077	1.70233	-0.282011	0.777935	1	ENSG00000228224.3
0.0682951	1.54427	7.06592	0.218552	0.826999	1	ENSG00000228225.1
7.48181	0.566981	1.02644	0.552374	0.580692	1	ENSG00000228232.1
0.415404	2.53854	4.93694	0.514193	0.607117	1	ENSG00000228235.1
0.569669	2.55537	4.01007	0.637238	0.52397	1	ENSG00000228236.2
3.66917	-0.673606	1.42603	-0.472364	0.636667	1	ENSG00000228237.5
0.436912	0	5.693	0	1	1	ENSG00000228238.1
136.752	-0.113064	0.252936	-0.447007	0.65487	1	ENSG00000228242.6
0.349461	0	5.75638	0	1	1	ENSG00000228247.1
27.2148	-0.150581	0.522518	-0.288183	0.773207	1	ENSG00000228251.1
16956.5	-0.36575	0.449289	-0.814065	0.415608	1	ENSG00000228253.1
0.068451	0	7.06628	0	1	1	ENSG00000228257.1
1.09726	-0.8928	2.3373	-0.381979	0.702477	1	ENSG00000228259.3
17.0239	-0.613442	0.686165	-0.894015	0.371314	1	ENSG00000228261.1
0.557551	2.53883	4.52689	0.560833	0.574911	1	ENSG00000228262.9
8.28748	-0.194218	1.03944	-0.186849	0.851779	1	ENSG00000228264.1
1.31146	-1.48005	2.29222	-0.645684	0.518484	1	ENSG00000228271.1
27.022	0.103386	0.572884	0.180466	0.856787	1	ENSG00000228274.3
0.654855	2.55543	4.05895	0.629578	0.528971	1	ENSG00000228275.1
0.157075	1.5553	7.06536	0.22013	0.82577	1	ENSG00000228277.1
11.6939	-0.571964	0.831465	-0.687899	0.491516	1	ENSG00000228278.3
0.89575	1.54524	3.66734	0.421351	0.673499	1	ENSG00000228280.1
0.501222	-0.894918	3.94009	-0.227131	0.820322	1	ENSG00000228283.3
4.08192	1.56237	1.58131	0.988026	0.32314	1	ENSG00000228285.2
0.588183	-2.33774	4.07186	-0.57412	0.565887	1	ENSG00000228286.3
66.3644	-0.268163	0.383756	-0.698786	0.484685	1	ENSG00000228288.6
9.79529	-1.08697	0.891744	-1.21893	0.222871	1	ENSG00000228290.6
1.81014	0.69193	2.47758	0.279277	0.780032	1	ENSG00000228291.1
1.22746	-2.33781	3.09854	-0.754488	0.450556	1	ENSG00000228292.1
32.3437	0.328154	0.53831	0.609602	0.542126	1	ENSG00000228293.1
24.6738	-0.12175	0.54908	-0.221735	0.82452	1	ENSG00000228294.6
0.269739	1.54421	6.84846	0.225483	0.821604	1	ENSG00000228296.1
340.271	0.367109	0.219319	1.67386	0.0941582	1	ENSG00000228300.13
58.3449	-0.312003	0.461203	-0.676499	0.498724	1	ENSG00000228302.2
7.10751	-0.0471076	1.02865	-0.0457956	0.963473	1	ENSG00000228305.2
0.156665	0	7.06628	0	1	1	ENSG00000228307.2
0.260577	1.55518	6.97411	0.222994	0.82354	1	ENSG00000228308.1
0.0616642	0	7.06628	0	1	1	ENSG00000228309.6
4.46498	1.01332	1.3697	0.739807	0.459417	1	ENSG00000228312.1
2.45058	0.322252	1.71701	0.187682	0.851126	1	ENSG00000228314.1
0.476204	-0.889946	4.04849	-0.219822	0.82601	1	ENSG00000228315.11
1.2973	-0.307946	2.32017	-0.132725	0.89441	1	ENSG00000228316.1
62.794	-0.00906516	0.357596	-0.0253503	0.979776	1	ENSG00000228317.1
1.14708	-2.33773	6.03332	-0.38747	0.698409	1	ENSG00000228318.3
4.88477	-1.15722	1.34569	-0.859946	0.389819	1	ENSG00000228322.1
148.275	-0.138998	0.244809	-0.567784	0.570182	1	ENSG00000228323.2
0.304639	1.54432	6.0501	0.255256	0.798526	1	ENSG00000228325.5
115.27	-0.0349218	0.277813	-0.125702	0.899967	1	ENSG00000228327.3
5.30364	0.277307	1.13674	0.243949	0.807271	1	ENSG00000228328.2
0.38603	-0.888076	5.38487	-0.164921	0.869006	1	ENSG00000228329.1
7.07539	0.589418	1.12122	0.525695	0.5991	1	ENSG00000228330.1
0.995627	2.54743	3.07851	0.827486	0.407961	1	ENSG00000228331.2
8.84373	-0.435674	0.881105	-0.494463	0.620979	1	ENSG00000228335.1
0.507631	0	5.07691	0	1	1	ENSG00000228336.2
0.4017	1.54435	5.92568	0.260621	0.794385	1	ENSG00000228337.1
0.204393	2.53771	6.99277	0.362904	0.716676	1	ENSG00000228340.5
0.876277	-0.312713	2.94096	-0.10633	0.91532	1	ENSG00000228341.1
61.3099	0.152513	0.356193	0.428174	0.668524	1	ENSG00000228343.1
8.66184	0.354577	0.991796	0.35751	0.72071	1	ENSG00000228348.1
0.0628755	0	7.06628	0	1	1	ENSG00000228349.1
41.4345	0.483555	0.464921	1.04008	0.298303	1	ENSG00000228350.1
0.334079	1.55481	6.35615	0.244615	0.806754	1	ENSG00000228351.2
9.01547	1.30859	1.02019	1.2827	0.199599	1	ENSG00000228352.2
0.131165	0	7.06628	0	1	1	ENSG00000228353.1
0.263966	1.54423	6.36797	0.2425	0.808392	1	ENSG00000228355.1
0.395483	1.54443	5.52229	0.279673	0.779728	1	ENSG00000228360.1
0.214759	0	7.06628	0	1	1	ENSG00000228361.2
122.594	0.427427	0.284647	1.50161	0.133199	1	ENSG00000228363.2
0.132149	1.55527	7.06536	0.220126	0.825773	1	ENSG00000228364.1
0.0678031	0	7.06628	0	1	1	ENSG00000228365.1
2.12324	-1.70244	1.74288	-0.976798	0.328669	1	ENSG00000228366.1
4.29549	-0.0869423	1.39609	-0.0622757	0.950343	1	ENSG00000228368.1
2.57963	1.10677	1.84442	0.60006	0.548466	1	ENSG00000228369.2
0.457616	-2.3377	4.71738	-0.49555	0.620212	1	ENSG00000228372.7
0.0678031	0	7.06628	0	1	1	ENSG00000228373.2
0.221075	2.55687	6.99178	0.365696	0.714592	1	ENSG00000228375.1
0.509076	2.53875	4.6497	0.546002	0.585065	1	ENSG00000228376.3
12.9993	0.310893	0.789839	0.393616	0.693865	1	ENSG00000228380.1
2.33012	1.42018	1.97591	0.718746	0.472297	1	ENSG00000228382.1
0.199951	0	7.06628	0	1	1	ENSG00000228383.6
90.6121	0.142191	0.357048	0.398241	0.690453	1	ENSG00000228384.4
6.47579	1.10489	1.10876	0.996515	0.319	1	ENSG00000228386.2
113.552	-0.250412	0.291862	-0.857981	0.390903	1	ENSG00000228393.3
26.7612	-0.283792	0.523294	-0.542318	0.5876	1	ENSG00000228395.1
10.9857	0.0480453	0.824147	0.0582969	0.953512	1	ENSG00000228397.2
3.43305	1.91005	1.58451	1.20545	0.22803	1	ENSG00000228399.1
0.0668201	0	7.06628	0	1	1	ENSG00000228401.4
2.39825	0.691433	2.15854	0.320324	0.748723	1	ENSG00000228404.1
1.33519	-3.33778	2.66854	-1.25079	0.211012	1	ENSG00000228407.2
0.0626143	0	7.06628	0	1	1	ENSG00000228408.6
62.9799	-0.119415	0.36621	-0.326082	0.744362	1	ENSG00000228409.6
9.62845	-1.11574	0.936869	-1.19093	0.233682	1	ENSG00000228411.1
45.6763	0.141698	0.433679	0.326735	0.743868	1	ENSG00000228412.8
10.1893	-1.17523	0.842273	-1.3953	0.162924	1	ENSG00000228413.1
24.5789	-0.168559	0.596635	-0.282517	0.777547	1	ENSG00000228414.6
5.54198	0.217684	1.23663	0.17603	0.86027	1	ENSG00000228415.3
2.5443	-1.1594	1.67541	-0.69201	0.488931	1	ENSG00000228417.1
1.41363	-0.889128	2.5326	-0.351073	0.725533	1	ENSG00000228420.1
0.0807403	0	7.06628	0	1	1	ENSG00000228422.3
1.73005	-0.31218	2.18941	-0.142587	0.886617	1	ENSG00000228423.2
0.429072	-1.89769	5.03824	-0.376657	0.706429	1	ENSG00000228429.1
0.760913	-2.33777	3.61535	-0.646623	0.517876	1	ENSG00000228430.9
0.643384	-0.897707	4.4815	-0.200314	0.841235	1	ENSG00000228431.1
0.06396	-2.33728	6.91766	-0.337872	0.73546	1	ENSG00000228432.1
0.523564	1.55263	4.38469	0.354102	0.723262	1	ENSG00000228433.2
41.4081	0.66262	0.458139	1.44633	0.148085	1	ENSG00000228434.1
18.0267	-0.311589	0.680187	-0.458093	0.646885	1	ENSG00000228436.2
0.750817	3.54743	3.79882	0.933824	0.350395	1	ENSG00000228437.5
3.19679	-0.381996	1.45247	-0.262998	0.792552	1	ENSG00000228439.5
0.895736	1.55056	3.42768	0.452365	0.651006	1	ENSG00000228440.1
3.83353	-0.898535	1.54836	-0.580315	0.561702	1	ENSG00000228444.2
3.79126	0.106868	1.57538	0.0678365	0.945916	1	ENSG00000228445.1
9.87464	0.255585	0.938811	0.272244	0.785435	1	ENSG00000228446.2
3.17078	-0.569634	1.62265	-0.351053	0.725549	1	ENSG00000228450.2
57.993	-0.365149	0.378235	-0.965404	0.334343	1	ENSG00000228451.4
0.135271	0	7.06628	0	1	1	ENSG00000228453.1
2.41764	-0.890449	1.6974	-0.524596	0.599864	1	ENSG00000228462.1
19.6908	0.134735	0.644819	0.20895	0.834487	1	ENSG00000228463.10
0.940036	0.692266	2.77634	0.249345	0.803094	1	ENSG00000228466.1
0.205019	0	7.06628	0	1	1	ENSG00000228467.2
7.41698	-0.00429239	1.04946	-0.00409008	0.996737	1	ENSG00000228470.1
151.745	0.144703	0.293512	0.493004	0.62201	1	ENSG00000228474.5
5.13615	-1.74027	1.31064	-1.3278	0.184244	1	ENSG00000228477.1
1.95442	3.87349	2.67044	1.4505	0.146918	1	ENSG00000228478.1
2.36565	3.13411	2.65036	1.18253	0.236997	1	ENSG00000228481.1
0.868575	2.54038	3.46301	0.733575	0.463208	1	ENSG00000228484.2
1.66255	-1.88797	2.38143	-0.792787	0.427902	1	ENSG00000228485.1
45.5315	-0.555999	0.433967	-1.2812	0.200123	1	ENSG00000228486.10
3.73922	0.106562	1.49381	0.0713354	0.943131	1	ENSG00000228487.2
0.175601	0	7.06628	0	1	1	ENSG00000228488.1
58.739	-0.162212	0.398724	-0.406827	0.684135	1	ENSG00000228492.2
0.06396	-2.33728	6.91766	-0.337872	0.73546	1	ENSG00000228496.1
4.033	0.374272	1.44251	0.259459	0.795281	1	ENSG00000228499.1
2.74082	-0.896275	1.58159	-0.566691	0.570924	1	ENSG00000228501.2
15.9145	0.142892	0.69384	0.205943	0.836835	1	ENSG00000228502.1
92.6505	-0.0583597	0.300081	-0.19448	0.8458	1	ENSG00000228506.1
5.46655	0.78211	1.14781	0.681395	0.495621	1	ENSG00000228507.1
3.91353	-0.38053	1.26144	-0.301664	0.762908	1	ENSG00000228509.5
15.981	0.404448	0.743319	0.54411	0.586366	1	ENSG00000228510.2
3.03404	0.909485	1.67937	0.541564	0.588119	1	ENSG00000228513.1
4.58356	-0.253186	1.34878	-0.187715	0.8511	1	ENSG00000228519.3
3.28593	1.69177	1.95775	0.864141	0.38751	1	ENSG00000228521.2
5.02164	0.27817	1.32195	0.210423	0.833337	1	ENSG00000228522.2
0.544362	0	4.3618	0	1	1	ENSG00000228525.1
196.889	0.160741	0.260496	0.617057	0.537197	1	ENSG00000228526.7
0.566379	1.55179	3.94213	0.393642	0.693845	1	ENSG00000228527.1
0.203409	0	7.06628	0	1	1	ENSG00000228530.1
2.08812	-0.887852	1.95146	-0.454967	0.649133	1	ENSG00000228532.4
1.103	3.13489	3.25658	0.962632	0.335732	1	ENSG00000228536.2
0.0682951	1.54427	7.06592	0.218552	0.826999	1	ENSG00000228538.6
2.07137	-0.580533	2.02894	-0.286126	0.774782	1	ENSG00000228539.1
0.675859	1.55211	4.09196	0.379308	0.704459	1	ENSG00000228540.1
0.136094	1.55529	7.06536	0.22013	0.82577	1	ENSG00000228541.1
56.2742	0.18471	0.372365	0.496046	0.619862	1	ENSG00000228544.1
1.26987	-0.895073	2.6249	-0.340993	0.733109	1	ENSG00000228546.2
0.13264	1.54423	7.06592	0.218546	0.827004	1	ENSG00000228547.5
0.499911	1.54465	4.7784	0.323257	0.746501	1	ENSG00000228548.1
102.565	-0.127752	0.310916	-0.410889	0.681154	1	ENSG00000228549.3
5.63303	0.563708	1.33098	0.423528	0.67191	1	ENSG00000228550.1
0.132149	1.55527	7.06536	0.220126	0.825773	1	ENSG00000228551.1
1.69092	-0.312065	2.09397	-0.14903	0.88153	1	ENSG00000228553.1
8.12434	0.104882	1.00985	0.10386	0.917281	1	ENSG00000228554.1
0.0643446	0	7.06628	0	1	1	ENSG00000228561.2
0.129467	0	7.06628	0	1	1	ENSG00000228563.1
0.0682951	1.54427	7.06592	0.218552	0.826999	1	ENSG00000228566.1
0.913697	-1.8876	3.08852	-0.611166	0.54109	1	ENSG00000228568.1
109.778	0.0800712	0.274682	0.291505	0.770665	1	ENSG00000228570.7
11.3021	-0.07363	1.01021	-0.0728856	0.941897	1	ENSG00000228572.7
0.912776	1.54553	3.3671	0.459009	0.646228	1	ENSG00000228573.1
0.205197	1.54419	7.06592	0.21854	0.827008	1	ENSG00000228577.1
0.0878006	0	7.06628	0	1	1	ENSG00000228578.1
2.90008	-2.89369	2.1441	-1.34961	0.177142	1	ENSG00000228586.1
9.4246	0.690164	0.965868	0.714553	0.474885	1	ENSG00000228589.3
0.292973	-3.33711	6.84209	-0.487733	0.625739	1	ENSG00000228590.2
23.6579	0.184242	0.588497	0.313072	0.754226	1	ENSG00000228594.3
0.0878006	0	7.06628	0	1	1	ENSG00000228595.1
10.6486	-0.0484132	0.882232	-0.0548759	0.956237	1	ENSG00000228596.1
0.131065	0	7.06628	0	1	1	ENSG00000228597.1
0.20602	2.54731	6.99227	0.364304	0.715631	1	ENSG00000228598.1
2.13205	1.09848	2.27146	0.4836	0.628669	1	ENSG00000228599.1
0.410627	0	5.06066	0	1	1	ENSG00000228600.1
5.90518	0.104885	1.27344	0.0823638	0.934357	1	ENSG00000228604.3
65.2841	0.104121	0.365376	0.284969	0.775668	1	ENSG00000228606.2
0.217642	1.54418	7.06592	0.218539	0.827009	1	ENSG00000228607.2
0.135606	0	7.06628	0	1	1	ENSG00000228610.1
0.0643446	0	7.06628	0	1	1	ENSG00000228611.2
0.2107	1.54417	7.06592	0.218538	0.82701	1	ENSG00000228613.1
6.52376	0.955199	1.12016	0.852734	0.393807	1	ENSG00000228615.1
0.0682951	1.54427	7.06592	0.218552	0.826999	1	ENSG00000228622.1
0.329391	1.54432	5.88993	0.262197	0.79317	1	ENSG00000228623.6
20.2449	-0.00941436	0.636242	-0.0147968	0.988194	1	ENSG00000228624.7
7.6193	-1.01709	1.01996	-0.997183	0.318676	1	ENSG00000228625.1
0.350669	1.55391	5.3151	0.292357	0.770013	1	ENSG00000228626.1
3.22803	-0.163871	1.63787	-0.100051	0.920304	1	ENSG00000228629.2
9.48457	-0.895568	0.948968	-0.943729	0.345308	1	ENSG00000228630.5
16.632	-0.0250467	0.662494	-0.0378067	0.969842	1	ENSG00000228634.1
0.292546	0	6.69192	0	1	1	ENSG00000228639.7
5.06124	-0.527468	1.31668	-0.400606	0.68871	1	ENSG00000228643.1
0.068451	0	7.06628	0	1	1	ENSG00000228646.3
276.064	-0.0937787	0.194322	-0.482594	0.629384	1	ENSG00000228649.8
18.1839	0.532886	0.677982	0.785989	0.431874	1	ENSG00000228653.2
0.0825267	0	7.06628	0	1	1	ENSG00000228655.6
0.130417	0	7.06628	0	1	1	ENSG00000228656.1
1.43007	1.91345	2.55981	0.747495	0.454765	1	ENSG00000228657.1
0.0888617	0	7.06628	0	1	1	ENSG00000228659.1
30.9357	-0.0194293	0.514275	-0.0377801	0.969863	1	ENSG00000228661.1
17.5048	-0.357194	0.693378	-0.51515	0.606448	1	ENSG00000228663.1
0.317833	0	5.92731	0	1	1	ENSG00000228665.2
0.126009	0	7.06628	0	1	1	ENSG00000228666.1
0.383479	-2.33764	4.99108	-0.468363	0.639525	1	ENSG00000228667.1
1.01649	3.1348	3.13041	1.0014	0.316632	1	ENSG00000228668.1
0.0682951	1.54427	7.06592	0.218552	0.826999	1	ENSG00000228670.4
625.979	-0.0322135	0.153294	-0.210142	0.833557	1	ENSG00000228672.3
0.400554	-0.888635	4.91739	-0.180713	0.856593	1	ENSG00000228674.4
0.511747	-4.33744	4.62525	-0.937776	0.34836	1	ENSG00000228675.1
5.16243	-0.117495	1.26172	-0.0931229	0.925806	1	ENSG00000228677.1
0.393251	3.12265	5.85859	0.533003	0.594031	1	ENSG00000228679.1
1.26825	-1.48602	2.47364	-0.600744	0.54801	1	ENSG00000228680.1
4.8922	-1.31207	1.14035	-1.15059	0.249901	1	ENSG00000228686.2
0.0616642	0	7.06628	0	1	1	ENSG00000228688.1
3.03213	-1.37934	1.5521	-0.888695	0.374167	1	ENSG00000228692.2
8.50588	0.68915	1.00392	0.68646	0.492423	1	ENSG00000228695.10
98.8461	0.0647983	0.31694	0.20445	0.838002	1	ENSG00000228696.8
0.464823	1.55381	5.2349	0.296818	0.766605	1	ENSG00000228697.3
5.48472	-0.1175	1.16837	-0.100568	0.919893	1	ENSG00000228700.1
41.4705	0.314602	0.493354	0.63768	0.523682	1	ENSG00000228701.1
17.2002	-0.0642533	0.698327	-0.0920104	0.92669	1	ENSG00000228702.1
0.419177	2.55619	4.94656	0.516762	0.605322	1	ENSG00000228705.1
0.0628755	0	7.06628	0	1	1	ENSG00000228707.1
0.0643446	0	7.06628	0	1	1	ENSG00000228708.1
29.1736	-0.107743	0.594684	-0.181177	0.856229	1	ENSG00000228709.1
0.599609	2.5474	4.18944	0.608052	0.543153	1	ENSG00000228714.3
112.152	0.0528328	0.296652	0.178097	0.858647	1	ENSG00000228716.6
0.321734	-1.88755	5.63795	-0.334793	0.737781	1	ENSG00000228717.1
2.64437	2.2773	2.06432	1.10317	0.269951	1	ENSG00000228718.2
24.3366	-0.123871	0.567329	-0.218341	0.827163	1	ENSG00000228719.1
0.301152	1.54423	6.59311	0.234219	0.814815	1	ENSG00000228721.1
2.67048	-1.21448	1.57613	-0.770546	0.440976	1	ENSG00000228723.6
4.15324	1.10113	1.51079	0.728846	0.466096	1	ENSG00000228725.3
29.1582	0.103895	0.527956	0.196787	0.843994	1	ENSG00000228727.8
3.54481	0.107817	1.46699	0.0734951	0.941412	1	ENSG00000228728.1
10.892	-1.09798	0.817285	-1.34345	0.179127	1	ENSG00000228729.1
0.137077	1.5553	7.06536	0.220131	0.825769	1	ENSG00000228734.2
24.0746	-0.261664	0.58706	-0.44572	0.655799	1	ENSG00000228737.2
0.06396	-2.33728	6.91766	-0.337872	0.73546	1	ENSG00000228740.2
0.25444	0	7.06628	0	1	1	ENSG00000228741.2
37.8125	-0.0361105	0.456943	-0.0790263	0.937012	1	ENSG00000228742.10
0.0616642	0	7.06628	0	1	1	ENSG00000228744.1
17.0084	-0.0609448	0.687784	-0.0886105	0.929391	1	ENSG00000228748.2
0.131065	0	7.06628	0	1	1	ENSG00000228750.6
15.6182	0.203564	0.754706	0.269726	0.787371	1	ENSG00000228751.1
13.0682	-0.531399	0.724321	-0.733652	0.463161	1	ENSG00000228753.1
0.297907	-2.33752	5.90352	-0.395953	0.692139	1	ENSG00000228755.1
0.719089	0	4.30015	0	1	1	ENSG00000228759.1
3.35231	1.42785	1.97181	0.724132	0.468985	1	ENSG00000228763.1
0.555255	3.13525	3.92911	0.797955	0.424896	1	ENSG00000228766.3
0.205528	1.55525	7.06536	0.220124	0.825775	1	ENSG00000228767.1
9.81385	0.589293	0.896896	0.657036	0.511158	1	ENSG00000228768.3
1.82794	1.69225	2.21621	0.763578	0.445119	1	ENSG00000228770.1
0.0678031	0	7.06628	0	1	1	ENSG00000228772.2
21.1737	0.144574	0.637213	0.226885	0.820513	1	ENSG00000228775.7
0.0678031	0	7.06628	0	1	1	ENSG00000228778.2
9.31121	-1.00162	0.915873	-1.09362	0.274121	1	ENSG00000228779.1
0.0878006	0	7.06628	0	1	1	ENSG00000228780.2
0.0878006	0	7.06628	0	1	1	ENSG00000228781.1
22.1173	0.630818	0.680643	0.926797	0.354032	1	ENSG00000228782.7
15.5075	1.06445	0.82914	1.2838	0.199212	1	ENSG00000228784.8
0.629427	1.55153	3.81436	0.406761	0.684184	1	ENSG00000228786.5
0.572519	0	4.84563	0	1	1	ENSG00000228787.1
0.202508	0.114884	6.84153	0.0167921	0.986602	1	ENSG00000228789.7
28.6014	-0.14282	0.56995	-0.250583	0.802136	1	ENSG00000228791.7
0.630749	1.55232	4.20993	0.368728	0.71233	1	ENSG00000228792.2
0.1885	-2.3374	6.91764	-0.33789	0.735446	1	ENSG00000228793.1
88.24	0.104408	0.310189	0.336597	0.736421	1	ENSG00000228794.8
1.99918	-1.62586	2.06462	-0.787487	0.430997	1	ENSG00000228797.2
2.70711	-0.308615	1.86105	-0.165828	0.868292	1	ENSG00000228800.1
267.447	0.154469	0.211167	0.731503	0.464472	1	ENSG00000228801.5
0.868966	0.109119	2.86784	0.0380492	0.969648	1	ENSG00000228802.1
0.751223	3.13521	3.8144	0.821941	0.411111	1	ENSG00000228804.5
0.477006	1.55289	4.53617	0.342335	0.732099	1	ENSG00000228807.1
8.38972	-1.13563	0.99246	-1.14426	0.252517	1	ENSG00000228808.1
56.213	0.215144	0.430406	0.499864	0.617171	1	ENSG00000228809.2
137.217	0.146494	0.288894	0.507086	0.612095	1	ENSG00000228812.7
0.32864	0	6.99549	0	1	1	ENSG00000228814.4
0.235733	0	7.06628	0	1	1	ENSG00000228815.1
70.7576	-0.429841	0.343271	-1.25219	0.210501	1	ENSG00000228816.1
4.66223	0.91124	1.28082	0.71145	0.476806	1	ENSG00000228817.4
39.6901	-0.390955	0.522487	-0.748257	0.454305	1	ENSG00000228818.1
0.46774	-1.89764	4.52369	-0.41949	0.674858	1	ENSG00000228819.1
0.0682951	1.54427	7.06592	0.218552	0.826999	1	ENSG00000228820.2
0.0825267	0	7.06628	0	1	1	ENSG00000228823.1
14.4392	-0.420944	0.738549	-0.569961	0.568704	1	ENSG00000228824.6
0.769071	3.13513	3.61347	0.867623	0.385601	1	ENSG00000228826.2
14.6435	0.912811	0.770658	1.18446	0.236232	1	ENSG00000228827.1
41.2909	0.227792	0.501085	0.454597	0.649399	1	ENSG00000228828.1
1.686	1.68472	2.34286	0.71909	0.472086	1	ENSG00000228829.1
0.74425	0	3.81286	0	1	1	ENSG00000228834.1
17.1494	0.609282	0.687726	0.885938	0.375651	1	ENSG00000228838.1
5.23727	0.275423	1.25371	0.219686	0.826116	1	ENSG00000228839.5
0.699638	0.0977621	3.20556	0.0304977	0.97567	1	ENSG00000228842.3
0.850605	0.104909	3.16871	0.0331077	0.973589	1	ENSG00000228847.1
0.21649	0	7.06628	0	1	1	ENSG00000228851.1
11.8561	-0.522609	0.775095	-0.674251	0.500152	1	ENSG00000228852.6
0.539236	1.55218	4.12701	0.376102	0.706841	1	ENSG00000228856.3
0.58546	0.104956	3.90281	0.0268924	0.978546	1	ENSG00000228857.2
0.442213	-2.33769	4.75688	-0.491433	0.62312	1	ENSG00000228860.1
33.4255	-0.123761	0.502134	-0.24647	0.805318	1	ENSG00000228862.4
2.18773	0.104897	1.73465	0.0604719	0.95178	1	ENSG00000228863.8
0.0825267	0	7.06628	0	1	1	ENSG00000228868.3
0.287407	1.55505	6.72065	0.231383	0.817017	1	ENSG00000228869.1
0.0668201	0	7.06628	0	1	1	ENSG00000228872.2
1.30804	2.55359	3.15173	0.810217	0.417816	1	ENSG00000228873.1
0.0668201	0	7.06628	0	1	1	ENSG00000228876.3
0.125751	0	7.06628	0	1	1	ENSG00000228877.2
36.8145	-0.206295	0.469178	-0.439694	0.660159	1	ENSG00000228878.7
2.37664	-0.311775	1.89584	-0.164452	0.869376	1	ENSG00000228879.1
41.6188	0.226622	0.444643	0.509673	0.610281	1	ENSG00000228882.1
0.500747	1.54464	4.78508	0.322804	0.746844	1	ENSG00000228884.2
4.58364	-0.213857	1.3962	-0.15317	0.878264	1	ENSG00000228886.1
9.48478	0.308038	0.932372	0.330381	0.741112	1	ENSG00000228887.3
185.702	-0.0599404	0.246993	-0.242681	0.808253	1	ENSG00000228889.6
6.56485	-0.159274	1.14319	-0.139324	0.889194	1	ENSG00000228897.1
0.170327	0	7.06628	0	1	1	ENSG00000228901.3
8.08932	-0.421674	1.02679	-0.410672	0.681313	1	ENSG00000228903.7
9.90217	-0.964811	0.907191	-1.06351	0.287549	1	ENSG00000228906.1
0.0807403	0	7.06628	0	1	1	ENSG00000228914.2
15.6087	1.23397	0.82628	1.49341	0.13533	1	ENSG00000228915.3
3.3398	0.592621	1.46355	0.404919	0.685537	1	ENSG00000228917.1
0.499272	-2.3377	4.22534	-0.553258	0.580087	1	ENSG00000228918.3
86.5978	0.418999	0.407868	1.02729	0.304284	1	ENSG00000228919.5
0.0678031	0	7.06628	0	1	1	ENSG00000228922.1
20.835	0.241786	0.64418	0.37534	0.707408	1	ENSG00000228925.1
0.262103	1.55482	6.37068	0.244059	0.807185	1	ENSG00000228928.1
4.42674	-0.0200192	1.28146	-0.0156222	0.987536	1	ENSG00000228929.1
0.348982	1.55392	5.30889	0.292701	0.769751	1	ENSG00000228930.1
0.129696	0	7.06628	0	1	1	ENSG00000228933.7
8.45418	0.953562	1.02528	0.930052	0.352344	1	ENSG00000228935.1
0.892133	0.698	3.28118	0.212728	0.831539	1	ENSG00000228938.3
6.36029	-0.74194	1.12422	-0.659959	0.50928	1	ENSG00000228939.1
3.17402	0.369214	1.45261	0.254173	0.799362	1	ENSG00000228940.1
0.453658	0.105015	4.23905	0.0247733	0.980236	1	ENSG00000228941.1
0.126959	0	7.06628	0	1	1	ENSG00000228943.1
0.0626143	0	7.06628	0	1	1	ENSG00000228945.3
1.64146	-1.89275	2.61487	-0.723842	0.469163	1	ENSG00000228948.2
0.125751	0	7.06628	0	1	1	ENSG00000228949.1
26.3626	-0.0135487	0.531943	-0.0254702	0.97968	1	ENSG00000228950.1
0.0825267	0	7.06628	0	1	1	ENSG00000228951.1
0.33419	-2.33748	6.13801	-0.380821	0.703336	1	ENSG00000228952.1
1.17595	2.54743	3.16684	0.804407	0.421162	1	ENSG00000228953.1
1.00176	1.10092	2.82321	0.389954	0.696571	1	ENSG00000228955.2
0.908636	2.54743	3.21124	0.793286	0.427611	1	ENSG00000228956.8
0.926854	1.10898	2.92694	0.378886	0.704772	1	ENSG00000228957.1
8.36709	0.200612	1.05399	0.190335	0.849047	1	ENSG00000228960.6
0.130115	0	7.06628	0	1	1	ENSG00000228963.3
0.170327	0	7.06628	0	1	1	ENSG00000228965.1
0.30922	1.55494	6.54804	0.237467	0.812295	1	ENSG00000228966.2
0.175601	0	7.06628	0	1	1	ENSG00000228968.1
0.155604	0	7.06628	0	1	1	ENSG00000228970.6
1.25566	-0.892877	2.26268	-0.39461	0.693131	1	ENSG00000228973.1
4.80799	0.366787	1.27456	0.287776	0.773518	1	ENSG00000228974.5
1.17792	0.104881	2.62636	0.0399339	0.968146	1	ENSG00000228976.1
0.327538	0.105094	5.148	0.0204145	0.983713	1	ENSG00000228979.4
0.198566	0	7.06628	0	1	1	ENSG00000228980.3
12.5772	-0.442601	0.73314	-0.603705	0.54604	1	ENSG00000228981.3
53.6301	0.687787	0.463089	1.48521	0.137487	1	ENSG00000228983.9
0.352026	0.0959001	5.47247	0.0175241	0.986019	1	ENSG00000228986.1
7.34156	-1.21458	1.09141	-1.11285	0.265774	1	ENSG00000228988.1
14.9721	-0.0409509	0.701002	-0.0584177	0.953416	1	ENSG00000228995.1
0.231416	0	7.06628	0	1	1	ENSG00000228999.3
0.190353	0	7.06628	0	1	1	ENSG00000229000.1
4.99801	1.42538	1.33961	1.06403	0.287317	1	ENSG00000229001.1
0.150978	0	7.06628	0	1	1	ENSG00000229002.1
6.50712	-1.03147	1.0873	-0.948654	0.342796	1	ENSG00000229005.2
10.7147	0.34433	0.860559	0.400123	0.689066	1	ENSG00000229007.1
0.157075	1.5553	7.06536	0.22013	0.82577	1	ENSG00000229009.7
27.9626	0.052659	0.554456	0.0949742	0.924335	1	ENSG00000229010.1
0.0678031	0	7.06628	0	1	1	ENSG00000229012.1
1.34489	-0.896703	2.78222	-0.322297	0.747228	1	ENSG00000229014.3
2.49331	-0.895105	1.67778	-0.533506	0.593683	1	ENSG00000229016.1
0.245113	0	7.06628	0	1	1	ENSG00000229017.6
68.1503	-0.0797199	0.342366	-0.23285	0.815878	1	ENSG00000229018.5
0.06396	-2.33728	6.91766	-0.337872	0.73546	1	ENSG00000229019.1
12.3027	-0.366132	0.800363	-0.457457	0.647343	1	ENSG00000229020.4
17.544	0.375771	0.661041	0.568454	0.569727	1	ENSG00000229021.2
0.143616	0	7.06628	0	1	1	ENSG00000229022.1
25.4286	-0.593089	0.536925	-1.1046	0.269332	1	ENSG00000229023.1
0.0643446	0	7.06628	0	1	1	ENSG00000229025.1
0.394226	1.54443	5.52531	0.27952	0.779846	1	ENSG00000229028.2
3.80593	0.686197	1.469	0.467118	0.640415	1	ENSG00000229029.2
0.132148	0	7.06628	0	1	1	ENSG00000229031.1
0.702862	0	3.8916	0	1	1	ENSG00000229032.1
54.0625	-0.283191	0.390706	-0.724819	0.468563	1	ENSG00000229036.7
95.3947	0.111521	0.292409	0.381386	0.702917	1	ENSG00000229043.2
0.515553	0	4.70269	0	1	1	ENSG00000229044.1
2.94723	-0.159313	1.65562	-0.0962257	0.923341	1	ENSG00000229046.1
3.20177	1.27562	1.73456	0.735418	0.462085	1	ENSG00000229048.5
4.17927	0.371516	1.33973	0.277306	0.781545	1	ENSG00000229052.2
2.09892	1.10486	2.19629	0.503055	0.614926	1	ENSG00000229054.1
3.89393	0.519924	1.60396	0.32415	0.745824	1	ENSG00000229056.2
7.90409	-0.381234	0.966194	-0.394573	0.693158	1	ENSG00000229057.1
0.55369	-3.33766	3.95929	-0.842994	0.399232	1	ENSG00000229060.4
1.46966	0.69193	2.46116	0.28114	0.778603	1	ENSG00000229064.1
9.79332	-1.11751	0.895678	-1.24767	0.212151	1	ENSG00000229065.1
0.0678031	0	7.06628	0	1	1	ENSG00000229066.1
6.17142	-0.45081	1.06685	-0.42256	0.672616	1	ENSG00000229068.1
23.4884	0.265254	0.554805	0.478104	0.632576	1	ENSG00000229081.1
2.5434	1.4255	2.1293	0.669469	0.503196	1	ENSG00000229082.2
19.4063	0.713698	0.634998	1.12394	0.261039	1	ENSG00000229083.1
2.92086	-0.308142	1.52813	-0.201646	0.840193	1	ENSG00000229087.1
1.38235	-0.307998	2.26536	-0.13596	0.891853	1	ENSG00000229089.8
0.217551	0	7.06628	0	1	1	ENSG00000229093.1
10.0735	-0.69197	0.866878	-0.798233	0.424735	1	ENSG00000229097.1
1.4845	-0.897094	2.08073	-0.431143	0.666364	1	ENSG00000229102.1
7.84794	-0.307359	1.11704	-0.275156	0.783197	1	ENSG00000229105.1
0.189834	0	7.06628	0	1	1	ENSG00000229106.1
3.83805	0.104892	1.29978	0.0807001	0.93568	1	ENSG00000229107.2
0.0643446	0	7.06628	0	1	1	ENSG00000229108.1
1.20664	3.55126	3.04265	1.16716	0.243146	1	ENSG00000229109.1
0.233504	0	7.06628	0	1	1	ENSG00000229110.1
1.22068	-0.900828	2.45748	-0.366566	0.713943	1	ENSG00000229111.1
2.08061	-1.89326	1.84785	-1.02457	0.305564	1	ENSG00000229115.1
462.413	0.105094	0.167409	0.627765	0.530158	1	ENSG00000229117.8
4.64327	0.32523	1.24358	0.261528	0.793686	1	ENSG00000229118.1
36.9751	-0.300827	0.461483	-0.651872	0.514484	1	ENSG00000229119.3
0.945419	0.421616	2.99562	0.140744	0.888072	1	ENSG00000229120.2
27.6372	0.0475188	0.584855	0.0812488	0.935244	1	ENSG00000229122.1
3.28087	0.84329	1.52772	0.551993	0.580953	1	ENSG00000229124.6
60.4119	-0.338548	0.382042	-0.886155	0.375534	1	ENSG00000229127.1
6.67044	-0.195143	1.06113	-0.1839	0.854092	1	ENSG00000229129.1
9.75512	0.917085	0.97336	0.942185	0.346098	1	ENSG00000229132.2
0.219288	2.55687	6.99178	0.365696	0.714592	1	ENSG00000229133.1
6.25172	-0.0487158	1.07609	-0.045271	0.963891	1	ENSG00000229140.9
0.0626143	0	7.06628	0	1	1	ENSG00000229143.1
0.275098	0	6.80657	0	1	1	ENSG00000229145.1
1.6905	1.10486	2.22065	0.497541	0.618808	1	ENSG00000229146.2
0.709447	0.104919	3.36782	0.0311532	0.975147	1	ENSG00000229151.1
6.35612	-0.363144	1.07244	-0.338614	0.7349	1	ENSG00000229152.2
2.23608	-0.899068	1.7645	-0.50953	0.610381	1	ENSG00000229153.5
0.564705	0	4.11041	0	1	1	ENSG00000229154.1
1.99806	1.68982	2.15627	0.783678	0.433229	1	ENSG00000229155.1
0.2636	1.54416	6.95368	0.222064	0.824264	1	ENSG00000229156.1
0.213425	-2.33738	6.91765	-0.337886	0.735449	1	ENSG00000229160.1
0.898912	-0.318119	3.04797	-0.104371	0.916875	1	ENSG00000229161.2
0.129959	1.54422	7.06592	0.218545	0.827004	1	ENSG00000229162.1
5.08511	2.8037	1.79171	1.56482	0.117625	1	ENSG00000229163.2
0.695164	0	4.1183	0	1	1	ENSG00000229165.1
1.37388	-0.307791	2.47888	-0.124165	0.901184	1	ENSG00000229167.1
0.657367	3.12392	3.81263	0.81936	0.412581	1	ENSG00000229169.1
3.39085	-2.30546	1.64086	-1.40503	0.160012	1	ENSG00000229172.1
16.0491	-0.786439	0.698628	-1.12569	0.260297	1	ENSG00000229173.1
286.165	0.00949077	0.196916	0.0481971	0.961559	1	ENSG00000229178.1
263.812	0.065922	0.230389	0.286134	0.774776	1	ENSG00000229180.7
0.124279	0	7.06628	0	1	1	ENSG00000229182.3
0.711587	-2.33775	3.89318	-0.600473	0.548191	1	ENSG00000229183.8
0.0643446	0	7.06628	0	1	1	ENSG00000229184.2
1.5915	1.54976	3.15769	0.490791	0.623574	1	ENSG00000229190.1
1.06959	-1.89696	2.86495	-0.662128	0.507889	1	ENSG00000229191.1
0.0825267	0	7.06628	0	1	1	ENSG00000229192.6
0.0878006	0	7.06628	0	1	1	ENSG00000229195.1
7.84761	-1.23572	0.955597	-1.29314	0.195962	1	ENSG00000229196.3
0.150676	0	7.06628	0	1	1	ENSG00000229203.1
1.1183	1.10489	2.65144	0.416713	0.676888	1	ENSG00000229204.3
33.5229	0.0719518	0.485691	0.148143	0.88223	1	ENSG00000229207.1
0.1447	-2.33733	6.91765	-0.337879	0.735454	1	ENSG00000229211.3
54.2475	-0.0709619	0.389364	-0.182251	0.855386	1	ENSG00000229212.8
0.720797	-1.89727	3.29231	-0.576272	0.564431	1	ENSG00000229213.1
53.6861	0.0244802	0.395245	0.0619368	0.950613	1	ENSG00000229214.2
6.37242	1.10381	1.312	0.841321	0.400168	1	ENSG00000229217.1
18.5602	0.882812	0.731532	1.2068	0.22751	1	ENSG00000229220.1
0.282564	1.55469	6.19551	0.250938	0.801862	1	ENSG00000229221.1
47.1498	0.757705	0.433963	1.74601	0.0808087	1	ENSG00000229222.1
8.3042	0.883683	0.984396	0.897691	0.36935	1	ENSG00000229227.8
2.4222	0.101886	1.93622	0.0526211	0.958034	1	ENSG00000229228.1
0.351359	1.54436	5.71799	0.270088	0.787092	1	ENSG00000229230.3
0.903731	0.687243	3.10441	0.221376	0.824799	1	ENSG00000229231.1
4.93349	-0.48007	1.41324	-0.339694	0.734087	1	ENSG00000229235.1
0.822669	0.112326	3.34712	0.033559	0.973229	1	ENSG00000229238.3
0.467531	0	5.25939	0	1	1	ENSG00000229239.2
0.0678031	0	7.06628	0	1	1	ENSG00000229240.8
1.00787	4.13836	3.42482	1.20834	0.226915	1	ENSG00000229241.1
0.917664	4.12929	3.76459	1.09688	0.272695	1	ENSG00000229245.2
0.0643446	0	7.06628	0	1	1	ENSG00000229246.1
11.3482	0.997971	0.905608	1.10199	0.270466	1	ENSG00000229251.3
0.0643446	0	7.06628	0	1	1	ENSG00000229254.1
4.85927	1.10374	1.38504	0.796901	0.425509	1	ENSG00000229256.1
0.721467	0	3.9478	0	1	1	ENSG00000229257.2
24.9634	-0.158313	0.612482	-0.258478	0.796038	1	ENSG00000229258.5
0.354309	0.699757	5.93812	0.117841	0.906193	1	ENSG00000229259.1
30.3377	-0.0278615	0.495839	-0.0561907	0.95519	1	ENSG00000229261.1
0.0643446	0	7.06628	0	1	1	ENSG00000229262.1
2.57357	0.516352	1.65953	0.311143	0.755692	1	ENSG00000229263.1
4.01063	1.22435	1.4475	0.845838	0.397643	1	ENSG00000229266.1
24.1705	-0.296428	0.5655	-0.524188	0.600148	1	ENSG00000229267.2
9.86245	-0.892914	0.961469	-0.928698	0.353046	1	ENSG00000229268.1
0.204393	2.53771	6.99277	0.362904	0.716676	1	ENSG00000229269.1
2.95933	-1.30341	1.60637	-0.8114	0.417136	1	ENSG00000229272.1
18.1542	0.589373	0.675002	0.873142	0.382585	1	ENSG00000229273.1
0.954143	-2.4819	2.81813	-0.880692	0.378484	1	ENSG00000229276.1
1.56128	1.69238	2.3284	0.726843	0.467322	1	ENSG00000229278.2
0.128689	0	7.06628	0	1	1	ENSG00000229281.1
1.34289	-0.312501	2.54202	-0.122934	0.902159	1	ENSG00000229282.2
0.820996	0	3.74607	0	1	1	ENSG00000229286.1
0.0682951	1.54427	7.06592	0.218552	0.826999	1	ENSG00000229288.1
0.0678031	0	7.06628	0	1	1	ENSG00000229289.1
0.641865	2.54743	3.67916	0.692394	0.48869	1	ENSG00000229291.1
1.23712	-2.33782	2.82649	-0.827109	0.408176	1	ENSG00000229294.1
41.6159	-0.100948	0.431947	-0.233705	0.815214	1	ENSG00000229298.1
0.0682951	1.54427	7.06592	0.218552	0.826999	1	ENSG00000229303.1
1.7842	-2.89319	2.32647	-1.2436	0.213649	1	ENSG00000229305.1
0.0626143	0	7.06628	0	1	1	ENSG00000229308.1
2.37023	-2.89371	2.13555	-1.35502	0.175411	1	ENSG00000229311.1
0.143616	0	7.06628	0	1	1	ENSG00000229312.2
2.96156	-1.8951	1.48259	-1.27824	0.201165	1	ENSG00000229314.5
129.76	0.123696	0.300237	0.411995	0.680343	1	ENSG00000229320.3
0.707455	3.54744	3.66049	0.969116	0.332487	1	ENSG00000229321.1
0.161481	0	7.06628	0	1	1	ENSG00000229322.1
0.776976	-1.47215	3.39517	-0.433599	0.664579	1	ENSG00000229323.1
0.745062	-1.89733	3.41658	-0.555332	0.578668	1	ENSG00000229324.1
0.698137	0.112953	3.77162	0.0299481	0.976108	1	ENSG00000229325.1
1.45363	-2.47737	2.6713	-0.927405	0.353716	1	ENSG00000229326.3
51.8122	0.375197	0.440155	0.852419	0.393982	1	ENSG00000229327.1
19.7001	0.0341891	0.620306	0.0551164	0.956046	1	ENSG00000229330.2
1.27582	0.0986531	2.81871	0.0349994	0.97208	1	ENSG00000229331.1
13.438	0.936184	0.797358	1.17411	0.240352	1	ENSG00000229334.1
0.233947	0	7.06628	0	1	1	ENSG00000229336.1
1.09756	-0.895004	2.73416	-0.327342	0.743409	1	ENSG00000229337.1
0.0643446	0	7.06628	0	1	1	ENSG00000229338.1
1.20297	2.55392	3.2603	0.78334	0.433427	1	ENSG00000229339.1
0.0626143	0	7.06628	0	1	1	ENSG00000229343.1
14329	-0.318256	0.364901	-0.872172	0.383114	1	ENSG00000229344.1
3.84799	-0.244959	1.32689	-0.184611	0.853534	1	ENSG00000229348.1
0.169602	0	7.06628	0	1	1	ENSG00000229349.2
0.337182	0	5.79117	0	1	1	ENSG00000229356.1
34.0517	-0.104191	0.477405	-0.218245	0.827239	1	ENSG00000229358.3
0.667675	0.687106	3.45871	0.198659	0.842529	1	ENSG00000229359.2
0.337745	0	5.79327	0	1	1	ENSG00000229367.1
61.8584	-0.0661221	0.361178	-0.183074	0.85474	1	ENSG00000229368.1
1.14582	-0.901851	2.85441	-0.31595	0.75204	1	ENSG00000229369.1
2.13302	-0.899651	2.13196	-0.421983	0.673038	1	ENSG00000229372.1
1.48284	0.696832	2.68777	0.259261	0.795434	1	ENSG00000229373.8
0.232856	0	7.06628	0	1	1	ENSG00000229375.1
29.9047	0.227554	0.516267	0.440767	0.659382	1	ENSG00000229376.3
4.82708	0.367927	1.31026	0.280805	0.77886	1	ENSG00000229380.1
0.213697	1.54414	7.06592	0.218534	0.827013	1	ENSG00000229382.1
0.0888617	0	7.06628	0	1	1	ENSG00000229385.1
0.956635	0.687524	2.68702	0.255868	0.798053	1	ENSG00000229386.3
33.2588	-0.0260234	0.472854	-0.0550347	0.956111	1	ENSG00000229388.1
31.5253	0.352091	0.511685	0.688101	0.491389	1	ENSG00000229390.1
3.55282	0.329936	1.53386	0.215101	0.829689	1	ENSG00000229393.1
0.130679	0	7.06628	0	1	1	ENSG00000229398.1
2.8488	-0.673663	1.5291	-0.440562	0.65953	1	ENSG00000229399.1
0.0678031	0	7.06628	0	1	1	ENSG00000229400.1
4.8658	-1.02254	1.26007	-0.811495	0.417082	1	ENSG00000229401.1
0.129959	1.54422	7.06592	0.218545	0.827004	1	ENSG00000229402.1
10.7963	-1.13657	0.921765	-1.23303	0.217564	1	ENSG00000229404.5
0.302175	-2.33744	6.40057	-0.365193	0.714967	1	ENSG00000229405.1
0.468827	0	5.23248	0	1	1	ENSG00000229407.5
0.456483	1.55334	4.84145	0.320843	0.74833	1	ENSG00000229409.1
4.17877	0.80694	1.30327	0.619164	0.535808	1	ENSG00000229413.2
0.461874	2.53839	5.15732	0.492191	0.622584	1	ENSG00000229417.1
102.685	0.0542292	0.307711	0.176234	0.86011	1	ENSG00000229419.1
3.2109	0.914939	1.66334	0.550062	0.582277	1	ENSG00000229421.1
352.321	-0.0758195	0.176362	-0.429908	0.667262	1	ENSG00000229422.2
0.52813	-2.33772	4.15354	-0.562827	0.573553	1	ENSG00000229423.2
0.213551	0	7.06628	0	1	1	ENSG00000229424.1
12.4063	-0.501911	0.824939	-0.608421	0.542908	1	ENSG00000229425.2
1.10895	-2.4818	2.69762	-0.919996	0.357575	1	ENSG00000229427.1
8.60973	1.36851	1.04241	1.31283	0.189239	1	ENSG00000229431.1
0.0626143	0	7.06628	0	1	1	ENSG00000229433.1
0.0678031	0	7.06628	0	1	1	ENSG00000229434.1
0.126959	0	7.06628	0	1	1	ENSG00000229442.2
3.06001	1.42556	2.07153	0.688171	0.491345	1	ENSG00000229444.1
3.91374	0.559866	1.38895	0.403085	0.686885	1	ENSG00000229447.2
0.132149	1.55527	7.06536	0.220126	0.825773	1	ENSG00000229453.2
0.449159	0	4.87473	0	1	1	ENSG00000229454.1
4.02305	2.42549	1.82156	1.33155	0.183008	1	ENSG00000229455.2
6.85935	-0.151795	1.18527	-0.128068	0.898095	1	ENSG00000229456.1
0.0616642	0	7.06628	0	1	1	ENSG00000229458.2
3.06421	-1.89511	1.90094	-0.996936	0.318795	1	ENSG00000229463.2
7.20629	0.275542	0.992578	0.277602	0.781318	1	ENSG00000229465.1
0.747988	-3.33774	3.10391	-1.07533	0.282226	1	ENSG00000229468.1
13.6485	-0.340439	0.76011	-0.447882	0.654239	1	ENSG00000229473.2
11.6149	-0.15892	0.803741	-0.197725	0.84326	1	ENSG00000229474.6
9.13471	0.389761	1.01022	0.385818	0.699632	1	ENSG00000229484.1
2.55457	-0.569512	1.66328	-0.342404	0.732047	1	ENSG00000229485.1
0.0628755	0	7.06628	0	1	1	ENSG00000229486.2
2.42095	0.32187	1.87729	0.171454	0.863866	1	ENSG00000229487.1
0.727809	3.12972	3.52465	0.887951	0.374567	1	ENSG00000229491.5
0.210436	0	7.06628	0	1	1	ENSG00000229494.1
0.380191	0	6.53864	0	1	1	ENSG00000229495.1
4.53351	-0.243687	1.38458	-0.176	0.860294	1	ENSG00000229497.1
1.65344	0.428429	2.36413	0.18122	0.856195	1	ENSG00000229498.1
8.91079	0.214436	0.892067	0.240381	0.810035	1	ENSG00000229502.5
0.7413	-0.89118	3.43914	-0.259129	0.795536	1	ENSG00000229503.1
0.125229	0	7.06628	0	1	1	ENSG00000229508.2
1.28769	1.54559	3.31688	0.465977	0.641232	1	ENSG00000229509.1
17.5223	-0.0650348	0.740924	-0.0877752	0.930055	1	ENSG00000229511.1
88.5939	-0.0441524	0.540051	-0.081756	0.934841	1	ENSG00000229512.1
3.75026	0.423409	1.72725	0.245135	0.806352	1	ENSG00000229519.2
1.63383	-0.900565	2.37142	-0.379758	0.704125	1	ENSG00000229521.2
3.31729	0.525309	1.66408	0.315675	0.752249	1	ENSG00000229525.1
0.196109	-0.886726	6.9167	-0.128201	0.89799	1	ENSG00000229526.2
2.17999	0.691624	2.25816	0.306277	0.759393	1	ENSG00000229528.1
5.90882	0.806746	1.18548	0.680523	0.496173	1	ENSG00000229530.1
1.43522	-1.48004	2.36602	-0.625539	0.531617	1	ENSG00000229531.5
0.069274	1.55535	7.06536	0.220138	0.825764	1	ENSG00000229532.1
0.0626143	0	7.06628	0	1	1	ENSG00000229534.1
2.65279	0.430345	1.77303	0.242718	0.808224	1	ENSG00000229536.2
0.0628755	0	7.06628	0	1	1	ENSG00000229537.6
66.9741	0.202808	0.342671	0.591846	0.553954	1	ENSG00000229539.1
0.0668201	0	7.06628	0	1	1	ENSG00000229541.2
0.135606	0	7.06628	0	1	1	ENSG00000229543.1
0.30209	-2.33753	5.89079	-0.396811	0.691507	1	ENSG00000229544.8
0.132148	0	7.06628	0	1	1	ENSG00000229550.1
0.06396	-2.33728	6.91766	-0.337872	0.73546	1	ENSG00000229554.2
0.0825267	0	7.06628	0	1	1	ENSG00000229557.1
9.56653	0.290671	0.869714	0.334214	0.738218	1	ENSG00000229558.2
0.359793	-3.33733	5.89612	-0.566022	0.571379	1	ENSG00000229559.2
0.137569	2.54736	6.99227	0.364311	0.715626	1	ENSG00000229562.1
0.389247	-1.8977	5.2244	-0.363237	0.716428	1	ENSG00000229563.6
0.48069	0.104967	3.92882	0.0267173	0.978685	1	ENSG00000229567.1
0.787705	2.54042	3.44438	0.737556	0.460785	1	ENSG00000229569.1
0.544604	-0.889755	4.1679	-0.213478	0.830954	1	ENSG00000229579.4
108.31	-0.174265	0.288304	-0.604449	0.545545	1	ENSG00000229582.3
7.03756	0.609306	1.05304	0.578616	0.562848	1	ENSG00000229585.4
0.842341	0.104955	2.7253	0.0385112	0.96928	1	ENSG00000229586.2
2.60968	-0.308538	1.90402	-0.162045	0.87127	1	ENSG00000229587.2
126.351	-0.0734138	0.282229	-0.260122	0.79477	1	ENSG00000229589.1
8.7452	-0.241689	1.0104	-0.239202	0.810949	1	ENSG00000229591.1
8.51206	0.185299	0.95737	0.19355	0.846528	1	ENSG00000229593.1
0.0616642	0	7.06628	0	1	1	ENSG00000229595.1
8.03038	-0.895117	0.952456	-0.939799	0.347321	1	ENSG00000229598.1
2.41782	0.687975	2.2737	0.302579	0.76221	1	ENSG00000229601.1
1050	-0.271993	0.291697	-0.932451	0.351103	1	ENSG00000229604.2
0.597826	1.55164	3.86471	0.401491	0.688059	1	ENSG00000229605.5
6.79002	-0.241489	1.0915	-0.221245	0.824902	1	ENSG00000229608.1
0.240599	0	7.06628	0	1	1	ENSG00000229609.1
29.7245	0.496051	0.547041	0.90679	0.364518	1	ENSG00000229611.1
1.93222	0.425463	1.96918	0.216061	0.82894	1	ENSG00000229618.2
51.8223	0.548686	0.435226	1.26069	0.207419	1	ENSG00000229619.3
0.175601	0	7.06628	0	1	1	ENSG00000229621.1
3.71343	-0.893896	1.62087	-0.551491	0.581297	1	ENSG00000229622.1
10.4036	0.0448687	0.839111	0.0534718	0.957356	1	ENSG00000229623.1
0.774703	1.54516	3.7479	0.412275	0.680138	1	ENSG00000229625.3
0.859043	1.54537	3.5203	0.438987	0.660671	1	ENSG00000229629.1
1.46351	-1.21698	2.17828	-0.558691	0.576372	1	ENSG00000229635.1
0.123328	0	7.06628	0	1	1	ENSG00000229636.2
4.86386	-0.57268	1.15911	-0.49407	0.621257	1	ENSG00000229637.3
18.5518	-0.0278192	0.671964	-0.0413998	0.966977	1	ENSG00000229638.1
10.4312	0.737889	0.905531	0.814869	0.415147	1	ENSG00000229644.6
0.898991	-2.89701	2.88781	-1.00319	0.315771	1	ENSG00000229647.1
0.443089	1.5534	4.88513	0.317986	0.750495	1	ENSG00000229648.1
1.41039	1.10125	2.52262	0.436551	0.662437	1	ENSG00000229649.1
33.463	0.0241918	0.505452	0.0478617	0.961827	1	ENSG00000229656.6
0.303643	-0.897845	5.85262	-0.153409	0.878076	1	ENSG00000229657.2
0.221009	0	7.06628	0	1	1	ENSG00000229658.1
4.58085	0.425476	1.37959	0.308407	0.757772	1	ENSG00000229659.1
4.04393	1.01431	1.35077	0.750913	0.452705	1	ENSG00000229660.1
0.0888617	0	7.06628	0	1	1	ENSG00000229661.1
0.0628755	0	7.06628	0	1	1	ENSG00000229663.1
19.5905	-0.0316246	0.653671	-0.04838	0.961413	1	ENSG00000229666.1
0.724477	1.54495	4.0905	0.377693	0.705659	1	ENSG00000229668.1
0.277425	-0.887382	6.07316	-0.146115	0.88383	1	ENSG00000229670.2
0.614258	2.53923	4.1586	0.610597	0.541467	1	ENSG00000229672.2
1.21441	1.10843	2.46795	0.449128	0.653339	1	ENSG00000229674.2
0.0888617	0	7.06628	0	1	1	ENSG00000229676.2
19.3353	0.0377743	0.629341	0.0600219	0.952138	1	ENSG00000229677.1
2.87773	-0.0170189	1.56564	-0.0108702	0.991327	1	ENSG00000229679.1
1.16754	-3.33777	2.79592	-1.1938	0.232555	1	ENSG00000229682.1
3.62332	-0.673581	1.3902	-0.484522	0.628015	1	ENSG00000229688.7
51.0244	0.203207	0.412065	0.493144	0.621911	1	ENSG00000229689.3
4.35906	-0.673511	1.29916	-0.518419	0.604166	1	ENSG00000229692.3
0.0678031	0	7.06628	0	1	1	ENSG00000229693.2
0.267421	1.55477	6.33659	0.245364	0.806174	1	ENSG00000229694.6
1.16853	-0.312535	2.60346	-0.120046	0.904447	1	ENSG00000229695.1
10.0253	0.106159	0.939494	0.112996	0.910034	1	ENSG00000229696.1
2.41611	-0.477088	1.83838	-0.259516	0.795237	1	ENSG00000229697.2
0.389931	1.55414	5.54346	0.280356	0.779204	1	ENSG00000229700.1
4.1333	0.564958	1.38506	0.407895	0.68335	1	ENSG00000229704.1
2.09827	0.10489	2.17825	0.0481534	0.961594	1	ENSG00000229707.1
0.0628755	0	7.06628	0	1	1	ENSG00000229709.1
0.0807403	0	7.06628	0	1	1	ENSG00000229713.1
0.213697	1.54414	7.06592	0.218534	0.827013	1	ENSG00000229716.2
3.04619	0.694955	2.20679	0.314917	0.752825	1	ENSG00000229717.2
287.121	0.265796	0.191712	1.38643	0.165615	1	ENSG00000229719.5
13.7887	0.10318	0.76557	0.134775	0.89279	1	ENSG00000229721.3
7.58003	1.10488	1.15495	0.95665	0.338744	1	ENSG00000229723.1
0.0678031	0	7.06628	0	1	1	ENSG00000229727.6
17.4021	-0.427086	0.709302	-0.602122	0.547093	1	ENSG00000229728.1
0.742634	-0.89733	3.45688	-0.259578	0.795189	1	ENSG00000229730.2
0.0878006	0	7.06628	0	1	1	ENSG00000229731.1
0.0668201	0	7.06628	0	1	1	ENSG00000229733.1
1.80646	-0.62695	1.9412	-0.32297	0.746718	1	ENSG00000229738.1
0.458054	-1.88885	4.56653	-0.41363	0.679145	1	ENSG00000229739.2
3.2076	-2.11602	1.60543	-1.31804	0.187491	1	ENSG00000229742.1
0.216011	0	7.06628	0	1	1	ENSG00000229743.2
0.795189	-2.33777	3.7104	-0.630057	0.528657	1	ENSG00000229744.1
0.396544	1.54435	5.95506	0.259334	0.795378	1	ENSG00000229749.1
44.7573	-0.32216	0.451647	-0.7133	0.47566	1	ENSG00000229750.1
0.0628755	0	7.06628	0	1	1	ENSG00000229756.1
10.1239	-0.716083	0.823075	-0.87001	0.384295	1	ENSG00000229758.2
0.965664	3.14016	3.38115	0.928728	0.35303	1	ENSG00000229759.1
0.0878006	0	7.06628	0	1	1	ENSG00000229760.1
0.785682	0.104929	3.45301	0.0303876	0.975758	1	ENSG00000229765.2
72.7788	0.301321	0.349641	0.861801	0.388797	1	ENSG00000229766.6
0.145402	0	7.06628	0	1	1	ENSG00000229775.6
5.7605	0.68444	1.27276	0.53776	0.590743	1	ENSG00000229776.1
8.25011	-0.531785	0.964692	-0.551248	0.581463	1	ENSG00000229780.1
2.53068	-0.898975	1.98839	-0.452111	0.651189	1	ENSG00000229781.1
0.62278	0	4.44583	0	1	1	ENSG00000229782.1
0.0616642	0	7.06628	0	1	1	ENSG00000229785.1
1.39392	1.42527	2.51416	0.566897	0.570784	1	ENSG00000229786.1
0.526355	-0.312962	4.11057	-0.076136	0.939311	1	ENSG00000229788.1
0.341685	-0.89784	5.57642	-0.161006	0.872088	1	ENSG00000229791.1
1.88603	-1.8951	2.04329	-0.927474	0.35368	1	ENSG00000229794.2
0.368626	0	5.20722	0	1	1	ENSG00000229795.2
15.2285	0.533342	0.723506	0.737164	0.461023	1	ENSG00000229798.1
6.72924	0.518168	1.15301	0.449404	0.65314	1	ENSG00000229800.1
0.0682951	1.54427	7.06592	0.218552	0.826999	1	ENSG00000229806.1
2.51218	-3.33779	2.34805	-1.42152	0.155166	1	ENSG00000229807.11
19.0996	0.689998	0.659752	1.04584	0.295633	1	ENSG00000229808.1
204.606	-0.00262166	0.216674	-0.0120996	0.990346	1	ENSG00000229809.8
0.0643446	0	7.06628	0	1	1	ENSG00000229814.1
0.682175	3.13524	3.91714	0.800391	0.423485	1	ENSG00000229815.1
34.9638	-0.72584	0.484525	-1.49804	0.134122	1	ENSG00000229816.1
0.70876	-0.897423	3.62287	-0.24771	0.804358	1	ENSG00000229817.1
4.59501	-0.527461	1.31849	-0.40005	0.689119	1	ENSG00000229820.2
0.40419	0	5.94283	0	1	1	ENSG00000229821.1
2.1378	-0.480069	1.84113	-0.260747	0.794288	1	ENSG00000229822.2
0.068451	0	7.06628	0	1	1	ENSG00000229827.1
0.783879	-3.92262	3.51314	-1.11656	0.264184	1	ENSG00000229828.2
2.33109	3.86532	2.63343	1.46779	0.142162	1	ENSG00000229831.2
5.78039	0.426054	1.15409	0.369167	0.712003	1	ENSG00000229832.1
42.9312	0.486391	0.458574	1.06066	0.288844	1	ENSG00000229833.9
3.95974	-0.0834159	1.45394	-0.0573723	0.954249	1	ENSG00000229835.2
0.403701	0	7.06628	0	1	1	ENSG00000229836.1
5.94363	0.354713	1.06487	0.333106	0.739055	1	ENSG00000229839.6
0.192574	1.54418	7.06592	0.218539	0.827009	1	ENSG00000229842.2
0.0825267	0	7.06628	0	1	1	ENSG00000229846.2
1.17002	-2.33779	3.08474	-0.757858	0.448536	1	ENSG00000229847.8
223.6	0.196113	0.210507	0.931623	0.351531	1	ENSG00000229848.1
119.604	-0.151796	0.266737	-0.569085	0.569299	1	ENSG00000229852.2
19.1721	0.337046	0.798654	0.422017	0.673013	1	ENSG00000229853.1
0.230205	0	7.06628	0	1	1	ENSG00000229854.1
0.4063	2.54737	4.97894	0.511629	0.608911	1	ENSG00000229857.1
0.0616642	0	7.06628	0	1	1	ENSG00000229858.2
0.259163	0	6.4028	0	1	1	ENSG00000229859.9
6.66184	0.426377	1.11242	0.383287	0.701507	1	ENSG00000229862.5
0.257897	1.55485	6.41049	0.242548	0.808356	1	ENSG00000229863.1
42.4208	-0.347959	0.448486	-0.775853	0.437836	1	ENSG00000229867.1
18.0183	0.103053	0.717615	0.143605	0.885813	1	ENSG00000229869.1
4.39176	0.485037	1.2798	0.378993	0.704693	1	ENSG00000229870.1
0.0825267	0	7.06628	0	1	1	ENSG00000229871.1
20.3643	0.688092	0.713496	0.964395	0.334848	1	ENSG00000229873.1
2.55247	-0.896299	1.6064	-0.557956	0.576875	1	ENSG00000229875.1
0.0616642	0	7.06628	0	1	1	ENSG00000229876.1
0.193034	0	7.06628	0	1	1	ENSG00000229877.1
0.412137	-0.897713	4.50152	-0.199425	0.841931	1	ENSG00000229878.1
1.17764	0.697008	2.75323	0.25316	0.800145	1	ENSG00000229880.1
0.0678031	0	7.06628	0	1	1	ENSG00000229882.1
0.435116	2.54739	4.55066	0.559786	0.575626	1	ENSG00000229886.1
4.15618	-0.727393	1.32994	-0.546937	0.584422	1	ENSG00000229887.4
11.2412	-0.507757	0.862256	-0.58887	0.555948	1	ENSG00000229891.1
39.5493	-0.579372	0.455166	-1.27288	0.20306	1	ENSG00000229893.2
8.8825	0.276168	0.94144	0.293347	0.769257	1	ENSG00000229894.4
21.8041	-0.147939	0.649314	-0.227839	0.819772	1	ENSG00000229896.2
1.42169	1.42833	2.46314	0.579881	0.561995	1	ENSG00000229897.2
2.13827	-0.901379	1.87208	-0.481486	0.630171	1	ENSG00000229899.1
8.94717	-0.104881	0.941281	-0.111424	0.91128	1	ENSG00000229901.1
0.891232	-1.89703	2.95935	-0.64103	0.521503	1	ENSG00000229905.1
0.330997	0.105091	5.12754	0.0204955	0.983648	1	ENSG00000229911.2
4.50769	-2.03808	1.42666	-1.42857	0.153127	1	ENSG00000229912.1
0.0616642	0	7.06628	0	1	1	ENSG00000229914.1
125.55	0.384162	0.343854	1.11723	0.263898	1	ENSG00000229915.1
3.56014	0.981313	1.48204	0.662137	0.507883	1	ENSG00000229917.2
2.30956	0.100231	1.80992	0.0553784	0.955837	1	ENSG00000229918.1
0.15033	0	7.06628	0	1	1	ENSG00000229920.2
11.2794	0.689605	0.854556	0.806975	0.419681	1	ENSG00000229921.6
0.0628755	0	7.06628	0	1	1	ENSG00000229923.2
0.371967	0	5.64647	0	1	1	ENSG00000229924.3
8.23049	-0.0650374	0.973763	-0.0667898	0.946749	1	ENSG00000229926.1
29.658	0.0830878	0.514644	0.161447	0.871741	1	ENSG00000229927.2
0.981613	2.54741	3.42184	0.744456	0.456601	1	ENSG00000229930.1
32.5539	-0.0833133	0.532379	-0.156492	0.875645	1	ENSG00000229931.1
7.16281	0.519926	1.08633	0.478607	0.632218	1	ENSG00000229932.3
0.402951	0.693103	4.7069	0.147253	0.882932	1	ENSG00000229937.6
2.67227	1.28056	1.74994	0.731776	0.464306	1	ENSG00000229939.1
0.473696	1.5529	4.55669	0.340795	0.733258	1	ENSG00000229941.5
1.88225	3.5505	2.65234	1.33863	0.18069	1	ENSG00000229944.3
7.66727	-0.977167	1.08049	-0.904375	0.365797	1	ENSG00000229948.2
0.0678031	0	7.06628	0	1	1	ENSG00000229949.1
54.0703	0.114572	0.411327	0.278543	0.780595	1	ENSG00000229950.1
44.9475	0.0779499	0.42831	0.181994	0.855587	1	ENSG00000229951.5
25.8577	0.166805	0.577556	0.288811	0.772726	1	ENSG00000229953.1
1.75174	-1.89989	2.07247	-0.916726	0.359286	1	ENSG00000229954.1
3.63508	-0.309408	1.34886	-0.229385	0.818569	1	ENSG00000229955.1
0.462094	0	5.6465	0	1	1	ENSG00000229956.10
0.069274	1.55535	7.06536	0.220138	0.825764	1	ENSG00000229957.1
0.0678031	0	7.06628	0	1	1	ENSG00000229960.1
0.152145	0	7.06628	0	1	1	ENSG00000229961.2
0.0626143	0	7.06628	0	1	1	ENSG00000229962.1
0.198708	1.55526	7.06536	0.220125	0.825774	1	ENSG00000229964.1
0.154621	0	7.06628	0	1	1	ENSG00000229967.1
0.0888617	0	7.06628	0	1	1	ENSG00000229968.1
0.128689	0	7.06628	0	1	1	ENSG00000229969.1
1.00617	-2.3378	3.13642	-0.745372	0.456047	1	ENSG00000229970.3
0.295861	2.55676	6.57561	0.388825	0.697405	1	ENSG00000229977.2
0.0628755	0	7.06628	0	1	1	ENSG00000229978.1
374.131	-0.296002	0.187741	-1.57665	0.114877	1	ENSG00000229980.4
0.587631	0	4.51773	0	1	1	ENSG00000229981.7
1.3736	-2.33782	2.72681	-0.857346	0.391254	1	ENSG00000229983.1
15.3135	0.10337	0.721529	0.143266	0.88608	1	ENSG00000229989.3
17.4229	-0.411937	0.739839	-0.556793	0.577669	1	ENSG00000229990.3
3.79034	0.220953	1.33175	0.165912	0.868227	1	ENSG00000229991.1
7.19305	0.259022	1.01451	0.255317	0.798478	1	ENSG00000229992.1
9.90779	-0.106294	0.886963	-0.119841	0.904609	1	ENSG00000229994.1
1.36731	1.10489	2.44372	0.452132	0.651174	1	ENSG00000229996.1
10.2689	-0.134906	0.88283	-0.15281	0.878548	1	ENSG00000229999.6
3.11984	0.838767	1.67586	0.500498	0.616725	1	ENSG00000230001.1
8.96426	-0.571954	0.966038	-0.592062	0.553809	1	ENSG00000230002.3
25.5382	0.545119	0.568235	0.95932	0.337397	1	ENSG00000230005.2
9.39395	0.74959	0.939772	0.797629	0.425086	1	ENSG00000230006.7
6.94018	-0.63419	1.10653	-0.573132	0.566555	1	ENSG00000230010.1
1.05192	-2.47702	2.81186	-0.880916	0.378363	1	ENSG00000230011.2
37.1927	-0.333435	0.488061	-0.683184	0.494491	1	ENSG00000230013.1
0.0825267	0	7.06628	0	1	1	ENSG00000230015.3
1.519	2.55304	2.99726	0.85179	0.394331	1	ENSG00000230020.1
4.37401	-2.03372	1.45086	-1.40174	0.160994	1	ENSG00000230021.10
2.85682	1.1012	1.81189	0.607763	0.543344	1	ENSG00000230022.1
5.69323	-0.0867831	1.12835	-0.0769116	0.938694	1	ENSG00000230023.2
0.991674	-3.33776	3.0858	-1.08165	0.279407	1	ENSG00000230026.2
0.06396	-2.33728	6.91766	-0.337872	0.73546	1	ENSG00000230029.1
1.311	1.42843	2.64858	0.53932	0.589666	1	ENSG00000230033.1
0.727529	3.14096	3.97018	0.791137	0.428864	1	ENSG00000230037.1
0.623489	-2.33772	4.16968	-0.560647	0.575038	1	ENSG00000230039.1
6.23325	0.208725	1.18126	0.176697	0.859746	1	ENSG00000230042.1
0.572562	-0.897599	4.0726	-0.2204	0.82556	1	ENSG00000230045.4
1.41367	3.54004	2.9445	1.20225	0.229265	1	ENSG00000230046.1
0.723403	0	3.86935	0	1	1	ENSG00000230047.1
0.0888617	0	7.06628	0	1	1	ENSG00000230051.1
0.0643446	0	7.06628	0	1	1	ENSG00000230052.1
0.069274	1.55535	7.06536	0.220138	0.825764	1	ENSG00000230053.2
7.50948	-0.310155	1.02226	-0.3034	0.761585	1	ENSG00000230054.2
0.199616	0	7.06628	0	1	1	ENSG00000230056.1
17.0299	0.406217	0.699237	0.580943	0.561279	1	ENSG00000230061.2
2.92078	-0.893919	1.59288	-0.561195	0.574665	1	ENSG00000230063.1
2.99612	2.10485	1.97293	1.06686	0.286033	1	ENSG00000230065.1
0.0888617	0	7.06628	0	1	1	ENSG00000230066.5
2.7647	-0.0847669	1.63852	-0.0517339	0.958741	1	ENSG00000230067.3
9.71881	-0.307308	0.853699	-0.359973	0.718868	1	ENSG00000230068.2
2.76554	-1.48006	1.64017	-0.902384	0.366853	1	ENSG00000230069.3
17.0331	-0.346855	0.72631	-0.477557	0.632965	1	ENSG00000230071.2
1.45785	1.54563	3.28948	0.46987	0.638448	1	ENSG00000230074.1
8.93429	-0.604387	0.858247	-0.704211	0.481301	1	ENSG00000230076.1
2.68332	-1.4842	1.95743	-0.758239	0.448308	1	ENSG00000230077.1
0.281205	0	6.21534	0	1	1	ENSG00000230080.2
7.93779	0.520675	1.0158	0.512576	0.608248	1	ENSG00000230081.2
18.4582	-0.35027	0.638232	-0.548813	0.583134	1	ENSG00000230082.1
38.6406	0.674781	0.466919	1.44518	0.148408	1	ENSG00000230084.5
50.5307	-0.603951	0.429503	-1.40616	0.159676	1	ENSG00000230091.6
1.72562	4.35591	2.71248	1.60588	0.108301	1	ENSG00000230092.7
0.0643446	0	7.06628	0	1	1	ENSG00000230096.1
0.372052	2.55663	6.03111	0.423907	0.671633	1	ENSG00000230097.2
0.473396	-2.33768	4.64581	-0.503181	0.614837	1	ENSG00000230098.1
0.0668201	0	7.06628	0	1	1	ENSG00000230100.1
0.0878006	0	7.06628	0	1	1	ENSG00000230101.5
18.7332	-0.258942	0.630357	-0.410786	0.68123	1	ENSG00000230102.7
0.511807	2.53873	4.66372	0.544357	0.586196	1	ENSG00000230104.1
0.602356	0	4.84445	0	1	1	ENSG00000230105.1
0.06396	-2.33728	6.91766	-0.337872	0.73546	1	ENSG00000230106.1
1.164	-0.892561	2.88559	-0.309317	0.75708	1	ENSG00000230107.1
3.38889	0.103136	1.57606	0.0654395	0.947824	1	ENSG00000230109.1
0.13364	0	7.06628	0	1	1	ENSG00000230111.1
0.0616642	0	7.06628	0	1	1	ENSG00000230112.1
0.823858	-0.307512	2.83315	-0.108541	0.913567	1	ENSG00000230113.1
0.502876	1.54477	4.47374	0.345297	0.729871	1	ENSG00000230114.1
0.206999	2.55687	6.99178	0.365696	0.714592	1	ENSG00000230116.1
51.2451	0.208717	0.43496	0.479853	0.631332	1	ENSG00000230122.1
0.585554	2.55559	4.2018	0.608213	0.543046	1	ENSG00000230123.1
485.755	0.180383	0.174579	1.03325	0.301488	1	ENSG00000230124.7
4.49164	-0.4782	1.14869	-0.4163	0.677191	1	ENSG00000230125.1
1.64087	4.13239	2.88455	1.4326	0.151973	1	ENSG00000230126.1
0.206351	2.55687	6.99178	0.365696	0.714592	1	ENSG00000230133.1
1.04396	0.104888	2.76098	0.0379893	0.969696	1	ENSG00000230137.1
44.8796	-0.0701232	0.458824	-0.152833	0.87853	1	ENSG00000230140.5
0.189969	-2.33737	6.91765	-0.337885	0.73545	1	ENSG00000230146.1
0.069274	1.55535	7.06536	0.220138	0.825764	1	ENSG00000230147.2
30.944	-0.478379	0.500352	-0.956085	0.339029	1	ENSG00000230148.8
4.34592	-0.408856	1.37	-0.298435	0.765371	1	ENSG00000230149.2
9.55148	-0.701757	0.875551	-0.801503	0.42284	1	ENSG00000230154.1
5.95036	0.482907	1.1696	0.412881	0.679694	1	ENSG00000230155.6
0.475576	3.14192	6.96709	0.450966	0.652014	1	ENSG00000230157.1
0.0643446	0	7.06628	0	1	1	ENSG00000230158.1
0.377822	0	6.07398	0	1	1	ENSG00000230160.1
0.369111	0	6.13493	0	1	1	ENSG00000230162.1
15.8226	-0.391838	0.687308	-0.570105	0.568606	1	ENSG00000230163.1
0.502234	-1.89761	4.35899	-0.435332	0.663321	1	ENSG00000230165.1
0.548769	0	4.52416	0	1	1	ENSG00000230166.1
0.705734	3.13502	3.41809	0.917184	0.359046	1	ENSG00000230170.1
0.128484	0	7.06628	0	1	1	ENSG00000230172.1
0.132796	0	7.06628	0	1	1	ENSG00000230173.1
0.519073	0	4.73757	0	1	1	ENSG00000230174.1
2.64578	0.107714	1.86844	0.0576492	0.954028	1	ENSG00000230175.1
150.413	-0.259875	0.25273	-1.02827	0.303822	1	ENSG00000230176.2
3.52331	-1.47729	1.64763	-0.896613	0.369925	1	ENSG00000230177.1
0.252844	-2.33751	6.31407	-0.370206	0.711229	1	ENSG00000230178.1
1.86187	-0.88992	2.29657	-0.387499	0.698387	1	ENSG00000230180.1
4.76408	0.521473	1.46898	0.35499	0.722597	1	ENSG00000230183.4
2.06213	-0.632047	1.82141	-0.34701	0.728584	1	ENSG00000230184.1
165.457	0.171473	0.247396	0.693111	0.48824	1	ENSG00000230185.4
27.9193	-0.372685	0.540543	-0.689465	0.490531	1	ENSG00000230186.3
3.30166	0.521631	1.57899	0.330358	0.74113	1	ENSG00000230188.1
1.40365	1.92094	2.7168	0.70706	0.479529	1	ENSG00000230189.7
0.132411	-2.33733	6.91765	-0.337879	0.735455	1	ENSG00000230190.1
0.0643446	0	7.06628	0	1	1	ENSG00000230191.1
1.87806	-0.897052	2.03834	-0.440089	0.659873	1	ENSG00000230194.1
4.42539	0.690497	1.36532	0.505741	0.613038	1	ENSG00000230197.6
0.223977	1.54417	7.06592	0.218538	0.82701	1	ENSG00000230199.1
20.3943	-0.144568	0.659349	-0.219258	0.826449	1	ENSG00000230201.5
5.66446	0.470733	1.13496	0.414757	0.67832	1	ENSG00000230202.1
0.0678031	0	7.06628	0	1	1	ENSG00000230203.1
14.3968	-0.496423	0.764946	-0.648965	0.516361	1	ENSG00000230204.1
0.998518	3.54743	3.16109	1.12222	0.26177	1	ENSG00000230205.1
5.88954	-0.378263	1.13326	-0.333784	0.738543	1	ENSG00000230207.1
0.12549	0	7.06628	0	1	1	ENSG00000230208.1
22.7951	0.275081	0.620134	0.443583	0.657344	1	ENSG00000230212.6
0.422374	0	4.9665	0	1	1	ENSG00000230215.1
5.52745	0.805875	1.32651	0.607515	0.543509	1	ENSG00000230216.1
0.177723	0	7.06628	0	1	1	ENSG00000230219.3
13.8114	-0.118493	0.767391	-0.15441	0.877286	1	ENSG00000230221.2
0.0678031	0	7.06628	0	1	1	ENSG00000230223.6
17.8007	0.414618	0.648388	0.63946	0.522524	1	ENSG00000230224.1
4.26521	1.56223	1.6921	0.923248	0.355878	1	ENSG00000230225.1
2.03324	-0.162264	1.91176	-0.0848769	0.932359	1	ENSG00000230226.1
0.0888617	0	7.06628	0	1	1	ENSG00000230227.4
0.069274	1.55535	7.06536	0.220138	0.825764	1	ENSG00000230228.2
0.0626143	0	7.06628	0	1	1	ENSG00000230231.1
0.531761	-4.65934	4.50651	-1.03391	0.301178	1	ENSG00000230233.1
0.0643446	0	7.06628	0	1	1	ENSG00000230234.1
0.0643446	0	7.06628	0	1	1	ENSG00000230239.1
0.685121	0.687184	3.2643	0.210515	0.833266	1	ENSG00000230240.1
0.132796	0	7.06628	0	1	1	ENSG00000230246.7
2.06105	-1.48008	1.93679	-0.764192	0.444753	1	ENSG00000230247.2
0.0807403	0	7.06628	0	1	1	ENSG00000230249.1
3.33664	0.104892	1.44748	0.0724656	0.942231	1	ENSG00000230251.1
2.27294	0.913238	1.78965	0.510289	0.609849	1	ENSG00000230257.2
0.131326	0	7.06628	0	1	1	ENSG00000230258.6
1.48095	-0.896749	2.80719	-0.319447	0.749388	1	ENSG00000230262.6
2.76628	0.277331	1.62358	0.170815	0.864369	1	ENSG00000230266.1
40.3932	0.222686	0.465041	0.478853	0.632043	1	ENSG00000230267.7
0.420469	1.54458	5.01004	0.308297	0.757857	1	ENSG00000230269.6
1.3524	-0.896699	2.76295	-0.324544	0.745526	1	ENSG00000230273.1
0.21487	0	7.06628	0	1	1	ENSG00000230274.1
11.6255	-0.0711754	0.820167	-0.0867816	0.930845	1	ENSG00000230280.2
1.13974	0.0970939	2.56353	0.0378751	0.969787	1	ENSG00000230285.1
0.652481	2.53967	3.84825	0.659954	0.509283	1	ENSG00000230286.1
7.18566	0.103571	0.991712	0.104436	0.916823	1	ENSG00000230287.3
3.54996	2.56493	1.8842	1.36128	0.173425	1	ENSG00000230289.1
0.275379	-2.33753	6.11512	-0.382254	0.702273	1	ENSG00000230290.1
0.148543	0	7.06628	0	1	1	ENSG00000230291.5
0.132148	0	7.06628	0	1	1	ENSG00000230294.4
1.77404	0.100219	2.38591	0.0420046	0.966495	1	ENSG00000230295.1
0.514191	1.55315	4.71828	0.329178	0.742021	1	ENSG00000230299.1
1.50103	-4.33776	2.4757	-1.75214	0.0797504	1	ENSG00000230300.1
0.891658	1.55113	3.65713	0.424139	0.671464	1	ENSG00000230303.5
17.9126	0.0315717	0.664504	0.0475116	0.962105	1	ENSG00000230304.1
5.63725	0.781222	1.17006	0.667675	0.504341	1	ENSG00000230305.2
8.4597	-0.195969	0.997873	-0.196387	0.844307	1	ENSG00000230306.1
2.95263	-3.21588	2.0201	-1.59194	0.111398	1	ENSG00000230310.1
1.03668	0.111604	2.99797	0.0372266	0.970304	1	ENSG00000230311.2
1.63648	-0.476831	1.9626	-0.242959	0.808037	1	ENSG00000230312.2
13.0746	0.310863	0.850463	0.365523	0.714721	1	ENSG00000230314.6
0.136098	1.54423	7.06592	0.218546	0.827004	1	ENSG00000230316.6
0.0643446	0	7.06628	0	1	1	ENSG00000230317.1
0.0616642	0	7.06628	0	1	1	ENSG00000230318.2
2.34491	-1.21407	1.74591	-0.695383	0.486816	1	ENSG00000230319.1
2.51133	0.10491	1.70231	0.0616281	0.950859	1	ENSG00000230320.1
1.45468	0.104876	2.58377	0.0405904	0.967622	1	ENSG00000230321.1
0.0616642	0	7.06628	0	1	1	ENSG00000230323.5
4.14818	0.111137	1.38667	0.0801467	0.936121	1	ENSG00000230325.1
0.213536	0	7.06628	0	1	1	ENSG00000230326.1
2.13982	-2.06499	1.88102	-1.0978	0.272291	1	ENSG00000230328.2
3.7627	-0.478486	1.36388	-0.350828	0.725717	1	ENSG00000230330.1
6.28701	2.56296	1.36632	1.87581	0.0606811	1	ENSG00000230333.6
0.069274	1.55535	7.06536	0.220138	0.825764	1	ENSG00000230335.1
25.7138	-0.537412	0.584363	-0.919654	0.357754	1	ENSG00000230337.1
1.80584	3.8679	2.76067	1.40107	0.161193	1	ENSG00000230342.2
0.0825267	0	7.06628	0	1	1	ENSG00000230350.1
0.790975	3.12409	3.68173	0.848538	0.396138	1	ENSG00000230356.1
22.2328	0.590312	0.648793	0.909862	0.362895	1	ENSG00000230358.3
156.865	0.0199788	0.243961	0.0818936	0.934731	1	ENSG00000230359.5
2.30617	-1.21042	1.93473	-0.625626	0.53156	1	ENSG00000230360.1
1.94778	3.54441	2.62572	1.34988	0.177055	1	ENSG00000230364.1
200.549	0.122127	0.217829	0.560655	0.575033	1	ENSG00000230366.9
1.08725	0.431814	2.56744	0.168189	0.866435	1	ENSG00000230368.2
3.40611	1.91314	1.98354	0.964505	0.334793	1	ENSG00000230370.1
0.136746	1.54422	7.06592	0.218545	0.827004	1	ENSG00000230371.1
91.4863	0.316192	0.336089	0.9408	0.346807	1	ENSG00000230373.8
0.0626143	0	7.06628	0	1	1	ENSG00000230375.1
21.8674	-0.122964	0.592535	-0.207522	0.835602	1	ENSG00000230376.1
0.069274	1.55535	7.06536	0.220138	0.825764	1	ENSG00000230379.5
0.069274	1.55535	7.06536	0.220138	0.825764	1	ENSG00000230381.2
5.19181	-0.0200954	1.16009	-0.0173223	0.986179	1	ENSG00000230383.1
0.992511	-1.4869	2.85557	-0.520703	0.602574	1	ENSG00000230387.2
0.133619	1.55531	7.06536	0.220131	0.825769	1	ENSG00000230391.1
7.65046	-0.307231	1.14441	-0.268462	0.788343	1	ENSG00000230392.1
0.229776	1.54419	7.06592	0.21854	0.827008	1	ENSG00000230393.1
0.177723	0	7.06628	0	1	1	ENSG00000230394.1
1.59381	-2.33784	3.99804	-0.584746	0.558718	1	ENSG00000230395.1
1.6598	-1.90034	2.19947	-0.863997	0.38759	1	ENSG00000230397.1
0.0678031	0	7.06628	0	1	1	ENSG00000230398.1
1.63164	3.55472	2.92501	1.21528	0.224257	1	ENSG00000230399.1
0.629047	2.53894	4.42175	0.574193	0.565837	1	ENSG00000230400.2
0.629905	2.54744	3.83104	0.664947	0.506084	1	ENSG00000230401.1
0.0825267	0	7.06628	0	1	1	ENSG00000230403.1
0.267756	1.55512	6.92041	0.224715	0.822201	1	ENSG00000230404.1
65.6842	0.00744176	0.354329	0.0210024	0.983244	1	ENSG00000230408.3
42.9233	-0.388277	0.447499	-0.86766	0.385581	1	ENSG00000230409.3
0.158136	1.5553	7.06536	0.220131	0.825769	1	ENSG00000230412.1
7.71766	-0.0446759	1.08285	-0.0412577	0.96709	1	ENSG00000230415.1
3.72988	0.684411	1.55102	0.441266	0.65902	1	ENSG00000230417.11
0.0668201	0	7.06628	0	1	1	ENSG00000230418.2
0.0628755	0	7.06628	0	1	1	ENSG00000230423.1
13.0216	0.827153	0.788195	1.04943	0.293982	1	ENSG00000230424.1
7.63614	-0.894065	1.03526	-0.86361	0.387802	1	ENSG00000230426.3
3.16779	0.52355	1.6786	0.311897	0.755119	1	ENSG00000230427.1
2.72871	-2.48113	2.14798	-1.1551	0.248049	1	ENSG00000230428.1
1.20716	-0.889254	2.48966	-0.357179	0.720958	1	ENSG00000230430.4
3.09639	0.100826	1.59906	0.0630537	0.949724	1	ENSG00000230433.1
2.04441	3.86803	2.6269	1.47247	0.140894	1	ENSG00000230435.1
0.0678031	0	7.06628	0	1	1	ENSG00000230437.1
13.8535	0.204423	0.739357	0.276487	0.782174	1	ENSG00000230438.6
0.12792	-3.33704	6.84209	-0.487722	0.625747	1	ENSG00000230444.1
20.5294	0.540429	0.626967	0.861973	0.388702	1	ENSG00000230445.4
4.74901	0.428075	1.31257	0.326136	0.744322	1	ENSG00000230447.2
0.130417	0	7.06628	0	1	1	ENSG00000230448.5
7.19384	0.104024	1.03952	0.10007	0.920289	1	ENSG00000230449.1
0.967893	3.86767	3.24453	1.19206	0.233238	1	ENSG00000230450.1
0.322128	1.55488	6.44038	0.241426	0.809225	1	ENSG00000230452.1
101.713	-0.0250375	0.300423	-0.0833406	0.933581	1	ENSG00000230453.9
304.749	-0.0211712	0.178502	-0.118605	0.905589	1	ENSG00000230454.1
25.6139	-0.0373625	0.559102	-0.0668259	0.94672	1	ENSG00000230457.3
1.72341	-0.476726	2.01869	-0.236156	0.813311	1	ENSG00000230459.3
0.398697	0.0961202	4.82746	0.0199111	0.984114	1	ENSG00000230461.8
2.56226	0.10678	1.69554	0.062977	0.949785	1	ENSG00000230468.1
0.242421	0	7.06628	0	1	1	ENSG00000230470.1
0.414031	1.55315	4.71857	0.329157	0.742037	1	ENSG00000230471.1
0.0626143	0	7.06628	0	1	1	ENSG00000230472.5
0.246997	1.55527	7.06536	0.220126	0.825773	1	ENSG00000230477.1
5.11556	0.689849	1.2934	0.533362	0.593783	1	ENSG00000230479.1
0.131326	0	7.06628	0	1	1	ENSG00000230480.1
0.136094	1.55529	7.06536	0.22013	0.82577	1	ENSG00000230481.2
1.72483	0.6967	2.64561	0.263342	0.792287	1	ENSG00000230482.1
0.303277	1.55459	6.02164	0.258167	0.796278	1	ENSG00000230484.2
149.808	0.0442148	0.262836	0.168222	0.866409	1	ENSG00000230487.7
1.12944	-1.89706	2.97782	-0.637062	0.524085	1	ENSG00000230490.2
0.346563	1.55393	5.33077	0.291501	0.770668	1	ENSG00000230491.1
1.11188	2.54741	3.26146	0.781065	0.434764	1	ENSG00000230492.1
29.4536	0.19734	0.548254	0.359943	0.71889	1	ENSG00000230495.1
0.671168	-1.89745	3.73041	-0.508645	0.611001	1	ENSG00000230498.1
1.04211	-0.888756	2.6628	-0.333767	0.738555	1	ENSG00000230499.1
3.80884	0.274032	1.51565	0.180801	0.856523	1	ENSG00000230506.1
0.069274	1.55535	7.06536	0.220138	0.825764	1	ENSG00000230507.5
5.02717	-0.606197	1.20336	-0.503753	0.614435	1	ENSG00000230508.1
178.416	0.0753013	0.240297	0.313367	0.754002	1	ENSG00000230510.6
150.125	-0.18838	0.246589	-0.763941	0.444903	1	ENSG00000230513.1
0.06396	-2.33728	6.91766	-0.337872	0.73546	1	ENSG00000230516.1
3.5761	0.425693	1.70468	0.249719	0.802805	1	ENSG00000230519.2
11.7056	0.305065	0.900464	0.338786	0.734771	1	ENSG00000230521.1
26.7508	0.184784	0.542535	0.340594	0.733409	1	ENSG00000230523.1
13.7152	0.635398	0.807897	0.786484	0.431584	1	ENSG00000230524.8
0.133619	1.55531	7.06536	0.220131	0.825769	1	ENSG00000230525.5
1.13089	3.13473	3.06706	1.02206	0.306751	1	ENSG00000230526.1
5.27606	-0.894551	1.10183	-0.811875	0.416863	1	ENSG00000230528.7
0.12792	-3.33704	6.84209	-0.487722	0.625747	1	ENSG00000230529.1
19.5329	-0.171395	0.651317	-0.263152	0.792434	1	ENSG00000230530.1
0.213551	0	7.06628	0	1	1	ENSG00000230531.1
0.306266	1.55458	6.04369	0.257224	0.797006	1	ENSG00000230533.3
22.9514	-1.26041	0.618393	-2.0382	0.0415301	1	ENSG00000230534.6
0.849911	-1.89712	3.07083	-0.61779	0.536714	1	ENSG00000230535.1
8.03785	-0.515287	0.984493	-0.523403	0.600694	1	ENSG00000230536.1
0.193941	0	7.06628	0	1	1	ENSG00000230537.1
0.131888	1.55531	7.06536	0.220131	0.825769	1	ENSG00000230539.1
11.527	-0.0716831	0.904271	-0.0792718	0.936816	1	ENSG00000230542.6
0.156096	1.54422	7.06592	0.218544	0.827005	1	ENSG00000230547.1
1.52477	2.55299	2.98068	0.85651	0.391716	1	ENSG00000230549.3
2.30336	0.980096	1.66608	0.588266	0.556354	1	ENSG00000230550.1
82.7657	0.397532	0.319577	1.24393	0.213525	1	ENSG00000230551.4
1.00304	2.54063	3.36183	0.755727	0.449813	1	ENSG00000230552.5
83.7915	0.0075206	0.345066	0.0217947	0.982612	1	ENSG00000230555.2
0.815469	-1.47997	2.96064	-0.499881	0.617159	1	ENSG00000230558.2
2.39432	-1.30847	1.79128	-0.730468	0.465104	1	ENSG00000230561.4
5.23094	0.593372	1.2555	0.472618	0.636486	1	ENSG00000230562.3
0.946772	-0.897162	3.22244	-0.278411	0.780697	1	ENSG00000230563.2
0.126959	0	7.06628	0	1	1	ENSG00000230564.1
8.17485	0.690282	1.13207	0.609752	0.542026	1	ENSG00000230565.1
14.0787	-0.282137	0.742953	-0.37975	0.704131	1	ENSG00000230568.1
2.69981	2.11046	2.10638	1.00194	0.316373	1	ENSG00000230569.1
0.0825267	0	7.06628	0	1	1	ENSG00000230570.1
0.507104	0	4.69616	0	1	1	ENSG00000230572.5
0.12454	0	7.06628	0	1	1	ENSG00000230575.1
1.35254	-0.896776	2.82962	-0.316924	0.751301	1	ENSG00000230578.3
2.38718	1.27732	1.78218	0.716719	0.473548	1	ENSG00000230580.1
16.0897	0.235482	0.728073	0.323432	0.746368	1	ENSG00000230581.2
95.9208	-0.358652	0.303154	-1.18307	0.236781	1	ENSG00000230583.7
2.02254	1.10895	2.05125	0.54062	0.58877	1	ENSG00000230584.1
6.19945	0.0113356	1.08921	0.0104072	0.991696	1	ENSG00000230585.2
0.215721	-3.33709	6.84209	-0.48773	0.625741	1	ENSG00000230587.1
0.0643446	0	7.06628	0	1	1	ENSG00000230589.1
377.951	0.00157516	0.193692	0.00813228	0.993511	1	ENSG00000230590.9
0.0643446	0	7.06628	0	1	1	ENSG00000230592.2
1.90916	0.0996786	2.50816	0.0397417	0.968299	1	ENSG00000230593.3
0.0628755	0	7.06628	0	1	1	ENSG00000230594.3
0.129467	0	7.06628	0	1	1	ENSG00000230595.1
0.0668201	0	7.06628	0	1	1	ENSG00000230596.3
1.19433	-2.89158	2.98093	-0.970026	0.332034	1	ENSG00000230597.1
0.818936	-0.887863	3.05841	-0.290302	0.771585	1	ENSG00000230601.6
5.25612	1.27733	1.26049	1.01336	0.31089	1	ENSG00000230604.2
124.024	-0.332471	0.27216	-1.2216	0.221858	1	ENSG00000230606.10
2.34183	0.33034	1.73039	0.190905	0.8486	1	ENSG00000230607.3
1.07468	-2.3378	3.04298	-0.76826	0.442333	1	ENSG00000230609.1
0.375839	1.55459	6.01757	0.258342	0.796143	1	ENSG00000230611.1
11.4599	0.50174	0.855806	0.586278	0.557688	1	ENSG00000230612.3
178.694	0.481002	0.267435	1.79858	0.0720857	1	ENSG00000230613.1
49.3168	0.559276	0.452048	1.2372	0.216012	1	ENSG00000230615.6
0.123328	0	7.06628	0	1	1	ENSG00000230617.1
7.46493	-0.768622	1.0134	-0.758461	0.448175	1	ENSG00000230623.5
2.71293	-0.310144	1.55635	-0.199277	0.842046	1	ENSG00000230626.4
0.0628755	0	7.06628	0	1	1	ENSG00000230627.1
0.12549	0	7.06628	0	1	1	ENSG00000230628.1
8.95129	-0.0338954	0.900726	-0.0376311	0.969982	1	ENSG00000230629.2
1.64095	0.43108	2.05854	0.209411	0.834128	1	ENSG00000230630.5
0.129434	0	7.06628	0	1	1	ENSG00000230631.1
4.34599	-0.159143	1.50058	-0.106054	0.915539	1	ENSG00000230634.1
0.263705	1.54426	6.36176	0.242742	0.808206	1	ENSG00000230635.2
18.7317	-0.553208	0.652362	-0.848007	0.396434	1	ENSG00000230637.2
1.19237	-1.89684	2.74009	-0.692255	0.488777	1	ENSG00000230638.4
15.5694	0.0182333	0.72018	0.0253177	0.979802	1	ENSG00000230641.1
7.00936	-0.514324	1.01113	-0.508662	0.610989	1	ENSG00000230646.1
0.125624	-2.33732	6.91765	-0.337878	0.735455	1	ENSG00000230647.1
3.35518	-1.70246	1.491	-1.14183	0.253525	1	ENSG00000230648.1
30.5939	-0.274467	0.499102	-0.549921	0.582373	1	ENSG00000230650.1
0.56658	-0.89495	3.77647	-0.23698	0.812672	1	ENSG00000230651.7
0.157075	1.5553	7.06536	0.22013	0.82577	1	ENSG00000230654.1
0.219279	0	7.06628	0	1	1	ENSG00000230655.3
0.679174	1.5518	3.94364	0.393494	0.693954	1	ENSG00000230657.6
20.638	0.0777852	0.693813	0.112113	0.910734	1	ENSG00000230658.1
3.13164	-0.0830701	1.54704	-0.0536963	0.957177	1	ENSG00000230661.1
1.28261	0.68754	2.65271	0.259184	0.795493	1	ENSG00000230662.1
70.9574	-0.193573	0.341167	-0.567384	0.570453	1	ENSG00000230663.1
0.82684	-3.33775	3.0078	-1.1097	0.26713	1	ENSG00000230665.3
2.00365	0.692096	1.8348	0.377205	0.706022	1	ENSG00000230666.5
10.1893	1.27524	0.894882	1.42504	0.154147	1	ENSG00000230667.5
15.893	0.531315	0.686011	0.774499	0.438636	1	ENSG00000230673.3
1.77749	-0.895099	2.33189	-0.383851	0.701089	1	ENSG00000230676.1
21.0679	-0.105662	0.621436	-0.170028	0.864988	1	ENSG00000230679.1
0.12454	0	7.06628	0	1	1	ENSG00000230681.1
19.8993	-0.36696	0.641289	-0.572222	0.567172	1	ENSG00000230683.1
1.62819	-1.31227	2.17843	-0.60239	0.546915	1	ENSG00000230684.1
0.405723	1.54465	4.74971	0.32521	0.745022	1	ENSG00000230686.1
0.069274	1.55535	7.06536	0.220138	0.825764	1	ENSG00000230687.1
2.00341	-0.892039	1.82777	-0.488049	0.625515	1	ENSG00000230694.1
4.96886	-0.0478009	1.30743	-0.0365609	0.970835	1	ENSG00000230695.1
5.93551	0.0289936	1.0502	0.0276077	0.977975	1	ENSG00000230696.1
1.30911	0.110553	2.64516	0.0417946	0.966662	1	ENSG00000230697.1
2.754	-0.410707	1.7061	-0.240729	0.809765	1	ENSG00000230698.1
99.366	-0.00769434	0.298456	-0.0257805	0.979432	1	ENSG00000230699.2
26.5565	-0.326809	0.557856	-0.585831	0.557989	1	ENSG00000230701.2
2.04684	0.428151	1.94065	0.220623	0.825386	1	ENSG00000230702.1
0.89146	2.53949	3.96743	0.640084	0.522118	1	ENSG00000230703.1
3.09811	-0.316693	1.64314	-0.192737	0.847165	1	ENSG00000230707.1
0.284953	0	6.70004	0	1	1	ENSG00000230709.1
0.136254	0	7.06628	0	1	1	ENSG00000230710.1
0.677724	-0.891049	3.49494	-0.254954	0.798759	1	ENSG00000230711.2
13.6235	0.00399194	0.757908	0.00526706	0.995798	1	ENSG00000230712.2
23.1875	0.267019	0.622879	0.428686	0.668152	1	ENSG00000230715.3
0.0643446	0	7.06628	0	1	1	ENSG00000230716.3
0.199231	-2.33737	6.91765	-0.337885	0.73545	1	ENSG00000230718.1
0.464978	-2.33769	4.6987	-0.497518	0.618824	1	ENSG00000230720.1
0.192649	-2.33735	6.91765	-0.337882	0.735452	1	ENSG00000230721.1
11.8006	0.0579746	0.782461	0.0740927	0.940937	1	ENSG00000230724.9
17.3645	-0.457039	0.671421	-0.680704	0.496059	1	ENSG00000230725.5
0.526847	2.54742	4.03381	0.631518	0.527702	1	ENSG00000230728.1
2.42754	0.909086	1.90235	0.477875	0.632739	1	ENSG00000230729.1
0.619989	0	4.38852	0	1	1	ENSG00000230730.1
1.44034	-0.889387	2.44783	-0.363337	0.716353	1	ENSG00000230731.2
10.187	-0.896281	0.884445	-1.01338	0.310877	1	ENSG00000230732.4
86.2626	0.246978	0.309217	0.79872	0.424453	1	ENSG00000230733.2
1.94284	-0.483132	1.88063	-0.256899	0.797257	1	ENSG00000230735.1
29.3897	-0.454432	0.502351	-0.90461	0.365672	1	ENSG00000230736.2
1.45195	-0.312445	2.47093	-0.126448	0.899377	1	ENSG00000230741.1
47.2837	-0.663426	0.422731	-1.56938	0.116559	1	ENSG00000230747.1
0.753374	3.87114	3.54801	1.09107	0.275241	1	ENSG00000230749.4
2.3589	-0.473878	1.92896	-0.245665	0.805941	1	ENSG00000230750.1
2.45946	-0.477387	1.71276	-0.278724	0.780457	1	ENSG00000230751.1
4.42803	0.23939	1.27749	0.187391	0.851354	1	ENSG00000230753.5
2.73432	-0.890344	1.78694	-0.49825	0.618308	1	ENSG00000230756.1
0.257173	0	7.01103	0	1	1	ENSG00000230757.1
8.59402	-1.01059	0.953642	-1.05972	0.289273	1	ENSG00000230758.1
0.0878006	0	7.06628	0	1	1	ENSG00000230759.1
5.65524	-1.15721	1.35154	-0.856215	0.391879	1	ENSG00000230769.1
0.0616642	0	7.06628	0	1	1	ENSG00000230772.1
0.380452	1.54438	5.61925	0.274838	0.783441	1	ENSG00000230773.7
2.04103	-1.48007	2.19105	-0.675506	0.499354	1	ENSG00000230777.1
28.4335	0.182894	0.502135	0.364233	0.715684	1	ENSG00000230778.1
5.5379	0.24076	1.18025	0.20399	0.838361	1	ENSG00000230782.1
3.06585	-0.700657	1.53201	-0.457345	0.647423	1	ENSG00000230783.1
0.0643446	0	7.06628	0	1	1	ENSG00000230785.2
0.269942	0	6.85844	0	1	1	ENSG00000230787.1
2.16802	-0.8951	1.76445	-0.507296	0.611947	1	ENSG00000230789.1
4.52671	0.367928	1.30571	0.281784	0.778109	1	ENSG00000230790.2
1.9318	-1.47529	2.10761	-0.699985	0.483937	1	ENSG00000230793.1
3.20671	-1.16167	1.56489	-0.742336	0.457884	1	ENSG00000230795.3
0.133234	-0.88665	6.9167	-0.12819	0.897999	1	ENSG00000230796.1
13.1056	-0.660098	0.769879	-0.857404	0.391221	1	ENSG00000230797.2
26.333	-0.321624	0.592039	-0.543248	0.586959	1	ENSG00000230798.5
14.3552	-0.0200633	0.698743	-0.0287134	0.977093	1	ENSG00000230799.1
7.48585	-0.789054	0.968849	-0.814423	0.415402	1	ENSG00000230801.1
0.348863	0	5.76289	0	1	1	ENSG00000230803.1
1.61687	-1.63412	2.08518	-0.783681	0.433227	1	ENSG00000230804.2
11.3718	0.251956	0.792187	0.318052	0.750446	1	ENSG00000230805.6
25.4636	-0.325417	0.537719	-0.60518	0.545059	1	ENSG00000230806.1
2.12571	1.1019	2.17261	0.507179	0.61203	1	ENSG00000230807.1
0.0643446	0	7.06628	0	1	1	ENSG00000230809.1
0.580448	-2.33773	4.07239	-0.574043	0.565938	1	ENSG00000230813.1
3.46393	0.104867	1.76405	0.0594467	0.952596	1	ENSG00000230815.1
0.137077	1.5553	7.06536	0.220131	0.825769	1	ENSG00000230817.5
0.0825267	0	7.06628	0	1	1	ENSG00000230821.1
2.59133	-0.480071	1.83611	-0.261461	0.793737	1	ENSG00000230823.3
4.99224	1.21985	1.31124	0.930303	0.352214	1	ENSG00000230825.1
5.33742	0.588289	1.25214	0.469825	0.63848	1	ENSG00000230826.1
2.5392	1.11074	2.16863	0.512183	0.608523	1	ENSG00000230829.3
0.489618	1.55319	4.7581	0.32643	0.744099	1	ENSG00000230830.1
0.135606	0	7.06628	0	1	1	ENSG00000230831.1
1.47339	1.54949	3.06998	0.504725	0.613752	1	ENSG00000230832.3
7.79803	1.22037	1.03936	1.17415	0.240333	1	ENSG00000230833.1
0.190353	0	7.06628	0	1	1	ENSG00000230834.1
25.8776	0.665962	0.60495	1.10085	0.27096	1	ENSG00000230835.1
0.0678031	0	7.06628	0	1	1	ENSG00000230836.1
1.83733	-2.48134	2.2853	-1.08578	0.277575	1	ENSG00000230837.1
0.292546	0	6.69192	0	1	1	ENSG00000230838.1
3.74989	-0.531732	1.4475	-0.367345	0.713362	1	ENSG00000230839.1
1.69897	2.54741	2.79563	0.911212	0.362184	1	ENSG00000230841.2
0.177723	0	7.06628	0	1	1	ENSG00000230843.1
28.0544	0.33552	0.558256	0.601014	0.54783	1	ENSG00000230844.2
0.0682951	1.54427	7.06592	0.218552	0.826999	1	ENSG00000230845.1
0.696118	2.53978	3.77765	0.672317	0.501382	1	ENSG00000230847.4
0.404193	1.55359	5.05072	0.307598	0.758388	1	ENSG00000230848.1
0.688639	0	4.53111	0	1	1	ENSG00000230849.2
0.206749	0	7.06628	0	1	1	ENSG00000230851.1
0.32707	0	6.34269	0	1	1	ENSG00000230852.2
16.6867	0.366465	0.709682	0.516379	0.60559	1	ENSG00000230863.3
0.567623	-0.897492	3.81972	-0.234963	0.814237	1	ENSG00000230866.1
20.7256	-0.333769	0.628887	-0.530729	0.595606	1	ENSG00000230869.1
2.42201	4.35578	2.53428	1.71875	0.0856601	1	ENSG00000230870.2
12.7519	0.103893	0.78645	0.132104	0.894902	1	ENSG00000230872.1
0.158136	1.5553	7.06536	0.220131	0.825769	1	ENSG00000230873.8
2.43511	-0.569478	1.67492	-0.340003	0.733854	1	ENSG00000230876.7
0.621577	3.1352	3.80207	0.824604	0.409596	1	ENSG00000230881.1
79.1284	-0.484195	0.353729	-1.36883	0.171052	1	ENSG00000230882.1
0.272017	1.54417	6.87383	0.224645	0.822255	1	ENSG00000230886.3
1.13256	-4.65963	3.00926	-1.54843	0.121519	1	ENSG00000230889.2
13.6415	-0.0268582	0.755817	-0.0355354	0.971653	1	ENSG00000230894.1
22.8708	0.0214704	0.615998	0.0348547	0.972196	1	ENSG00000230896.1
0.137569	2.54736	6.99227	0.364311	0.715626	1	ENSG00000230897.1
0.437372	0	5.34506	0	1	1	ENSG00000230898.1
0.0616642	0	7.06628	0	1	1	ENSG00000230899.1
0.498111	-0.889582	4.27258	-0.208207	0.835067	1	ENSG00000230902.1
1.40697	3.87085	2.79863	1.38312	0.166628	1	ENSG00000230910.3
6.24217	-0.632074	1.08899	-0.580422	0.56163	1	ENSG00000230911.1
4.99627	-0.367401	1.25999	-0.29159	0.7706	1	ENSG00000230912.1
78.6153	0.141283	0.330408	0.427601	0.668942	1	ENSG00000230914.3
2.14955	0.104912	1.71658	0.061117	0.951266	1	ENSG00000230916.2
0.126574	-2.33732	6.91765	-0.337878	0.735455	1	ENSG00000230918.1
2.64881	5.356	2.55868	2.09327	0.0363254	1	ENSG00000230922.1
0.390214	0	5.99469	0	1	1	ENSG00000230923.2
0.415697	0	5.05011	0	1	1	ENSG00000230927.3
34.3894	0.334738	0.497566	0.672751	0.501106	1	ENSG00000230928.1
9.94817	-0.0200461	0.875458	-0.0228978	0.981732	1	ENSG00000230929.5
0.506367	1.54478	4.46583	0.34591	0.72941	1	ENSG00000230935.1
1.0129	-1.89171	3.02947	-0.624435	0.532342	1	ENSG00000230943.2
7.01093	-0.309712	1.0314	-0.300282	0.763962	1	ENSG00000230946.3
1.11536	-1.89685	2.7463	-0.690694	0.489758	1	ENSG00000230947.2
0.313863	-3.33727	6.2465	-0.534262	0.59316	1	ENSG00000230950.1
0.130679	0	7.06628	0	1	1	ENSG00000230951.1
0.231991	0	7.06628	0	1	1	ENSG00000230952.1
1.33799	1.42224	2.46855	0.576143	0.564519	1	ENSG00000230953.2
0.0682951	1.54427	7.06592	0.218552	0.826999	1	ENSG00000230956.2
3.84814	0.686192	1.47119	0.466421	0.640914	1	ENSG00000230958.1
4.02285	0.103551	1.34357	0.0770716	0.938567	1	ENSG00000230965.1
0.767349	1.55089	3.55188	0.436638	0.662374	1	ENSG00000230969.2
2.17555	-2.47493	2.11883	-1.16806	0.242781	1	ENSG00000230971.1
0.579237	-0.890002	4.03048	-0.220818	0.825234	1	ENSG00000230973.1
0.0616642	0	7.06628	0	1	1	ENSG00000230978.1
10.7303	-0.0694561	0.844793	-0.0822167	0.934474	1	ENSG00000230979.3
0.177723	0	7.06628	0	1	1	ENSG00000230980.1
3.19668	2.10485	1.91712	1.09792	0.272238	1	ENSG00000230982.1
0.158136	1.5553	7.06536	0.220131	0.825769	1	ENSG00000230986.1
4.01617	1.33081	1.62536	0.818782	0.412911	1	ENSG00000230987.2
3.38295	-0.478456	1.38375	-0.345766	0.729518	1	ENSG00000230988.3
279.164	0.0719777	0.212498	0.338722	0.734819	1	ENSG00000230989.6
0.381199	1.55459	6.03703	0.257508	0.796786	1	ENSG00000230990.1
232.603	-0.0913758	0.229346	-0.398419	0.690321	1	ENSG00000230992.3
1.49485	-1.31238	2.31351	-0.567269	0.570531	1	ENSG00000230993.1
1.55467	-0.896651	2.73052	-0.328381	0.742623	1	ENSG00000230997.5
0.134623	0	7.06628	0	1	1	ENSG00000231001.2
3.2273	-1.89513	1.73197	-1.0942	0.273866	1	ENSG00000231006.1
3.08449	1.90944	1.96904	0.969736	0.332178	1	ENSG00000231007.5
0.068451	0	7.06628	0	1	1	ENSG00000231009.1
26.7737	0.204824	0.587102	0.348872	0.727185	1	ENSG00000231010.1
2.40311	3.54741	2.64289	1.34224	0.179517	1	ENSG00000231013.1
0.145141	0	7.06628	0	1	1	ENSG00000231015.1
0.069274	1.55535	7.06536	0.220138	0.825764	1	ENSG00000231020.1
0.135606	0	7.06628	0	1	1	ENSG00000231022.1
0.601471	-1.89752	3.88421	-0.488521	0.625181	1	ENSG00000231024.1
27.4505	0.104474	0.536398	0.194769	0.845574	1	ENSG00000231028.8
0.372848	-2.33759	5.44287	-0.429478	0.667576	1	ENSG00000231031.6
0.204393	2.53771	6.99277	0.362904	0.716676	1	ENSG00000231034.1
0.808185	-0.318049	2.99154	-0.106316	0.915331	1	ENSG00000231035.1
12.3005	0.520774	0.785129	0.663297	0.50714	1	ENSG00000231039.2
18.1724	-0.53461	0.676313	-0.790478	0.429249	1	ENSG00000231043.3
1.29562	0.428435	2.38644	0.179529	0.857522	1	ENSG00000231046.1
1.57224	0.104863	2.43165	0.0431242	0.965603	1	ENSG00000231047.1
1.17938	1.10121	2.55361	0.431235	0.666297	1	ENSG00000231049.2
49.9914	-0.157519	0.421343	-0.373849	0.708517	1	ENSG00000231050.1
0.678186	-3.33769	3.69713	-0.902778	0.366644	1	ENSG00000231051.3
0.277256	0	6.83709	0	1	1	ENSG00000231052.1
7.64816	0.207309	1.03329	0.20063	0.840988	1	ENSG00000231053.1
108.381	0.134941	0.310751	0.434243	0.664112	1	ENSG00000231054.1
4.33718	-0.894204	1.35612	-0.659384	0.509649	1	ENSG00000231057.3
0.0807403	0	7.06628	0	1	1	ENSG00000231062.1
1.10492	2.54068	3.33941	0.760815	0.446767	1	ENSG00000231063.1
100.583	-0.0264097	0.284917	-0.0926926	0.926148	1	ENSG00000231064.7
7.89676	0.104897	0.9348	0.112213	0.910654	1	ENSG00000231066.3
71.0944	-0.258057	0.343111	-0.752112	0.451984	1	ENSG00000231073.1
256.574	-0.0329197	0.212028	-0.155261	0.876616	1	ENSG00000231074.8
0.0626143	0	7.06628	0	1	1	ENSG00000231078.1
0.488113	0.104995	4.16823	0.0251894	0.979904	1	ENSG00000231079.7
29.2427	-0.815445	0.516321	-1.57934	0.114259	1	ENSG00000231081.1
1.16777	-0.891819	3.16995	-0.281335	0.778453	1	ENSG00000231083.1
0.724826	3.12969	3.55523	0.880305	0.378694	1	ENSG00000231084.2
0.854882	3.14086	3.83574	0.81884	0.412878	1	ENSG00000231086.1
19.2303	-0.432495	0.642257	-0.673398	0.500694	1	ENSG00000231087.2
3.35543	1.91132	1.93364	0.988454	0.322931	1	ENSG00000231090.2
2.44051	1.43075	2.17585	0.65756	0.510821	1	ENSG00000231092.1
0.258829	-1.89759	6.74639	-0.281275	0.7785	1	ENSG00000231093.1
0.53581	0	5.26997	0	1	1	ENSG00000231095.1
2.51627	0.425613	1.78669	0.238213	0.811716	1	ENSG00000231096.1
3.66456	-0.478264	1.55608	-0.307352	0.758575	1	ENSG00000231098.1
0.150014	1.5553	7.06536	0.220131	0.82577	1	ENSG00000231099.1
0.0878006	0	7.06628	0	1	1	ENSG00000231100.1
5.90737	-0.083575	1.22813	-0.0680505	0.945745	1	ENSG00000231102.1
0.257378	0	7.06628	0	1	1	ENSG00000231103.2
9.8445	1.10193	1.08407	1.01648	0.309402	1	ENSG00000231104.8
24.5357	0.237189	0.585185	0.405323	0.68524	1	ENSG00000231105.1
0.204545	1.55526	7.06536	0.220124	0.825775	1	ENSG00000231106.2
11.5292	-0.188606	0.793349	-0.237735	0.812087	1	ENSG00000231107.1
0.177723	0	7.06628	0	1	1	ENSG00000231112.1
44.7649	-0.112741	0.422866	-0.266612	0.789768	1	ENSG00000231113.2
51.4274	-0.0582122	0.4053	-0.143627	0.885795	1	ENSG00000231119.2
1.87203	-0.40143	2.06862	-0.194057	0.846131	1	ENSG00000231120.3
2.22761	0.109095	2.3053	0.0473235	0.962255	1	ENSG00000231122.5
0.212486	1.54418	7.06592	0.218539	0.827009	1	ENSG00000231123.1
9.12077	-0.891921	0.988069	-0.902691	0.36669	1	ENSG00000231125.2
4.3443	1.80475	1.5485	1.16548	0.243823	1	ENSG00000231128.5
3.80311	0.274102	1.37978	0.198656	0.842532	1	ENSG00000231130.1
25.8582	-0.546032	0.573553	-0.952015	0.341089	1	ENSG00000231131.7
1.13765	-3.33778	2.72319	-1.22569	0.220317	1	ENSG00000231133.6
0.912755	0.100933	2.67525	0.0377285	0.969904	1	ENSG00000231134.1
0.0678031	0	7.06628	0	1	1	ENSG00000231136.1
0.443445	0	5.31744	0	1	1	ENSG00000231137.1
0.193293	0	7.06628	0	1	1	ENSG00000231140.3
0.331559	0	5.81611	0	1	1	ENSG00000231147.2
5.26562	0.244069	1.20692	0.202224	0.839742	1	ENSG00000231148.1
8.9107	0.426543	0.902087	0.47284	0.636327	1	ENSG00000231149.2
0.749389	2.5399	3.70679	0.685203	0.493216	1	ENSG00000231153.1
29.996	0.0319587	0.516059	0.0619283	0.95062	1	ENSG00000231154.1
55.0127	0.082986	0.426415	0.194613	0.845696	1	ENSG00000231156.1
0.0678031	0	7.06628	0	1	1	ENSG00000231159.1
71.2671	0.436095	0.435905	1.00044	0.3171	1	ENSG00000231160.9
1.11364	0.111089	2.81212	0.0395035	0.968489	1	ENSG00000231162.4
0.314245	0	6.50291	0	1	1	ENSG00000231165.3
13.7704	0.853961	0.785211	1.08756	0.276792	1	ENSG00000231167.3
2.03165	-0.892	1.84654	-0.483067	0.629048	1	ENSG00000231169.4
3.18083	0.685899	1.57907	0.434369	0.66402	1	ENSG00000231170.5
0.132411	-2.33733	6.91765	-0.337879	0.735455	1	ENSG00000231171.3
4.87959	0.981199	1.40902	0.696371	0.486197	1	ENSG00000231172.2
1.51711	-1.89656	2.48367	-0.763613	0.445098	1	ENSG00000231173.1
0.0643446	0	7.06628	0	1	1	ENSG00000231175.1
36.2945	0.180347	0.46186	0.390479	0.696182	1	ENSG00000231177.4
0.0678031	0	7.06628	0	1	1	ENSG00000231178.2
6.54144	0.297537	1.09707	0.271212	0.786228	1	ENSG00000231181.1
0.0628755	0	7.06628	0	1	1	ENSG00000231184.3
19.2877	0.0675476	0.64574	0.104605	0.916689	1	ENSG00000231185.6
38.3827	-0.00509038	0.486872	-0.0104553	0.991658	1	ENSG00000231187.2
38.7423	0.211403	0.464734	0.45489	0.649188	1	ENSG00000231188.1
0.06396	-2.33728	6.91766	-0.337872	0.73546	1	ENSG00000231189.1
0.349534	2.53813	5.66173	0.448296	0.65394	1	ENSG00000231192.2
0.332592	2.54736	5.31709	0.479089	0.631875	1	ENSG00000231194.1
0.331871	-0.897832	5.23247	-0.171589	0.863761	1	ENSG00000231198.1
0.437708	1.54458	4.97897	0.31022	0.756393	1	ENSG00000231199.2
11.4853	0.148602	0.855331	0.173736	0.862073	1	ENSG00000231201.1
0.0628755	0	7.06628	0	1	1	ENSG00000231202.1
25.1562	0.420246	0.661914	0.634895	0.525497	1	ENSG00000231203.1
0.821047	1.09631	3.27172	0.335088	0.737559	1	ENSG00000231205.11
1.60693	0.108276	2.13843	0.0506334	0.959618	1	ENSG00000231206.2
0.150676	0	7.06628	0	1	1	ENSG00000231207.1
1.09351	1.10108	2.66405	0.41331	0.67938	1	ENSG00000231208.4
1.84738	1.10486	2.23804	0.493676	0.621535	1	ENSG00000231210.3
0.069274	1.55535	7.06536	0.220138	0.825764	1	ENSG00000231211.2
0.290282	0	7.06628	0	1	1	ENSG00000231212.1
0.0643446	0	7.06628	0	1	1	ENSG00000231219.1
0.068451	0	7.06628	0	1	1	ENSG00000231222.1
0.265768	2.55678	6.86516	0.372428	0.709575	1	ENSG00000231226.1
49.116	0.375805	0.416112	0.903135	0.366454	1	ENSG00000231227.1
0.986332	-0.891975	3.10752	-0.287038	0.774083	1	ENSG00000231228.4
0.715286	3.12395	3.76966	0.82871	0.407268	1	ENSG00000231231.5
6.00751	1.42904	1.19839	1.19247	0.233076	1	ENSG00000231233.1
0.286211	1.54431	6.17546	0.250072	0.802532	1	ENSG00000231234.2
1.16	0.104875	2.66626	0.0393339	0.968624	1	ENSG00000231235.1
1.77186	0.691708	2.30826	0.299666	0.764432	1	ENSG00000231240.1
3.67607	-0.0850885	1.48043	-0.0574753	0.954167	1	ENSG00000231241.1
0.214375	-2.33736	6.91765	-0.337883	0.735451	1	ENSG00000231243.1
0.150014	1.5553	7.06536	0.220131	0.82577	1	ENSG00000231244.1
0.365296	-2.33762	5.06428	-0.46159	0.644375	1	ENSG00000231245.2
0.349474	2.54739	5.20755	0.489173	0.624719	1	ENSG00000231248.2
30.8718	0.183414	0.518014	0.354072	0.723285	1	ENSG00000231249.1
0.0682951	1.54427	7.06592	0.218552	0.826999	1	ENSG00000231252.2
0.069274	1.55535	7.06536	0.220138	0.825764	1	ENSG00000231253.1
2.53396	0.68985	1.94455	0.354761	0.722769	1	ENSG00000231256.7
0.232856	0	7.06628	0	1	1	ENSG00000231258.2
0.132255	-0.897775	6.91728	-0.129787	0.896735	1	ENSG00000231261.1
0.7605	3.55184	3.74438	0.94858	0.342834	1	ENSG00000231265.1
0.161481	0	7.06628	0	1	1	ENSG00000231271.1
1.85799	0.422437	2.13237	0.198107	0.842961	1	ENSG00000231272.1
27.7377	0.372474	0.54044	0.689205	0.490694	1	ENSG00000231274.5
0.150822	1.54422	7.06592	0.218545	0.827004	1	ENSG00000231276.2
0.0678031	0	7.06628	0	1	1	ENSG00000231278.1
0.80709	2.53948	3.96626	0.64027	0.521997	1	ENSG00000231290.5
4.78696	1.21764	1.38648	0.87822	0.379824	1	ENSG00000231292.6
0.592416	-1.89	3.84318	-0.491779	0.622875	1	ENSG00000231296.1
2.58009	0.100473	1.71384	0.0586243	0.953251	1	ENSG00000231297.3
7.05469	0.915404	1.09608	0.835159	0.403628	1	ENSG00000231298.6
0.069274	1.55535	7.06536	0.220138	0.825764	1	ENSG00000231300.1
0.524651	-2.33766	4.76377	-0.490717	0.623627	1	ENSG00000231301.1
0.0825267	0	7.06628	0	1	1	ENSG00000231302.1
41.6778	0.0581588	0.46336	0.125515	0.900116	1	ENSG00000231304.2
4.75288	-0.0224122	1.23149	-0.0181992	0.98548	1	ENSG00000231305.3
11.3934	-0.978609	0.852138	-1.14842	0.250797	1	ENSG00000231307.1
6.75945	-0.574342	1.12872	-0.508844	0.610861	1	ENSG00000231310.3
1.75078	-0.895122	2.08476	-0.429365	0.667658	1	ENSG00000231311.1
32.4481	0.186501	0.473665	0.39374	0.693773	1	ENSG00000231312.6
0.940364	0.111467	2.94737	0.0378192	0.969832	1	ENSG00000231313.2
0.0616642	0	7.06628	0	1	1	ENSG00000231322.5
0.125229	0	7.06628	0	1	1	ENSG00000231324.1
162.878	-0.0475531	0.259158	-0.183491	0.854413	1	ENSG00000231327.1
4.09136	-0.310862	1.32558	-0.234511	0.814588	1	ENSG00000231329.8
0.449323	-1.88884	4.55722	-0.414471	0.678529	1	ENSG00000231332.2
10.2553	1.3797	0.98903	1.395	0.163015	1	ENSG00000231333.2
0.19273	0	7.06628	0	1	1	ENSG00000231334.1
4.7941	-0.22029	1.42312	-0.154793	0.876985	1	ENSG00000231336.1
10.2353	0.691659	0.892129	0.77529	0.438168	1	ENSG00000231340.1
0.934019	3.13503	3.46733	0.904163	0.365909	1	ENSG00000231341.1
5.79892	-0.606171	1.14427	-0.529744	0.596289	1	ENSG00000231344.1
105.759	0.194451	0.318832	0.609884	0.541939	1	ENSG00000231345.3
3.03098	1.42317	2.06198	0.690197	0.49007	1	ENSG00000231346.5
19.9995	0.166855	0.620355	0.268967	0.787955	1	ENSG00000231351.2
2.69359	-0.57007	1.5321	-0.372083	0.709831	1	ENSG00000231355.1
0.901217	-3.33775	3.08206	-1.08296	0.278826	1	ENSG00000231357.1
0.131326	0	7.06628	0	1	1	ENSG00000231359.3
0.701585	0.0975476	3.32676	0.0293221	0.976608	1	ENSG00000231362.1
47.99	-0.123388	0.427255	-0.288793	0.772739	1	ENSG00000231365.5
0.221419	1.55525	7.06536	0.220124	0.825775	1	ENSG00000231367.5
3.02692	1.42203	1.85012	0.768615	0.442122	1	ENSG00000231369.1
0.0628755	0	7.06628	0	1	1	ENSG00000231373.1
2.70213	0.841869	1.72437	0.488218	0.625395	1	ENSG00000231376.1
0.737731	1.54516	3.76511	0.410389	0.681521	1	ENSG00000231378.1
4.36166	1.10487	1.50461	0.734323	0.462752	1	ENSG00000231381.2
0.409493	0	5.0331	0	1	1	ENSG00000231382.1
0.161481	0	7.06628	0	1	1	ENSG00000231383.2
1.60223	-1.48572	2.36243	-0.628892	0.52942	1	ENSG00000231384.1
0.267761	3.12239	6.96777	0.448119	0.654067	1	ENSG00000231388.1
0.132148	0	7.06628	0	1	1	ENSG00000231389.7
1.58117	3.54744	2.74631	1.29171	0.196456	1	ENSG00000231390.1
0.068451	0	7.06628	0	1	1	ENSG00000231392.1
3.66937	0.109845	1.74078	0.0631007	0.949686	1	ENSG00000231393.1
0.188626	0	7.06628	0	1	1	ENSG00000231394.1
7.98457	-0.447256	0.951686	-0.469962	0.638383	1	ENSG00000231395.1
0.563264	1.54494	4.10091	0.376731	0.706373	1	ENSG00000231396.2
5.08914	0.367927	1.31228	0.280372	0.779192	1	ENSG00000231397.1
2.00815	-0.304707	2.02028	-0.150824	0.880115	1	ENSG00000231398.1
1.70107	0.69182	2.38288	0.29033	0.771564	1	ENSG00000231401.1
6.46643	2.42563	1.74609	1.38918	0.164778	1	ENSG00000231403.1
0.146487	-2.33732	6.91765	-0.337878	0.735455	1	ENSG00000231404.2
52.1549	-0.357768	0.406078	-0.881033	0.3783	1	ENSG00000231407.5
7.636	0.182537	0.991949	0.184019	0.853999	1	ENSG00000231409.3
0.069274	1.55535	7.06536	0.220138	0.825764	1	ENSG00000231412.2
0.069274	1.55535	7.06536	0.220138	0.825764	1	ENSG00000231413.1
0.567907	1.54492	4.13601	0.373529	0.708755	1	ENSG00000231414.1
33.0852	-0.0616508	0.487443	-0.126478	0.899354	1	ENSG00000231416.1
0.34846	1.54438	5.7498	0.268597	0.78824	1	ENSG00000231417.2
0.0643446	0	7.06628	0	1	1	ENSG00000231418.1
19.8076	0.426283	0.691727	0.616259	0.537724	1	ENSG00000231419.6
0.146871	0	7.06628	0	1	1	ENSG00000231421.7
0.210831	-2.33737	6.91765	-0.337885	0.73545	1	ENSG00000231422.2
0.0668201	0	7.06628	0	1	1	ENSG00000231424.2
0.155682	0	7.06628	0	1	1	ENSG00000231426.6
0.0825267	0	7.06628	0	1	1	ENSG00000231428.2
1.51717	0.691867	2.41882	0.286036	0.774851	1	ENSG00000231431.7
16.9059	-0.308705	0.830495	-0.371712	0.710107	1	ENSG00000231434.1
0.445647	0	5.32396	0	1	1	ENSG00000231437.3
7.4375	1.17359	1.08544	1.08121	0.279604	1	ENSG00000231439.4
0.363566	-2.33762	5.06696	-0.461346	0.64455	1	ENSG00000231440.1
16.9517	-0.0763125	0.699992	-0.109019	0.913187	1	ENSG00000231441.1
0.466405	0	7.06628	0	1	1	ENSG00000231442.3
10.1533	-0.27706	0.817552	-0.338889	0.734693	1	ENSG00000231443.2
0.0678031	0	7.06628	0	1	1	ENSG00000231445.1
24.6223	0.165264	0.571792	0.289028	0.77256	1	ENSG00000231453.1
7.5285	-0.477803	1.04845	-0.455724	0.648588	1	ENSG00000231458.2
0.0678031	0	7.06628	0	1	1	ENSG00000231461.1
5.51511	0.844382	1.3834	0.61037	0.541617	1	ENSG00000231464.1
0.898858	0.681878	3.17792	0.214567	0.830105	1	ENSG00000231465.2
10.6941	0.211332	0.800382	0.264039	0.79175	1	ENSG00000231466.2
0.13078	-2.33733	6.91765	-0.337878	0.735455	1	ENSG00000231467.2
25.6039	0.212995	0.56872	0.374516	0.708021	1	ENSG00000231468.2
0.895974	1.41811	3.08021	0.460395	0.645233	1	ENSG00000231470.1
2.12882	1.42809	2.15518	0.662632	0.507566	1	ENSG00000231471.1
105.176	0.198807	0.289138	0.687587	0.491713	1	ENSG00000231473.2
0.0626143	0	7.06628	0	1	1	ENSG00000231475.3
0.0878006	0	7.06628	0	1	1	ENSG00000231476.1
0.0643446	0	7.06628	0	1	1	ENSG00000231477.2
9.31779	0.0235727	0.993154	0.0237352	0.981064	1	ENSG00000231483.1
12.7423	-0.265513	0.844249	-0.314495	0.753145	1	ENSG00000231485.1
0.97714	0.1049	2.97155	0.0353015	0.971839	1	ENSG00000231490.1
382.872	-0.0626106	0.16609	-0.376969	0.706197	1	ENSG00000231500.6
1.05142	-1.90217	2.96163	-0.642273	0.520696	1	ENSG00000231501.1
1.59829	0.110528	2.63793	0.0418994	0.966579	1	ENSG00000231503.4
0.260599	0	6.98588	0	1	1	ENSG00000231507.1
5.77806	0.688694	1.33149	0.517237	0.60499	1	ENSG00000231508.1
1.43127	-2.3378	3.19586	-0.73151	0.464468	1	ENSG00000231509.1
1.02289	1.90839	2.98773	0.638742	0.52299	1	ENSG00000231510.1
2.57423	0.428047	1.83172	0.233686	0.815228	1	ENSG00000231512.6
0.0878006	0	7.06628	0	1	1	ENSG00000231514.1
0.12722	0	7.06628	0	1	1	ENSG00000231515.1
1.79025	-0.892802	2.80119	-0.318722	0.749937	1	ENSG00000231519.1
6.00871	1.42682	1.28075	1.11405	0.265257	1	ENSG00000231521.1
0.0643446	0	7.06628	0	1	1	ENSG00000231523.1
0.0878006	0	7.06628	0	1	1	ENSG00000231525.1
1.81083	1.42814	2.20618	0.647337	0.517414	1	ENSG00000231527.5
1.53574	-0.30823	2.09025	-0.147461	0.882768	1	ENSG00000231528.2
12.8137	-0.364594	0.799427	-0.456069	0.64834	1	ENSG00000231530.1
3.50668	-1.21472	1.49149	-0.814436	0.415395	1	ENSG00000231531.5
1.15836	-0.892795	2.33503	-0.382348	0.702203	1	ENSG00000231532.5
0.126574	-2.33732	6.91765	-0.337878	0.735455	1	ENSG00000231533.1
6.29847	-0.573188	1.08617	-0.527713	0.597698	1	ENSG00000231534.1
4.70653	1.5672	1.47003	1.0661	0.286377	1	ENSG00000231535.5
1.25622	1.10111	2.62924	0.418795	0.675366	1	ENSG00000231536.1
0.0643446	0	7.06628	0	1	1	ENSG00000231537.1
0.0643446	0	7.06628	0	1	1	ENSG00000231539.1
0.561865	1.5446	4.85772	0.317968	0.750509	1	ENSG00000231544.3
0.0626143	0	7.06628	0	1	1	ENSG00000231547.1
55.6815	-0.178266	0.376084	-0.474006	0.635496	1	ENSG00000231548.2
0.498801	0	5.49374	0	1	1	ENSG00000231549.1
14.0235	-0.00664316	0.716315	-0.00927408	0.9926	1	ENSG00000231550.1
25.3861	-0.340395	0.552751	-0.615819	0.538014	1	ENSG00000231551.8
0.0643446	0	7.06628	0	1	1	ENSG00000231552.1
0.804117	-1.89124	3.23549	-0.584528	0.558865	1	ENSG00000231556.1
5.99622	-0.412665	1.14113	-0.361628	0.71763	1	ENSG00000231560.1
0.342596	-1.8877	5.49355	-0.34362	0.731132	1	ENSG00000231561.2
3.7564	-0.897383	1.50663	-0.595624	0.551427	1	ENSG00000231562.1
29.3655	-0.470733	0.509061	-0.924708	0.355118	1	ENSG00000231563.1
1.27284	4.35853	3.08893	1.41102	0.15824	1	ENSG00000231564.1
0.203074	0	7.06628	0	1	1	ENSG00000231565.1
62.1734	-0.0824968	0.355721	-0.231914	0.816605	1	ENSG00000231566.1
0.0626143	0	7.06628	0	1	1	ENSG00000231569.1
0.63572	0	4.42702	0	1	1	ENSG00000231574.5
3.395	1.42535	1.67278	0.852084	0.394167	1	ENSG00000231575.1
25.2268	-0.194928	0.576267	-0.33826	0.735167	1	ENSG00000231579.3
0.149347	0	7.06628	0	1	1	ENSG00000231582.2
0.13364	0	7.06628	0	1	1	ENSG00000231583.1
59.707	0.0088783	0.360773	0.0246091	0.980367	1	ENSG00000231584.8
0.12722	0	7.06628	0	1	1	ENSG00000231586.2
3.82315	-1.15926	1.49968	-0.773006	0.439519	1	ENSG00000231587.1
0.137569	2.54736	6.99227	0.364311	0.715626	1	ENSG00000231588.1
11.2056	0.191312	0.932864	0.20508	0.83751	1	ENSG00000231595.1
0.0668201	0	7.06628	0	1	1	ENSG00000231604.2
0.06396	-2.33728	6.91766	-0.337872	0.73546	1	ENSG00000231605.5
55.4663	0.613795	0.429438	1.4293	0.152919	1	ENSG00000231607.10
82.2135	0.0328684	0.321746	0.102156	0.918633	1	ENSG00000231609.6
0.26923	3.12243	6.96777	0.448124	0.654064	1	ENSG00000231612.1
0.156665	0	7.06628	0	1	1	ENSG00000231613.1
1.17612	-0.892744	2.81729	-0.31688	0.751334	1	ENSG00000231615.2
7.89419	-0.13073	0.988608	-0.132236	0.894797	1	ENSG00000231616.8
0.530034	-0.903686	4.59147	-0.196819	0.84397	1	ENSG00000231619.1
0.663003	0.112729	3.60283	0.031289	0.975039	1	ENSG00000231621.1
1.45336	-0.159609	2.1351	-0.074755	0.94041	1	ENSG00000231622.1
5.30409	-0.894352	1.25039	-0.71526	0.474449	1	ENSG00000231625.4
7.99735	-0.159268	1.13822	-0.139928	0.888717	1	ENSG00000231628.1
0.0626143	0	7.06628	0	1	1	ENSG00000231630.1
110.145	-0.176989	0.291701	-0.606748	0.544018	1	ENSG00000231636.1
1.05072	-0.892568	2.88039	-0.309878	0.756654	1	ENSG00000231637.3
16.9325	0.28472	0.699369	0.40711	0.683927	1	ENSG00000231638.1
0.430624	0	4.9741	0	1	1	ENSG00000231643.4
0.349245	-0.888343	5.14684	-0.1726	0.862966	1	ENSG00000231645.2
6.03367	-0.515117	1.07961	-0.477135	0.633266	1	ENSG00000231651.1
37.3425	0.105766	0.488759	0.216396	0.828679	1	ENSG00000231652.2
0.625395	-0.897528	3.88323	-0.231129	0.817215	1	ENSG00000231654.1
51.6441	0.0801216	0.406175	0.197259	0.843625	1	ENSG00000231655.1
0.0628755	0	7.06628	0	1	1	ENSG00000231662.1
125.542	-0.192135	0.284391	-0.675604	0.499292	1	ENSG00000231663.1
70.1437	-0.298031	0.344334	-0.865528	0.386749	1	ENSG00000231665.1
0.494693	-0.889556	4.28277	-0.207705	0.835459	1	ENSG00000231666.6
0.0628755	0	7.06628	0	1	1	ENSG00000231671.1
0.638717	0.0968665	3.83255	0.0252747	0.979836	1	ENSG00000231672.6
0.48776	-2.33772	4.02535	-0.580751	0.561408	1	ENSG00000231674.1
0.124279	0	7.06628	0	1	1	ENSG00000231680.1
2.42887	4.13007	2.57815	1.60195	0.109167	1	ENSG00000231683.6
15.0305	0.1512	0.775903	0.19487	0.845495	1	ENSG00000231684.3
29.655	0.0357407	0.551813	0.0647695	0.948357	1	ENSG00000231686.1
0.0678031	0	7.06628	0	1	1	ENSG00000231688.1
1.5993	3.13046	2.74722	1.1395	0.254494	1	ENSG00000231689.2
9.95826	0.841392	0.861484	0.976677	0.328729	1	ENSG00000231690.2
8.54329	0.427221	1.05263	0.405861	0.684844	1	ENSG00000231691.1
11.4135	-0.00146657	0.889961	-0.0016479	0.998685	1	ENSG00000231697.3
3.94254	-2.16113	1.32824	-1.62706	0.103725	1	ENSG00000231699.1
0.667692	1.55217	4.12993	0.375835	0.707039	1	ENSG00000231700.3
0.787183	-1.8911	3.2912	-0.574591	0.565568	1	ENSG00000231701.1
0.715461	2.53906	4.3224	0.58742	0.556922	1	ENSG00000231702.2
0.523109	0	4.70932	0	1	1	ENSG00000231703.2
69.4637	-0.243089	0.358548	-0.677981	0.497784	1	ENSG00000231704.5
20.3686	-0.202037	0.603874	-0.334568	0.737951	1	ENSG00000231705.1
14.9727	0.265357	0.72085	0.368116	0.712786	1	ENSG00000231707.4
16.0484	0.462603	0.676999	0.683314	0.494408	1	ENSG00000231711.2
0.216167	0	7.06628	0	1	1	ENSG00000231713.2
1.35461	0.682978	2.64037	0.258668	0.795891	1	ENSG00000231715.1
0.069274	1.55535	7.06536	0.220138	0.825764	1	ENSG00000231720.1
459.941	-0.0347856	0.165139	-0.210644	0.833165	1	ENSG00000231721.7
3.67678	0.843251	1.49472	0.564154	0.572649	1	ENSG00000231724.1
0.194075	-2.33736	6.91765	-0.337883	0.735451	1	ENSG00000231725.1
1.27488	0.104874	2.66517	0.0393498	0.968612	1	ENSG00000231726.2
19.4008	0.658742	0.671428	0.981106	0.326541	1	ENSG00000231728.3
1.21304	-1.89687	2.76406	-0.686262	0.492548	1	ENSG00000231729.1
76.8864	0.285392	0.357668	0.797923	0.424915	1	ENSG00000231731.7
0.487047	3.54273	4.57482	0.774398	0.438695	1	ENSG00000231738.10
0.487907	3.12932	4.6341	0.67528	0.499498	1	ENSG00000231741.2
36.738	-0.361882	0.457115	-0.791665	0.428556	1	ENSG00000231742.5
4.67165	0.367931	1.37889	0.266832	0.789598	1	ENSG00000231744.1
4.35918	0.809304	1.38066	0.586173	0.557759	1	ENSG00000231747.1
10.1017	0.344335	0.85766	0.401482	0.688065	1	ENSG00000231748.1
0.477429	-2.33772	4.33721	-0.538991	0.589893	1	ENSG00000231749.3
99.3476	0.294616	0.341327	0.863147	0.388056	1	ENSG00000231752.6
0.069274	1.55535	7.06536	0.220138	0.825764	1	ENSG00000231755.1
0.809513	-3.33771	3.52045	-0.948092	0.343082	1	ENSG00000231756.1
5.87822	0.106055	1.20648	0.0879044	0.929953	1	ENSG00000231760.5
1.15021	1.10878	2.72167	0.407387	0.683724	1	ENSG00000231764.8
1.03359	-2.3378	3.13847	-0.744885	0.456341	1	ENSG00000231765.1
0.0643446	0	7.06628	0	1	1	ENSG00000231766.1
0.637964	-2.33769	4.5061	-0.518784	0.603911	1	ENSG00000231768.1
0.548314	2.54743	4.00002	0.636854	0.52422	1	ENSG00000231769.2
180.806	-0.111468	0.234113	-0.47613	0.633981	1	ENSG00000231770.5
0.534345	-0.897552	3.90572	-0.229805	0.818244	1	ENSG00000231780.1
0.0628755	0	7.06628	0	1	1	ENSG00000231781.1
0.19273	0	7.06628	0	1	1	ENSG00000231782.6
173.188	0.0528951	0.24466	0.216198	0.828833	1	ENSG00000231784.8
6.57816	0.780501	1.11124	0.702369	0.482449	1	ENSG00000231787.4
1.03324	-0.896877	2.9304	-0.306059	0.759559	1	ENSG00000231788.4
8.70209	-0.309753	0.961825	-0.322047	0.747417	1	ENSG00000231789.2
224.552	-0.0137182	0.213812	-0.0641601	0.948843	1	ENSG00000231793.5
5.72875	-1.18652	1.13585	-1.04461	0.296204	1	ENSG00000231794.5
3.15592	-1.63679	1.69726	-0.964371	0.33486	1	ENSG00000231795.1
6.81191	0.102711	1.15007	0.0893086	0.928837	1	ENSG00000231799.2
0.289224	2.55674	6.65395	0.384244	0.700797	1	ENSG00000231802.1
3.7227	0.109109	1.64898	0.0661677	0.947244	1	ENSG00000231804.1
93.3731	0.225943	0.311235	0.725956	0.467866	1	ENSG00000231806.3
0.874057	3.87476	3.70985	1.04445	0.296277	1	ENSG00000231808.2
0.35032	-2.33763	5.12973	-0.455703	0.648604	1	ENSG00000231809.4
0.0668201	0	7.06628	0	1	1	ENSG00000231810.1
0.199622	1.54414	7.06592	0.218534	0.827013	1	ENSG00000231811.2
0.254179	0	7.05226	0	1	1	ENSG00000231812.1
0.474168	0	4.49855	0	1	1	ENSG00000231817.8
5.65834	0.244012	1.17952	0.206875	0.836107	1	ENSG00000231822.1
1.95831	3.13834	2.78424	1.12718	0.259667	1	ENSG00000231826.5
126.352	0.0787837	0.286186	0.275288	0.783095	1	ENSG00000231827.3
0.477849	-2.33773	4.05549	-0.576437	0.56432	1	ENSG00000231829.2
3.06789	-0.31423	1.55143	-0.202542	0.839493	1	ENSG00000231830.1
5.98093	0.246286	1.20226	0.204852	0.837688	1	ENSG00000231831.1
1.48474	-0.308022	2.26172	-0.136189	0.891672	1	ENSG00000231840.1
9.0982	0.628741	0.925182	0.679587	0.496766	1	ENSG00000231841.1
2.63354	-3.92276	2.24464	-1.74761	0.0805314	1	ENSG00000231845.3
0.538513	1.54481	4.34726	0.355353	0.722325	1	ENSG00000231848.1
1.85992	1.69222	2.20434	0.767678	0.442679	1	ENSG00000231849.1
3.86364	1.69217	1.52533	1.10938	0.267268	1	ENSG00000231851.5
5.56285	1.22183	1.28059	0.954111	0.340027	1	ENSG00000231852.7
129.208	-0.2233	0.269742	-0.827829	0.407767	1	ENSG00000231856.2
9.73106	0.689853	0.945577	0.729558	0.46566	1	ENSG00000231858.5
0.742896	-1.8911	3.30146	-0.572807	0.566776	1	ENSG00000231859.1
3.41015	-0.634149	1.54023	-0.411723	0.680542	1	ENSG00000231863.1
0.0643446	0	7.06628	0	1	1	ENSG00000231866.2
0.0678031	0	7.06628	0	1	1	ENSG00000231867.1
0.224356	0	7.06628	0	1	1	ENSG00000231868.1
1.00961	-0.312701	2.94295	-0.106254	0.915381	1	ENSG00000231870.4
118.491	-0.121165	0.26661	-0.454467	0.649493	1	ENSG00000231871.5
0.0878006	0	7.06628	0	1	1	ENSG00000231873.1
0.835604	1.42514	2.99294	0.476167	0.633956	1	ENSG00000231875.1
0.145085	0	7.06628	0	1	1	ENSG00000231877.1
3.21067	-0.67171	1.58452	-0.423922	0.671623	1	ENSG00000231878.1
22.4491	0.10489	0.590557	0.177613	0.859027	1	ENSG00000231881.1
0.0678031	0	7.06628	0	1	1	ENSG00000231882.1
2.17916	0.104881	1.9	0.0552007	0.955979	1	ENSG00000231884.1
9.26473	-0.508433	0.872421	-0.582784	0.560039	1	ENSG00000231887.7
4.95231	-1.04638	1.28481	-0.81442	0.415404	1	ENSG00000231888.1
100.388	-0.0765604	0.283774	-0.269794	0.787319	1	ENSG00000231889.7
143.539	-0.0363486	0.269397	-0.134926	0.892671	1	ENSG00000231890.7
0.1447	-2.33733	6.91765	-0.337879	0.735454	1	ENSG00000231892.1
0.0643446	0	7.06628	0	1	1	ENSG00000231894.2
0.0643446	0	7.06628	0	1	1	ENSG00000231896.1
0.33714	1.54434	5.83167	0.264819	0.791149	1	ENSG00000231898.8
0.0626143	0	7.06628	0	1	1	ENSG00000231900.3
0.0643446	0	7.06628	0	1	1	ENSG00000231903.1
4.71403	-0.118623	1.21344	-0.0977572	0.922125	1	ENSG00000231905.2
0.623574	-0.894963	3.6858	-0.242814	0.80815	1	ENSG00000231906.1
0.126009	0	7.06628	0	1	1	ENSG00000231907.2
31.2121	-0.0931432	0.505429	-0.184286	0.853789	1	ENSG00000231908.1
1.13908	1.10111	2.64192	0.416785	0.676835	1	ENSG00000231909.7
1.71232	0	3.1292	0	1	1	ENSG00000231913.1
0.0643446	0	7.06628	0	1	1	ENSG00000231914.1
0.0628755	0	7.06628	0	1	1	ENSG00000231915.2
40.845	0.0727574	0.433259	0.16793	0.866638	1	ENSG00000231916.1
0.220252	1.55526	7.06536	0.220124	0.825774	1	ENSG00000231918.1
83.7276	-0.480244	0.316555	-1.5171	0.129243	1	ENSG00000231920.1
0.0678031	0	7.06628	0	1	1	ENSG00000231923.1
2.59422	0.109122	1.65107	0.0660917	0.947305	1	ENSG00000231924.9
496.991	0.135931	0.158828	0.855836	0.392089	1	ENSG00000231925.11
0.0678031	0	7.06628	0	1	1	ENSG00000231926.1
11.1091	0.103371	0.818244	0.126332	0.899469	1	ENSG00000231927.1
0.834081	0	3.71496	0	1	1	ENSG00000231929.2
0.191565	0	7.06628	0	1	1	ENSG00000231933.7
0.476343	1.55282	4.50627	0.344592	0.730401	1	ENSG00000231934.1
0.129959	1.54422	7.06592	0.218545	0.827004	1	ENSG00000231937.1
9.90192	-0.633888	0.908832	-0.697475	0.485505	1	ENSG00000231940.1
9.78989	0.327585	0.907265	0.361068	0.718048	1	ENSG00000231942.3
0.068451	0	7.06628	0	1	1	ENSG00000231943.7
4.1512	0.104884	1.34353	0.0780663	0.937775	1	ENSG00000231944.1
0.0825267	0	7.06628	0	1	1	ENSG00000231947.1
7.63917	1.74782	1.15956	1.50732	0.131728	1	ENSG00000231948.2
0.253671	-3.33714	6.84208	-0.487738	0.625736	1	ENSG00000231951.1
3.02003	1.2756	1.68674	0.756252	0.449498	1	ENSG00000231952.3
0.504175	-2.33772	4.26179	-0.548531	0.583327	1	ENSG00000231953.2
0.0825267	0	7.06628	0	1	1	ENSG00000231956.1
0.370047	2.54737	5.13199	0.496371	0.619633	1	ENSG00000231957.2
4.16652	-0.308775	1.78485	-0.172998	0.862653	1	ENSG00000231961.1
0.2107	1.54417	7.06592	0.218538	0.82701	1	ENSG00000231963.1
9.64038	0.255582	0.940806	0.271663	0.785881	1	ENSG00000231964.1
1.69847	2.55236	2.84807	0.896172	0.370161	1	ENSG00000231966.1
2.24919	0.691482	2.183	0.316758	0.751427	1	ENSG00000231967.1
1.18355	-0.312452	2.49594	-0.125184	0.900378	1	ENSG00000231969.1
0.129696	0	7.06628	0	1	1	ENSG00000231970.1
0.0678031	0	7.06628	0	1	1	ENSG00000231971.5
1.70728	0.104922	2.01846	0.0519811	0.958544	1	ENSG00000231977.1
5.23982	-0.574461	1.2279	-0.467839	0.639899	1	ENSG00000231978.2
0.0626143	0	7.06628	0	1	1	ENSG00000231979.1
2.11128	1.42245	2.3437	0.606924	0.543901	1	ENSG00000231980.1
1.91809	2.55264	2.90544	0.878574	0.379632	1	ENSG00000231981.3
118.826	-0.114149	0.296008	-0.385629	0.699772	1	ENSG00000231982.1
0.069274	1.55535	7.06536	0.220138	0.825764	1	ENSG00000231984.1
0.069274	1.55535	7.06536	0.220138	0.825764	1	ENSG00000231987.1
1.14518	3.13011	3.0264	1.03427	0.301011	1	ENSG00000231989.4
42.0219	1.10799	0.513582	2.15737	0.0309771	1	ENSG00000231991.4
5.65317	0.326481	1.41895	0.230086	0.818025	1	ENSG00000231992.1
3.39704	-1.1175	1.39438	-0.80143	0.422883	1	ENSG00000231993.1
0.0643446	0	7.06628	0	1	1	ENSG00000231995.2
0.134623	0	7.06628	0	1	1	ENSG00000231996.1
21.975	-0.650725	0.6579	-0.989095	0.322617	1	ENSG00000231999.6
0.211419	0	7.06628	0	1	1	ENSG00000232000.2
0.149035	1.54422	7.06592	0.218545	0.827005	1	ENSG00000232001.2
1.10764	-1.8969	2.79341	-0.679061	0.497099	1	ENSG00000232002.1
2.11042	-1.31194	1.8767	-0.699066	0.484511	1	ENSG00000232004.1
23.2699	-0.129448	0.569834	-0.227168	0.820293	1	ENSG00000232006.8
0.150676	0	7.06628	0	1	1	ENSG00000232009.1
0.263913	-0.887296	6.20665	-0.142959	0.886323	1	ENSG00000232010.1
0.92076	2.53985	3.73042	0.680847	0.495968	1	ENSG00000232015.2
0.547666	2.54742	4.03643	0.631107	0.527971	1	ENSG00000232021.6
0.773826	1.55116	3.664	0.423351	0.672039	1	ENSG00000232022.7
7.26341	0.428179	0.987727	0.433499	0.664652	1	ENSG00000232024.2
4.14234	0.329722	1.45356	0.226838	0.82055	1	ENSG00000232027.2
18.5384	0.302352	0.644688	0.468989	0.639078	1	ENSG00000232028.1
0.0878006	0	7.06628	0	1	1	ENSG00000232030.3
0.215761	-0.886694	6.9167	-0.128196	0.897994	1	ENSG00000232031.1
0.257253	-2.33751	6.2712	-0.372738	0.709344	1	ENSG00000232032.1
15.5689	-0.334821	0.710514	-0.471238	0.637471	1	ENSG00000232034.1
2.88519	0.100814	1.60338	0.062876	0.949865	1	ENSG00000232036.2
2.65802	3.54741	2.55169	1.39022	0.164463	1	ENSG00000232037.3
0.0878006	0	7.06628	0	1	1	ENSG00000232039.2
77.8401	-0.016398	0.350153	-0.046831	0.962648	1	ENSG00000232040.3
2.41316	2.10094	2.20369	0.953374	0.3404	1	ENSG00000232041.1
39.3492	0.252827	0.465834	0.542741	0.587308	1	ENSG00000232043.1
0.195515	1.54414	7.06592	0.218534	0.827013	1	ENSG00000232044.6
1.63954	0.0992549	2.62708	0.0377814	0.969862	1	ENSG00000232046.6
0.0643446	0	7.06628	0	1	1	ENSG00000232053.6
0.0643446	0	7.06628	0	1	1	ENSG00000232056.1
0.404737	1.5444	5.83648	0.264612	0.791309	1	ENSG00000232057.1
1.88799	-1.4846	2.0489	-0.724583	0.468708	1	ENSG00000232059.3
1.98712	3.13423	2.70422	1.15901	0.246451	1	ENSG00000232060.3
12.0749	0.145017	0.767548	0.188936	0.850143	1	ENSG00000232063.1
31.363	-0.0805452	0.554582	-0.145236	0.884525	1	ENSG00000232065.1
19.9178	-0.117176	0.630299	-0.185906	0.852519	1	ENSG00000232070.8
0.0643446	0	7.06628	0	1	1	ENSG00000232072.1
0.212944	0	7.06628	0	1	1	ENSG00000232075.1
0.477243	-0.889518	4.30478	-0.206635	0.836295	1	ENSG00000232077.1
1.58597	-3.33772	4.16109	-0.802127	0.422479	1	ENSG00000232079.6
2.07627	0.107982	1.98362	0.0544368	0.956587	1	ENSG00000232081.1
1.74723	-0.476734	2.01827	-0.236209	0.81327	1	ENSG00000232083.3
0.165053	0	7.06628	0	1	1	ENSG00000232084.5
0.492924	-3.33753	4.80853	-0.694086	0.487628	1	ENSG00000232085.1
0.132796	0	7.06628	0	1	1	ENSG00000232087.1
0.0643446	0	7.06628	0	1	1	ENSG00000232090.2
5.9466	1.68983	1.42777	1.18354	0.236594	1	ENSG00000232093.1
4.84559	-1.30836	1.32036	-0.990913	0.321728	1	ENSG00000232097.1
566.619	0.094625	0.160576	0.589284	0.555671	1	ENSG00000232098.3
0.310363	1.54424	6.52297	0.236739	0.812859	1	ENSG00000232100.1
0.679184	3.86372	4.15126	0.930734	0.351991	1	ENSG00000232101.1
0.0628755	0	7.06628	0	1	1	ENSG00000232102.1
52.0669	0.0487623	0.450158	0.108323	0.91374	1	ENSG00000232104.3
0.130938	1.55531	7.06536	0.220131	0.825769	1	ENSG00000232109.1
2.31575	-1.89912	1.88716	-1.00633	0.314255	1	ENSG00000232110.7
0.0643446	0	7.06628	0	1	1	ENSG00000232111.2
19.28	0.399516	0.642772	0.621552	0.534237	1	ENSG00000232112.3
0.136254	0	7.06628	0	1	1	ENSG00000232113.2
2.13089	3.87068	2.62661	1.47364	0.140579	1	ENSG00000232117.1
2.80677	0.272469	1.51262	0.180131	0.85705	1	ENSG00000232118.2
73.5587	0.124606	0.340118	0.366362	0.714095	1	ENSG00000232119.7
0.156665	0	7.06628	0	1	1	ENSG00000232124.2
0.1976	-2.33736	6.91765	-0.337883	0.735451	1	ENSG00000232125.3
0.0643446	0	7.06628	0	1	1	ENSG00000232128.1
5.54306	-0.67636	1.23338	-0.548379	0.583432	1	ENSG00000232131.1
0.200599	0	7.06628	0	1	1	ENSG00000232132.1
5.12249	-3.70162	1.87163	-1.97775	0.0479569	1	ENSG00000232133.1
4.41327	-1.77145	1.34085	-1.32114	0.186454	1	ENSG00000232134.1
3.34588	0.104881	1.54712	0.067791	0.945952	1	ENSG00000232136.2
4.29616	0.107953	1.39286	0.0775049	0.938222	1	ENSG00000232142.1
0.306511	1.54427	6.51469	0.237044	0.812623	1	ENSG00000232145.1
1.46414	1.11276	2.79007	0.398827	0.69002	1	ENSG00000232149.1
1.63682	-0.159703	2.33614	-0.0683622	0.945497	1	ENSG00000232150.3
0.0626143	0	7.06628	0	1	1	ENSG00000232155.1
0.0682951	1.54427	7.06592	0.218552	0.826999	1	ENSG00000232158.1
46.9809	0.314743	0.430503	0.731104	0.464715	1	ENSG00000232160.6
3.44924	-0.0865935	1.39198	-0.0622091	0.950396	1	ENSG00000232162.1
7.91606	-0.408811	1.00772	-0.405679	0.684978	1	ENSG00000232163.2
4.90542	0.589345	1.20283	0.489964	0.624159	1	ENSG00000232164.1
3.61008	0.364227	1.39395	0.261292	0.793868	1	ENSG00000232166.1
0.0682951	1.54427	7.06592	0.218552	0.826999	1	ENSG00000232167.1
0.177723	0	7.06628	0	1	1	ENSG00000232170.5
0.132148	0	7.06628	0	1	1	ENSG00000232172.1
0.796985	0.0974673	3.37638	0.0288674	0.97697	1	ENSG00000232173.2
0.068451	0	7.06628	0	1	1	ENSG00000232174.3
7.68662	0.0227971	0.967771	0.0235563	0.981207	1	ENSG00000232176.1
3.03889	-0.632069	1.52491	-0.414497	0.67851	1	ENSG00000232177.1
0.06396	-2.33728	6.91766	-0.337872	0.73546	1	ENSG00000232179.1
2.16311	-0.473403	2.02452	-0.233834	0.815114	1	ENSG00000232184.1
0.0643446	0	7.06628	0	1	1	ENSG00000232185.1
3.91439	-0.194102	1.24519	-0.155881	0.876127	1	ENSG00000232186.1
30.137	-0.381892	0.548092	-0.696766	0.48595	1	ENSG00000232187.1
0.537381	-2.33773	3.92698	-0.595301	0.551642	1	ENSG00000232188.1
0.919615	0.0981436	3.02274	0.0324684	0.974099	1	ENSG00000232190.2
5.58553	-0.0477523	1.22795	-0.0388878	0.96898	1	ENSG00000232194.1
0.128305	-2.33732	6.91765	-0.337878	0.735455	1	ENSG00000232195.1
9.96792	-0.202891	0.954727	-0.212512	0.831707	1	ENSG00000232196.3
0.0825267	0	7.06628	0	1	1	ENSG00000232197.1
0.150978	0	7.06628	0	1	1	ENSG00000232199.1
3.4768	0.839016	1.51757	0.552867	0.580355	1	ENSG00000232202.1
3.25337	0.324421	1.62652	0.199457	0.841905	1	ENSG00000232203.3
8.39602	0.275517	0.968443	0.284495	0.776031	1	ENSG00000232208.2
4.32013	1.69098	1.50481	1.12372	0.261133	1	ENSG00000232217.1
6.51254	-0.311481	1.06101	-0.29357	0.769087	1	ENSG00000232218.1
5.03776	1.01039	1.24232	0.813303	0.416044	1	ENSG00000232228.1
0.0678031	0	7.06628	0	1	1	ENSG00000232229.5
0.133619	1.55531	7.06536	0.220131	0.825769	1	ENSG00000232230.1
68.3349	0.0209437	0.348293	0.0601323	0.95205	1	ENSG00000232233.1
4.1881	2.27119	1.86386	1.21854	0.223018	1	ENSG00000232234.3
252.432	0.0343561	0.201535	0.170472	0.864639	1	ENSG00000232237.3
0.145402	0	7.06628	0	1	1	ENSG00000232239.2
0.0643446	0	7.06628	0	1	1	ENSG00000232241.1
1.2486	-3.21442	2.57586	-1.2479	0.212067	1	ENSG00000232249.1
0.195509	0	7.06628	0	1	1	ENSG00000232254.1
0.137725	1.5553	7.06536	0.220131	0.825769	1	ENSG00000232259.1
3.11872	1.42565	2.0005	0.712645	0.476065	1	ENSG00000232260.2
0.302553	0	6.02728	0	1	1	ENSG00000232261.1
0.0678031	0	7.06628	0	1	1	ENSG00000232263.1
0.676944	-3.92257	3.95427	-0.991984	0.321205	1	ENSG00000232264.4
0.996514	-0.48395	2.52711	-0.191503	0.848131	1	ENSG00000232267.1
32.0357	0.263611	0.50248	0.52462	0.599848	1	ENSG00000232268.6
9.3926	-0.547193	0.93327	-0.586318	0.557662	1	ENSG00000232273.1
0.549368	1.55265	4.41246	0.351879	0.724929	1	ENSG00000232277.1
2.23149	-0.574446	1.72784	-0.332465	0.739539	1	ENSG00000232282.1
0.191303	0	7.06628	0	1	1	ENSG00000232283.1
12.2905	0.688808	0.865549	0.795805	0.426146	1	ENSG00000232284.7
0.30429	0	7.06628	0	1	1	ENSG00000232287.2
2.76563	1.27563	1.73399	0.73566	0.461938	1	ENSG00000232290.1
0.068451	0	7.06628	0	1	1	ENSG00000232292.1
0.0628755	0	7.06628	0	1	1	ENSG00000232294.5
8.97504	1.10489	0.97905	1.12853	0.259096	1	ENSG00000232295.7
0.365051	-2.33759	5.45434	-0.428575	0.668233	1	ENSG00000232296.1
0.834512	3.135	3.40452	0.920834	0.357137	1	ENSG00000232298.2
131.849	0.10889	0.253299	0.429886	0.667279	1	ENSG00000232300.1
0.0825267	0	7.06628	0	1	1	ENSG00000232301.2
3.94993	-0.61007	1.28899	-0.473292	0.636005	1	ENSG00000232303.2
1.30135	-1.89263	2.65417	-0.713078	0.475797	1	ENSG00000232306.2
0.0682951	1.54427	7.06592	0.218552	0.826999	1	ENSG00000232307.1
0.137569	2.54736	6.99227	0.364311	0.715626	1	ENSG00000232309.2
1.74842	-0.895113	2.19205	-0.408345	0.68302	1	ENSG00000232310.7
1.00917	-0.891937	3.11379	-0.286447	0.774536	1	ENSG00000232311.1
0.192649	-2.33735	6.91765	-0.337882	0.735452	1	ENSG00000232316.1
18.8843	-0.107942	0.640261	-0.168591	0.866119	1	ENSG00000232320.6
276.005	-0.274119	0.223005	-1.2292	0.218996	1	ENSG00000232324.1
0.408421	3.14173	5.33827	0.58853	0.556177	1	ENSG00000232327.4
0.407732	0	5.47135	0	1	1	ENSG00000232328.1
0.356125	1.54451	5.279	0.292576	0.769846	1	ENSG00000232333.1
8.52579	0.183245	0.974826	0.187977	0.850895	1	ENSG00000232334.1
0.393205	-2.33766	4.90906	-0.476192	0.633937	1	ENSG00000232335.1
0.486451	0	4.79481	0	1	1	ENSG00000232341.2
3.27754	-0.629959	1.56193	-0.403321	0.686712	1	ENSG00000232342.7
20.864	-0.36805	0.618579	-0.594992	0.551849	1	ENSG00000232344.2
7.5263	0.841856	1.05775	0.79589	0.426096	1	ENSG00000232346.1
8.18935	-0.615364	0.905039	-0.679931	0.496548	1	ENSG00000232347.1
4.12535	-0.410532	1.39003	-0.295341	0.767733	1	ENSG00000232349.2
0.327226	1.55445	5.88402	0.264182	0.791639	1	ENSG00000232350.1
26.3857	0.42631	0.586468	0.726912	0.46728	1	ENSG00000232352.1
0.0643446	0	7.06628	0	1	1	ENSG00000232353.5
15.4529	-0.058387	0.739577	-0.0789465	0.937075	1	ENSG00000232354.8
0.310957	-0.887133	6.36572	-0.139361	0.889165	1	ENSG00000232355.2
1.72347	-0.480053	1.93974	-0.247483	0.804535	1	ENSG00000232358.1
0.0825267	0	7.06628	0	1	1	ENSG00000232359.1
0.256609	-3.33711	6.84209	-0.487733	0.625739	1	ENSG00000232362.1
9.07847	-0.507005	0.91064	-0.556756	0.577694	1	ENSG00000232363.1
0.0628755	0	7.06628	0	1	1	ENSG00000232366.1
0.46353	3.13535	4.39716	0.713039	0.475821	1	ENSG00000232368.1
6.39376	-0.159562	0.993705	-0.160573	0.87243	1	ENSG00000232369.1
0.0626143	0	7.06628	0	1	1	ENSG00000232370.1
4.70299	1.56365	1.59726	0.978958	0.327601	1	ENSG00000232373.2
14.0265	-0.156395	0.831365	-0.188119	0.850783	1	ENSG00000232374.5
0.131763	-2.33733	6.91765	-0.337878	0.735455	1	ENSG00000232375.1
15.3302	1.19958	0.752192	1.59478	0.110761	1	ENSG00000232377.1
0.0878006	0	7.06628	0	1	1	ENSG00000232378.1
0.274575	0	6.82352	0	1	1	ENSG00000232379.1
0.467186	1.55378	5.22367	0.297451	0.766122	1	ENSG00000232380.1
0.0825267	0	7.06628	0	1	1	ENSG00000232381.1
0.0825267	0	7.06628	0	1	1	ENSG00000232382.2
0.776193	1.41702	6.79645	0.208494	0.834843	1	ENSG00000232385.2
23.7159	-0.372894	0.597426	-0.624167	0.532518	1	ENSG00000232386.9
17.3093	0.104229	0.680288	0.153213	0.87823	1	ENSG00000232388.4
2.04362	4.35589	2.66715	1.63317	0.102434	1	ENSG00000232389.1
0.0643446	0	7.06628	0	1	1	ENSG00000232391.1
0.0643446	0	7.06628	0	1	1	ENSG00000232395.1
4.60366	-0.701049	1.23181	-0.569123	0.569273	1	ENSG00000232396.2
0.534894	0	4.34894	0	1	1	ENSG00000232398.1
0.982497	-0.312442	2.486	-0.125681	0.899985	1	ENSG00000232399.3
0.239946	0	7.06628	0	1	1	ENSG00000232400.1
1.49711	1.42528	2.48107	0.574459	0.565657	1	ENSG00000232401.1
0.15033	0	7.06628	0	1	1	ENSG00000232403.1
87.2328	-0.0169329	0.325781	-0.0519765	0.958547	1	ENSG00000232406.6
0.34695	1.55394	5.33768	0.291126	0.770955	1	ENSG00000232407.3
0.661473	1.54495	4.12321	0.374696	0.707886	1	ENSG00000232411.1
21.7953	-0.590849	0.580969	-1.01701	0.309151	1	ENSG00000232412.1
2.24134	-0.31013	1.77754	-0.174471	0.861495	1	ENSG00000232415.1
0.193919	-0.897818	6.91728	-0.129794	0.89673	1	ENSG00000232416.3
0.142405	0	7.06628	0	1	1	ENSG00000232418.1
0.260193	-0.887246	6.23263	-0.142355	0.8868	1	ENSG00000232420.2
5.56146	-0.193111	1.15656	-0.16697	0.867394	1	ENSG00000232422.1
0.688195	1.55219	4.14646	0.374341	0.708151	1	ENSG00000232431.3
0.131326	0	7.06628	0	1	1	ENSG00000232433.2
762.944	0.11085	0.14533	0.762744	0.445616	1	ENSG00000232434.2
0.0825267	0	7.06628	0	1	1	ENSG00000232436.1
4.89258	0.102268	1.31402	0.0778281	0.937965	1	ENSG00000232437.1
9.71257	1.21787	1.15999	1.0499	0.293765	1	ENSG00000232439.1
192.071	0.0640004	0.256935	0.249092	0.80329	1	ENSG00000232442.1
0.200439	1.55526	7.06536	0.220125	0.825774	1	ENSG00000232444.1
47.1264	-0.299608	0.444235	-0.674435	0.500035	1	ENSG00000232445.1
1.08915	3.54364	3.02215	1.17255	0.240975	1	ENSG00000232448.1
24.1352	0.538333	0.588333	0.915013	0.360185	1	ENSG00000232450.1
22.1154	0.424604	0.644828	0.658477	0.510232	1	ENSG00000232453.6
2.59811	-0.154067	1.88444	-0.0817572	0.93484	1	ENSG00000232454.2
4.97787	0.244187	1.27201	0.191969	0.847767	1	ENSG00000232455.2
3.59045	1.91305	1.90752	1.0029	0.315908	1	ENSG00000232456.1
7.18519	0.022829	1.03121	0.022138	0.982338	1	ENSG00000232457.4
1.61465	-1.31216	2.06878	-0.634268	0.525906	1	ENSG00000232460.4
0.146871	0	7.06628	0	1	1	ENSG00000232461.1
0.28726	1.5443	6.17112	0.250246	0.802397	1	ENSG00000232463.1
0.0626143	0	7.06628	0	1	1	ENSG00000232464.1
7.95242	0.366747	0.935939	0.391849	0.69517	1	ENSG00000232466.1
2.15875	-0.893838	1.67138	-0.534789	0.592795	1	ENSG00000232467.2
71.2931	-0.44011	0.346109	-1.27159	0.203518	1	ENSG00000232470.1
0.339004	-0.897817	5.17996	-0.173325	0.862396	1	ENSG00000232471.3
12.7577	-0.194189	0.76686	-0.253227	0.800093	1	ENSG00000232472.1
0.463146	0.692946	4.16504	0.166372	0.867864	1	ENSG00000232474.1
12.3211	0.290074	0.823572	0.352215	0.724677	1	ENSG00000232479.2
146.339	-0.111877	0.242758	-0.460857	0.644901	1	ENSG00000232480.1
0.836017	-3.33774	3.15258	-1.05873	0.289721	1	ENSG00000232482.2
14.4134	0.10232	0.829352	0.123373	0.901812	1	ENSG00000232485.2
8.91377	-0.183135	0.972224	-0.188367	0.850589	1	ENSG00000232486.1
2.20126	0.104914	1.7425	0.0602093	0.951989	1	ENSG00000232487.1
3.49622	-1.30827	1.36455	-0.958753	0.337683	1	ENSG00000232489.1
10.1283	-0.648193	0.88634	-0.731314	0.464587	1	ENSG00000232490.6
28.9897	0.627586	0.633057	0.991357	0.321511	1	ENSG00000232491.1
0.068451	0	7.06628	0	1	1	ENSG00000232492.1
5.30031	-0.0200954	1.16004	-0.017323	0.986179	1	ENSG00000232493.2
0.257774	-0.887247	6.26503	-0.141619	0.887381	1	ENSG00000232496.2
39.8965	-0.417488	0.511864	-0.815623	0.414716	1	ENSG00000232499.2
0.06396	-2.33728	6.91766	-0.337872	0.73546	1	ENSG00000232500.1
43.8945	0.119634	0.427065	0.280132	0.779376	1	ENSG00000232504.4
0.350908	0	5.71912	0	1	1	ENSG00000232508.1
0.128305	-2.33732	6.91765	-0.337878	0.735455	1	ENSG00000232511.4
0.0888617	0	7.06628	0	1	1	ENSG00000232512.6
0.944141	0	3.68901	0	1	1	ENSG00000232517.2
10.5558	0.206253	0.95876	0.215125	0.82967	1	ENSG00000232518.3
52.176	-0.490865	0.414823	-1.18331	0.236685	1	ENSG00000232519.2
0.284033	1.5547	6.17557	0.25175	0.801234	1	ENSG00000232520.1
0.068451	0	7.06628	0	1	1	ENSG00000232522.1
2.12085	0.107265	1.8332	0.0585125	0.95334	1	ENSG00000232526.1
8.3002	1.3056	1.05385	1.23888	0.215389	1	ENSG00000232527.7
23.8005	-0.239644	0.596454	-0.401781	0.687845	1	ENSG00000232528.3
0.198254	2.53771	6.99277	0.362905	0.716676	1	ENSG00000232529.1
107.974	0.0870213	0.281485	0.30915	0.757207	1	ENSG00000232530.1
3.00824	0.277125	1.47721	0.1876	0.85119	1	ENSG00000232531.3
53.8443	-0.0965283	0.371278	-0.259989	0.794872	1	ENSG00000232533.1
198.072	0.344555	0.244177	1.41108	0.15822	1	ENSG00000232536.1
0.157313	0	7.06628	0	1	1	ENSG00000232539.1
0.0643446	0	7.06628	0	1	1	ENSG00000232540.1
0.264583	1.54428	6.34301	0.243462	0.807648	1	ENSG00000232542.1
12.3797	-0.61922	0.758351	-0.816535	0.414194	1	ENSG00000232545.1
2.0254	1.42261	2.26219	0.628866	0.529437	1	ENSG00000232546.1
2.42998	0.326278	1.72486	0.189162	0.849966	1	ENSG00000232553.3
0.0616642	0	7.06628	0	1	1	ENSG00000232554.8
0.767491	-0.890751	3.64367	-0.244465	0.806871	1	ENSG00000232555.1
0.632233	0.687166	3.3379	0.205868	0.836894	1	ENSG00000232556.1
36.1318	0.389434	0.491404	0.792492	0.428074	1	ENSG00000232564.3
0.801067	0.104918	3.0475	0.0344276	0.972536	1	ENSG00000232568.2
14.8129	-1.00918	0.698185	-1.44543	0.148338	1	ENSG00000232573.1
1.89058	-0.308302	2.04463	-0.150786	0.880145	1	ENSG00000232578.4
0.621982	3.12953	3.9592	0.790444	0.429269	1	ENSG00000232579.1
0.0825267	0	7.06628	0	1	1	ENSG00000232582.1
0.0888617	0	7.06628	0	1	1	ENSG00000232585.1
25.2462	-0.222304	0.562433	-0.395254	0.692655	1	ENSG00000232586.1
19.147	0.775938	0.708004	1.09595	0.2731	1	ENSG00000232587.1
37.161	0.346724	0.474859	0.730161	0.465292	1	ENSG00000232593.7
1.23134	0.687583	2.60904	0.263539	0.792135	1	ENSG00000232599.1
29.5213	-0.811941	0.518562	-1.56575	0.117406	1	ENSG00000232600.3
3.18292	0.83755	1.53389	0.546031	0.585044	1	ENSG00000232608.1
0.136902	0	7.06628	0	1	1	ENSG00000232610.1
18.1428	0.85011	0.720126	1.1805	0.237801	1	ENSG00000232611.1
3.31529	-0.8916	1.47722	-0.603567	0.546132	1	ENSG00000232613.6
5.70868	-0.670674	1.15269	-0.581836	0.560677	1	ENSG00000232615.4
0.475553	0	4.29287	0	1	1	ENSG00000232618.1
0.156665	0	7.06628	0	1	1	ENSG00000232621.1
0.489972	0	4.47786	0	1	1	ENSG00000232622.1
21.0194	0.140957	0.615597	0.228975	0.818888	1	ENSG00000232623.1
0.978344	0	3.54403	0	1	1	ENSG00000232624.7
26.8205	0.130089	0.536438	0.242505	0.808389	1	ENSG00000232626.3
5.33407	-0.435083	1.19608	-0.363756	0.71604	1	ENSG00000232627.1
1.81213	-2.47822	2.34264	-1.05788	0.290111	1	ENSG00000232628.5
17.5155	0.688394	0.673129	1.02268	0.30646	1	ENSG00000232630.1
0.351192	-2.33755	6.07073	-0.385052	0.700199	1	ENSG00000232631.1
0.383752	-2.3376	5.39911	-0.43296	0.665044	1	ENSG00000232633.4
0.130679	0	7.06628	0	1	1	ENSG00000232638.1
32.469	0.122369	0.511689	0.239148	0.810991	1	ENSG00000232640.1
3.56057	1.27105	1.61285	0.788081	0.430649	1	ENSG00000232642.1
136.712	-0.0206605	0.253259	-0.0815788	0.934982	1	ENSG00000232645.5
0.58137	0	4.52473	0	1	1	ENSG00000232646.1
40.8556	-0.318294	0.47022	-0.676905	0.498466	1	ENSG00000232648.3
37.7868	-0.346138	0.443001	-0.781346	0.434599	1	ENSG00000232653.8
1.23556	0.692045	2.55921	0.270413	0.786842	1	ENSG00000232654.1
0.282564	1.55469	6.19551	0.250938	0.801862	1	ENSG00000232655.1
18.4599	0.361705	0.670499	0.539456	0.589572	1	ENSG00000232656.7
8.38737	0.103158	1.04127	0.0990694	0.921083	1	ENSG00000232662.2
0.941945	3.13493	3.25939	0.961814	0.336143	1	ENSG00000232663.2
3.46906	1.42817	1.57634	0.906007	0.364932	1	ENSG00000232667.10
12.3281	1.15294	0.888316	1.29789	0.194324	1	ENSG00000232671.5
0.0628755	0	7.06628	0	1	1	ENSG00000232675.7
0.0626143	0	7.06628	0	1	1	ENSG00000232676.1
26.8594	-0.309507	0.545467	-0.567415	0.570432	1	ENSG00000232677.6
0.0678031	0	7.06628	0	1	1	ENSG00000232678.2
0.069274	1.55535	7.06536	0.220138	0.825764	1	ENSG00000232679.1
0.0668201	0	7.06628	0	1	1	ENSG00000232680.2
0.151801	1.55531	7.06536	0.220131	0.825769	1	ENSG00000232682.2
5.92103	1.02892	1.18839	0.865816	0.386591	1	ENSG00000232684.1
0.0643446	0	7.06628	0	1	1	ENSG00000232685.4
2.33785	0.689857	1.8796	0.367024	0.713601	1	ENSG00000232687.1
0.0678031	0	7.06628	0	1	1	ENSG00000232688.1
1.23188	-0.895088	2.53661	-0.352868	0.724188	1	ENSG00000232692.1
3.69807	-1.25681	1.34277	-0.935981	0.349283	1	ENSG00000232693.2
2.21192	0.112542	2.01843	0.0557571	0.955535	1	ENSG00000232696.1
0.0807403	0	7.06628	0	1	1	ENSG00000232699.3
1.61824	0	3.14682	0	1	1	ENSG00000232702.3
24.1492	-0.198642	0.589131	-0.337178	0.735983	1	ENSG00000232706.3
7.15067	1.10167	1.10755	0.994694	0.319885	1	ENSG00000232709.1
2.36724	-0.88931	1.74969	-0.508268	0.611266	1	ENSG00000232710.1
20.2608	0.30298	0.638759	0.474326	0.635268	1	ENSG00000232712.6
5.9908	0.841838	1.2691	0.663333	0.507118	1	ENSG00000232713.2
0.514092	1.55316	4.71632	0.329315	0.741917	1	ENSG00000232715.1
8.07377	0.301613	1.05321	0.286375	0.774591	1	ENSG00000232716.2
0.0878006	0	7.06628	0	1	1	ENSG00000232717.2
4.76144	1.32289	1.47372	0.897649	0.369373	1	ENSG00000232719.1
7.30742	-0.379523	1.06194	-0.357388	0.720802	1	ENSG00000232721.2
91.9182	-0.012042	0.310454	-0.0387883	0.969059	1	ENSG00000232724.1
4.24638	-0.243635	1.24484	-0.195715	0.844833	1	ENSG00000232725.1
0.96567	3.13982	3.21475	0.976693	0.328721	1	ENSG00000232727.2
0.0616642	0	7.06628	0	1	1	ENSG00000232728.1
48.9095	-0.00804623	0.426057	-0.0188853	0.984933	1	ENSG00000232729.7
0.243404	0	7.06628	0	1	1	ENSG00000232730.1
34.6436	-0.0380064	0.485668	-0.0782559	0.937624	1	ENSG00000232732.9
1.42544	-0.895103	2.32528	-0.384943	0.700279	1	ENSG00000232734.1
3.03975	-0.891802	1.89232	-0.471274	0.637445	1	ENSG00000232739.1
3.20719	0.329944	1.53585	0.214828	0.829901	1	ENSG00000232742.3
0.146871	0	7.06628	0	1	1	ENSG00000232743.2
77.2173	-0.0741476	0.342348	-0.216585	0.828531	1	ENSG00000232748.3
0.069274	1.55535	7.06536	0.220138	0.825764	1	ENSG00000232749.2
3.81295	0.429923	1.65715	0.259436	0.795299	1	ENSG00000232750.2
0.125751	0	7.06628	0	1	1	ENSG00000232751.1
0.290282	0	7.06628	0	1	1	ENSG00000232752.1
10.4223	-0.480074	0.84038	-0.571259	0.567824	1	ENSG00000232754.1
1.65867	-0.480042	2.07473	-0.231376	0.817023	1	ENSG00000232756.1
1.41488	-0.892749	2.81891	-0.3167	0.751471	1	ENSG00000232757.1
0.86146	-0.312608	2.75577	-0.113437	0.909684	1	ENSG00000232759.1
0.766298	-2.33776	3.65679	-0.639293	0.522632	1	ENSG00000232760.1
61.3799	0.104596	0.371926	0.281228	0.778535	1	ENSG00000232762.1
11.2649	-0.216498	0.818855	-0.264391	0.791479	1	ENSG00000232767.1
2.786	-0.892468	1.64215	-0.543476	0.586802	1	ENSG00000232768.1
0.06396	-2.33728	6.91766	-0.337872	0.73546	1	ENSG00000232771.2
0.225939	1.55526	7.06536	0.220124	0.825775	1	ENSG00000232772.1
0.820973	3.12966	3.60056	0.869215	0.384729	1	ENSG00000232774.7
74.0719	0.00361777	0.334434	0.0108176	0.991369	1	ENSG00000232775.6
0.357129	0.11428	5.45818	0.0209375	0.983296	1	ENSG00000232777.1
2.05079	1.91542	2.18129	0.878113	0.379882	1	ENSG00000232778.1
0.171388	0	7.06628	0	1	1	ENSG00000232786.1
0.258599	-3.33717	6.75885	-0.493749	0.621484	1	ENSG00000232787.2
4.09429	2.27272	1.83	1.24192	0.214266	1	ENSG00000232788.1
1.83581	-0.898377	1.96286	-0.457687	0.647177	1	ENSG00000232789.1
0.267684	2.54735	6.229	0.40895	0.682576	1	ENSG00000232791.4
2.62451	0.423082	1.83555	0.230494	0.817708	1	ENSG00000232792.2
14.4994	0.106102	0.726379	0.14607	0.883866	1	ENSG00000232794.1
3.16047	-0.892178	1.76616	-0.505152	0.613452	1	ENSG00000232795.1
0.196984	1.5442	7.06592	0.218541	0.827007	1	ENSG00000232798.1
0.287855	-0.887447	6.00457	-0.147795	0.882504	1	ENSG00000232800.1
0.481871	0	4.82556	0	1	1	ENSG00000232801.1
18.528	-0.0760901	0.699745	-0.10874	0.913409	1	ENSG00000232803.1
0.163267	0	7.06628	0	1	1	ENSG00000232805.1
0.0878006	0	7.06628	0	1	1	ENSG00000232806.1
22.5369	-0.63244	0.658643	-0.960216	0.336946	1	ENSG00000232807.2
0.068451	0	7.06628	0	1	1	ENSG00000232809.1
0.201443	0	7.06628	0	1	1	ENSG00000232810.3
19.0494	1.10459	0.693617	1.59251	0.11127	1	ENSG00000232811.1
0.0878006	0	7.06628	0	1	1	ENSG00000232812.1
2.22747	0.692071	1.81992	0.380275	0.703741	1	ENSG00000232814.2
86.9765	0.00214896	0.313639	0.0068517	0.994533	1	ENSG00000232815.1
83.4184	0.0477785	0.316735	0.150847	0.880097	1	ENSG00000232818.2
2.74218	4.71977	2.46777	1.91256	0.0558041	1	ENSG00000232821.1
4.86235	-0.156857	1.26615	-0.123885	0.901406	1	ENSG00000232823.2
4.79523	-1.06649	1.23054	-0.866685	0.386114	1	ENSG00000232824.1
0.0825267	0	7.06628	0	1	1	ENSG00000232825.2
2.92063	1.68981	2.04872	0.824814	0.409477	1	ENSG00000232827.2
7.21362	1.56497	1.12984	1.38513	0.166013	1	ENSG00000232828.1
0.375455	-0.887521	5.926	-0.149767	0.880948	1	ENSG00000232829.3
2.28404	-2.31181	1.72204	-1.34249	0.179438	1	ENSG00000232830.5
0.0628755	0	7.06628	0	1	1	ENSG00000232832.1
0.0878006	0	7.06628	0	1	1	ENSG00000232837.1
33.4949	0.142712	0.486452	0.293374	0.769236	1	ENSG00000232838.3
0.323509	1.55442	5.88678	0.264053	0.791739	1	ENSG00000232841.1
0.901361	0.104981	2.9176	0.0359819	0.971297	1	ENSG00000232842.2
0.580889	1.5449	4.23631	0.36468	0.71535	1	ENSG00000232843.2
6.61222	0.180998	1.05878	0.170949	0.864264	1	ENSG00000232846.1
1.51333	-3.33778	2.56914	-1.29918	0.193882	1	ENSG00000232848.1
93.6796	0.27313	0.32965	0.828545	0.407362	1	ENSG00000232850.3
14.0916	0.212707	0.77028	0.276142	0.782439	1	ENSG00000232852.1
0.754293	0.687197	3.21383	0.213825	0.830683	1	ENSG00000232853.1
0.0643446	0	7.06628	0	1	1	ENSG00000232855.6
0.0616642	0	7.06628	0	1	1	ENSG00000232857.2
2.4878	0.694368	1.84718	0.375908	0.706985	1	ENSG00000232858.1
269.39	-0.134805	0.201741	-0.668208	0.504001	1	ENSG00000232859.9
215.777	0.0601416	0.226126	0.265965	0.790266	1	ENSG00000232860.7
4.75348	0.519916	1.37749	0.377438	0.705848	1	ENSG00000232862.5
8.48264	-0.821101	0.942448	-0.871243	0.383621	1	ENSG00000232864.1
0.06396	-2.33728	6.91766	-0.337872	0.73546	1	ENSG00000232869.2
28.1633	-0.213196	0.558265	-0.38189	0.702543	1	ENSG00000232871.8
1.41007	-3.21493	2.37766	-1.35214	0.176331	1	ENSG00000232872.2
0.551817	3.13531	4.18757	0.74872	0.454026	1	ENSG00000232873.1
5.28231	0.2209	1.21947	0.181144	0.856255	1	ENSG00000232874.1
3.12118	1.27714	1.66309	0.767935	0.442526	1	ENSG00000232875.1
21.626	-0.894942	0.629519	-1.42163	0.155134	1	ENSG00000232876.1
0.58495	-1.89749	3.85217	-0.492577	0.622312	1	ENSG00000232878.3
1.99077	-4.6597	2.27884	-2.04477	0.0408777	1	ENSG00000232879.2
0.611161	-1.89079	3.4439	-0.549025	0.582988	1	ENSG00000232880.1
39.0139	-0.176175	0.45	-0.391501	0.695427	1	ENSG00000232882.1
0.215021	0	7.06628	0	1	1	ENSG00000232884.7
0.128689	0	7.06628	0	1	1	ENSG00000232886.1
19.1616	0.218974	0.646638	0.338634	0.734885	1	ENSG00000232888.4
0.0807403	0	7.06628	0	1	1	ENSG00000232889.2
0.137725	1.5553	7.06536	0.220131	0.825769	1	ENSG00000232891.1
0.80923	-1.89154	3.10187	-0.609807	0.54199	1	ENSG00000232892.1
0.205197	1.54419	7.06592	0.21854	0.827008	1	ENSG00000232894.1
0.265794	1.54425	6.34054	0.243552	0.807578	1	ENSG00000232896.1
9.73506	-0.479287	0.959354	-0.499594	0.617361	1	ENSG00000232899.1
0.131065	0	7.06628	0	1	1	ENSG00000232900.1
9.70291	0.749593	0.943904	0.794142	0.427113	1	ENSG00000232901.1
0.0682951	1.54427	7.06592	0.218552	0.826999	1	ENSG00000232903.2
1.68992	1.5496	3.09615	0.500492	0.616729	1	ENSG00000232906.1
24.3772	-0.447248	0.559507	-0.79936	0.424082	1	ENSG00000232907.7
0.0628755	0	7.06628	0	1	1	ENSG00000232908.3
6.25635	-0.0877542	1.07223	-0.0818426	0.934772	1	ENSG00000232909.1
13.9846	0.191172	0.731863	0.261213	0.793929	1	ENSG00000232912.5
35.132	0.0325724	0.463352	0.0702972	0.943957	1	ENSG00000232913.8
4.51644	-0.0464091	1.3293	-0.0349124	0.97215	1	ENSG00000232915.1
1.02526	-0.888063	2.95965	-0.300057	0.764134	1	ENSG00000232916.1
0.329085	1.55401	5.43344	0.286009	0.774871	1	ENSG00000232917.5
0.0682951	1.54427	7.06592	0.218552	0.826999	1	ENSG00000232922.1
10.5061	0.324198	0.879038	0.36881	0.712269	1	ENSG00000232926.1
1.33282	-0.898757	2.24829	-0.399752	0.689339	1	ENSG00000232928.2
0.26732	0	6.92257	0	1	1	ENSG00000232930.1
70.8533	-0.398112	0.350006	-1.13744	0.255353	1	ENSG00000232931.5
2.08073	0.687858	2.36041	0.291414	0.770734	1	ENSG00000232934.7
1.06591	1.10116	2.59844	0.423778	0.671728	1	ENSG00000232936.5
2.06418	4.35587	2.62735	1.6579	0.097338	1	ENSG00000232938.2
60.1814	0.240851	0.375569	0.641295	0.521331	1	ENSG00000232940.5
0.197762	1.54418	7.06592	0.218539	0.827009	1	ENSG00000232943.1
0.0825267	0	7.06628	0	1	1	ENSG00000232944.1
3.35551	0.106547	1.4819	0.071899	0.942682	1	ENSG00000232946.1
0.196779	1.54418	7.06592	0.218539	0.827009	1	ENSG00000232948.1
2.19438	5.24719	2.67695	1.96014	0.0499794	1	ENSG00000232951.1
2.09876	-0.156811	1.83639	-0.0853907	0.931951	1	ENSG00000232952.1
5.21545	-1.89702	1.30362	-1.45519	0.145615	1	ENSG00000232953.1
450.817	0.0548071	0.182042	0.301068	0.763363	1	ENSG00000232956.8
2.82142	0.689838	1.70357	0.404936	0.685524	1	ENSG00000232963.1
0.680335	2.55542	4.05894	0.62958	0.528969	1	ENSG00000232965.1
11.663	0.163525	0.823729	0.198517	0.84264	1	ENSG00000232969.1
18.7048	0.590314	0.663591	0.889575	0.373694	1	ENSG00000232970.1
188.889	-0.41505	0.251899	-1.64768	0.0994173	1	ENSG00000232973.12
0.133619	1.55531	7.06536	0.220131	0.825769	1	ENSG00000232975.1
11.5492	-0.661252	0.820923	-0.805498	0.420532	1	ENSG00000232977.6
5.97992	-0.796968	1.09045	-0.730862	0.464864	1	ENSG00000232978.2
0.0678031	0	7.06628	0	1	1	ENSG00000232981.1
0.069274	1.55535	7.06536	0.220138	0.825764	1	ENSG00000232986.1
1.88896	-0.900722	1.97657	-0.4557	0.648606	1	ENSG00000232987.2
0.0825267	0	7.06628	0	1	1	ENSG00000232991.5
0.12722	0	7.06628	0	1	1	ENSG00000232992.2
7.0635	-1.67086	1.06324	-1.57148	0.116071	1	ENSG00000232994.1
34.2482	0.347077	0.519831	0.667674	0.504342	1	ENSG00000232995.7
62.5856	0.300346	0.360146	0.833957	0.404305	1	ENSG00000232998.2
1.51589	4.12983	2.75699	1.49795	0.134147	1	ENSG00000233002.2
18.8179	0.284001	0.652868	0.435006	0.663558	1	ENSG00000233003.4
114.06	0.337078	0.30914	1.09037	0.275549	1	ENSG00000233006.7
14.0974	-0.067829	0.732164	-0.0926419	0.926188	1	ENSG00000233008.5
1.61406	0.104881	2.61899	0.0400464	0.968056	1	ENSG00000233009.1
11.3107	-1.08852	0.866139	-1.25675	0.208846	1	ENSG00000233010.1
0.238215	0	7.06628	0	1	1	ENSG00000233011.1
0.466175	-2.33771	4.32911	-0.539998	0.589198	1	ENSG00000233012.2
4.2969	-1.21705	1.4193	-0.857503	0.391167	1	ENSG00000233013.10
0.531828	1.10499	3.89836	0.28345	0.776832	1	ENSG00000233014.1
990.255	-0.0919349	0.149365	-0.615506	0.538221	1	ENSG00000233016.6
0.145402	0	7.06628	0	1	1	ENSG00000233017.2
2.13828	-0.156795	1.85879	-0.0843533	0.932776	1	ENSG00000233018.1
0.197758	1.55526	7.06536	0.220124	0.825774	1	ENSG00000233020.1
1.12788	0.0968355	2.71397	0.0356804	0.971537	1	ENSG00000233021.2
25.2326	0.924032	0.605932	1.52498	0.127265	1	ENSG00000233024.7
9.32505	1.80478	1.05748	1.70669	0.0878799	1	ENSG00000233025.1
0.404154	2.54736	5.81906	0.437762	0.661559	1	ENSG00000233028.1
21.8433	0.0157562	0.587533	0.0268175	0.978605	1	ENSG00000233029.3
28.5944	-0.583754	0.548564	-1.06415	0.287261	1	ENSG00000233030.2
0.3403	-0.888312	5.18595	-0.171292	0.863994	1	ENSG00000233031.1
1.5921	-2.89306	2.3815	-1.21481	0.22444	1	ENSG00000233033.1
0.0678031	0	7.06628	0	1	1	ENSG00000233036.1
0.0643446	0	7.06628	0	1	1	ENSG00000233037.2
0.303621	0	6.02525	0	1	1	ENSG00000233038.6
0.0678031	0	7.06628	0	1	1	ENSG00000233039.1
3.38	-0.576602	1.57877	-0.365222	0.714946	1	ENSG00000233040.2
1.78182	-0.626802	2.03672	-0.30775	0.758272	1	ENSG00000233041.8
3.32218	-0.15919	1.5413	-0.103283	0.917739	1	ENSG00000233044.1
3.77496	-0.310156	1.40332	-0.221016	0.82508	1	ENSG00000233045.1
0.0643446	0	7.06628	0	1	1	ENSG00000233047.6
0.0616642	0	7.06628	0	1	1	ENSG00000233050.1
38.1658	-0.172193	0.477122	-0.3609	0.718174	1	ENSG00000233056.2
0.802227	0	4.24942	0	1	1	ENSG00000233057.1
6.02506	0.102471	1.09236	0.0938071	0.925262	1	ENSG00000233058.1
57.7239	-0.636806	0.381036	-1.67125	0.0946723	1	ENSG00000233060.1
2.19571	1.27568	1.83924	0.69359	0.487939	1	ENSG00000233061.1
0.130417	0	7.06628	0	1	1	ENSG00000233063.2
1.8783	3.13416	2.66888	1.17434	0.24026	1	ENSG00000233064.2
0.828327	2.54741	3.42107	0.744623	0.456499	1	ENSG00000233068.3
69.8835	-0.0242474	0.329763	-0.0735299	0.941384	1	ENSG00000233069.1
1.01744	1.10893	2.87544	0.385656	0.699752	1	ENSG00000233070.1
3.57114	2.27405	1.8685	1.21704	0.223587	1	ENSG00000233072.1
97.4429	-0.29621	0.300082	-0.987097	0.323595	1	ENSG00000233077.1
0.069274	1.55535	7.06536	0.220138	0.825764	1	ENSG00000233079.2
0.414825	2.54737	4.96251	0.513323	0.607726	1	ENSG00000233080.3
0.62051	2.54742	4.12857	0.617022	0.53722	1	ENSG00000233081.1
1.02046	-0.30766	2.61796	-0.117519	0.906449	1	ENSG00000233084.2
0.417992	1.54445	5.41314	0.285315	0.775403	1	ENSG00000233085.5
0.0682951	1.54427	7.06592	0.218552	0.826999	1	ENSG00000233086.7
2.13362	0.104887	1.94697	0.0538719	0.957037	1	ENSG00000233087.7
0.176662	0	7.06628	0	1	1	ENSG00000233090.1
4.1281	0.240547	1.30882	0.183789	0.854179	1	ENSG00000233096.1
166.54	0.138378	0.269798	0.512894	0.608026	1	ENSG00000233098.8
0.439967	2.54742	4.51222	0.56456	0.572373	1	ENSG00000233099.1
220.304	-0.00842015	0.222972	-0.0377633	0.969876	1	ENSG00000233101.10
0.0626143	0	7.06628	0	1	1	ENSG00000233107.1
3.04414	-0.896032	1.47511	-0.607435	0.543562	1	ENSG00000233108.1
0.068451	0	7.06628	0	1	1	ENSG00000233109.4
0.130679	0	7.06628	0	1	1	ENSG00000233110.1
2.06873	-0.895122	2.14634	-0.417047	0.676644	1	ENSG00000233111.1
0.256994	-2.33737	6.91765	-0.337885	0.73545	1	ENSG00000233114.2
0.469558	-0.89487	4.401	-0.203333	0.838875	1	ENSG00000233115.4
0.308835	-0.887111	6.39914	-0.13863	0.889743	1	ENSG00000233117.2
0.299298	0	6.0828	0	1	1	ENSG00000233118.2
0.150676	0	7.06628	0	1	1	ENSG00000233121.1
24.1385	-0.179469	0.594675	-0.301793	0.76281	1	ENSG00000233122.2
0.306995	0	6.5448	0	1	1	ENSG00000233123.1
0.327611	-1.88758	5.58728	-0.337835	0.735488	1	ENSG00000233124.1
0.068451	0	7.06628	0	1	1	ENSG00000233126.3
0.544079	-0.897637	4.15888	-0.215836	0.829116	1	ENSG00000233128.1
0.06396	-2.33728	6.91766	-0.337872	0.73546	1	ENSG00000233129.1
0.128484	0	7.06628	0	1	1	ENSG00000233132.4
32.6996	0.00442965	0.491778	0.0090074	0.992813	1	ENSG00000233133.1
0.069274	1.55535	7.06536	0.220138	0.825764	1	ENSG00000233134.1
1.26877	-0.889319	2.46482	-0.360805	0.718245	1	ENSG00000233136.2
0.20796	0	7.06628	0	1	1	ENSG00000233138.1
0.0616642	0	7.06628	0	1	1	ENSG00000233139.1
0.0678031	0	7.06628	0	1	1	ENSG00000233143.1
3.7481	-1.11353	1.44169	-0.772378	0.439891	1	ENSG00000233144.1
0.278634	-2.33751	6.06358	-0.3855	0.699867	1	ENSG00000233146.1
1.29338	-0.896712	2.77982	-0.322579	0.747014	1	ENSG00000233148.2
6.58726	-0.30952	1.20339	-0.257208	0.797019	1	ENSG00000233153.5
1.02511	-0.31835	3.22332	-0.0987646	0.921325	1	ENSG00000233154.5
5.66765	1.62674	1.22866	1.32399	0.185505	1	ENSG00000233155.1
1.02623	0.431868	2.61986	0.164844	0.869067	1	ENSG00000233157.1
0.714715	-0.890753	3.63709	-0.244908	0.806528	1	ENSG00000233158.1
0.463656	-2.33763	5.0148	-0.466146	0.641111	1	ENSG00000233159.1
6.28095	-0.308713	1.1382	-0.271229	0.786215	1	ENSG00000233163.1
20.9125	0.273108	0.667919	0.408894	0.682617	1	ENSG00000233170.4
0.0643446	0	7.06628	0	1	1	ENSG00000233173.1
41.9496	-0.146005	0.488867	-0.298659	0.7652	1	ENSG00000233175.2
0.069274	1.55535	7.06536	0.220138	0.825764	1	ENSG00000233176.3
10.8458	-0.071721	0.814792	-0.0880237	0.929858	1	ENSG00000233178.7
0.12549	0	7.06628	0	1	1	ENSG00000233179.1
0.744394	3.54742	3.58791	0.988716	0.322802	1	ENSG00000233183.2
1.60313	-2.69665	2.30548	-1.16967	0.242133	1	ENSG00000233184.6
25.9666	0.201471	0.534962	0.376608	0.706465	1	ENSG00000233186.2
3.2585	0.687756	1.73232	0.397015	0.691357	1	ENSG00000233189.1
0.219279	0	7.06628	0	1	1	ENSG00000233191.2
3.83835	-0.480089	1.59884	-0.300274	0.763968	1	ENSG00000233197.1
261.012	0.266489	0.226124	1.17851	0.238594	1	ENSG00000233198.3
28.808	0.125866	0.533507	0.235922	0.813493	1	ENSG00000233203.6
29.3149	0.248712	0.577308	0.430812	0.666605	1	ENSG00000233205.1
0.0888617	0	7.06628	0	1	1	ENSG00000233208.5
0.538794	2.54739	4.27696	0.595608	0.551437	1	ENSG00000233213.1
0.128689	0	7.06628	0	1	1	ENSG00000233215.5
41.6699	-0.0412862	0.446193	-0.0925299	0.926277	1	ENSG00000233217.2
0.06396	-2.33728	6.91766	-0.337872	0.73546	1	ENSG00000233219.1
183.906	-0.387664	0.230621	-1.68096	0.0927708	1	ENSG00000233220.3
16.3485	0.492282	0.719096	0.684584	0.493606	1	ENSG00000233221.6
145.645	-0.184518	0.260477	-0.708385	0.478707	1	ENSG00000233223.2
0.719336	-0.890313	3.86952	-0.230084	0.818027	1	ENSG00000233225.3
0.328697	2.5567	6.32547	0.404191	0.686072	1	ENSG00000233228.1
0.837452	3.86764	3.34558	1.15605	0.247662	1	ENSG00000233229.1
85.7328	0.329793	0.329139	1.00199	0.31635	1	ENSG00000233230.1
16.9557	-0.529889	0.688618	-0.769496	0.441599	1	ENSG00000233231.1
349.825	0.0150543	0.191011	0.078814	0.937181	1	ENSG00000233237.6
0.533721	2.54743	4.2501	0.599381	0.548919	1	ENSG00000233242.2
0.267519	0	7.06628	0	1	1	ENSG00000233243.1
48.5769	0.536954	0.49729	1.07976	0.280249	1	ENSG00000233246.1
0.713095	2.53949	3.95253	0.642498	0.52055	1	ENSG00000233247.3
3.95718	0.691099	1.43797	0.480607	0.630796	1	ENSG00000233250.1
2.4731	-0.702436	1.60451	-0.43779	0.661539	1	ENSG00000233251.7
0.68941	-3.33768	3.68961	-0.904616	0.365669	1	ENSG00000233254.1
0.125229	0	7.06628	0	1	1	ENSG00000233259.4
0.290804	0	7.06628	0	1	1	ENSG00000233261.3
0.219117	2.53771	6.99277	0.362905	0.716676	1	ENSG00000233263.1
1.78013	-2.47782	2.49983	-0.991197	0.321589	1	ENSG00000233264.2
1.77922	-0.153935	1.93947	-0.0793698	0.936738	1	ENSG00000233266.1
1.11482	0.11205	3.21099	0.0348958	0.972163	1	ENSG00000233270.1
0.262004	1.55483	6.36738	0.244187	0.807086	1	ENSG00000233275.1
405.483	-0.134049	0.180533	-0.742521	0.457772	1	ENSG00000233276.4
0.193553	1.55526	7.06536	0.220125	0.825774	1	ENSG00000233286.1
1.42554	-0.150245	2.27968	-0.0659064	0.947452	1	ENSG00000233287.1
0.128305	-2.33732	6.91765	-0.337878	0.735455	1	ENSG00000233288.1
0.133234	-0.88665	6.9167	-0.12819	0.897999	1	ENSG00000233290.2
0.0682951	1.54427	7.06592	0.218552	0.826999	1	ENSG00000233291.1
0.0878006	0	7.06628	0	1	1	ENSG00000233292.1
0.784912	0	3.78488	0	1	1	ENSG00000233293.1
3.11496	2.1084	2.02086	1.04332	0.296802	1	ENSG00000233295.3
51.3718	-0.226761	0.420976	-0.538655	0.590125	1	ENSG00000233296.1
13.3735	-0.661735	0.758198	-0.872774	0.382786	1	ENSG00000233297.4
2.68797	0.42314	1.81434	0.23322	0.815591	1	ENSG00000233303.1
0.0643446	0	7.06628	0	1	1	ENSG00000233304.6
0.0626143	0	7.06628	0	1	1	ENSG00000233306.2
0.341114	0	5.78064	0	1	1	ENSG00000233308.1
0.0825267	0	7.06628	0	1	1	ENSG00000233311.1
0.594607	0	4.08233	0	1	1	ENSG00000233319.1
0.55341	1.55389	5.29931	0.293224	0.769351	1	ENSG00000233321.1
0.993048	-2.33778	3.13482	-0.745747	0.45582	1	ENSG00000233324.1
28.2173	0.155804	0.548191	0.284214	0.776246	1	ENSG00000233325.3
7.4564	0.483838	1.09521	0.441775	0.658652	1	ENSG00000233327.10
7.57096	1.1067	1.02645	1.07818	0.280953	1	ENSG00000233328.3
2.33765	-0.895104	1.70527	-0.524904	0.59965	1	ENSG00000233330.1
13.1418	-0.788665	0.746795	-1.05607	0.290938	1	ENSG00000233332.1
13.1425	0.742315	0.80704	0.919799	0.357678	1	ENSG00000233334.3
0.0678031	0	7.06628	0	1	1	ENSG00000233335.1
0.129696	0	7.06628	0	1	1	ENSG00000233336.1
8.95181	-0.160907	0.96675	-0.166441	0.86781	1	ENSG00000233337.1
0.0878006	0	7.06628	0	1	1	ENSG00000233338.1
1.1765	1.43196	2.93535	0.487833	0.625668	1	ENSG00000233339.1
2.10799	0.100553	2.31629	0.0434111	0.965374	1	ENSG00000233340.1
0.165053	0	7.06628	0	1	1	ENSG00000233342.1
9.64775	-0.0869974	0.94831	-0.0917393	0.926905	1	ENSG00000233343.1
5.32709	-1.59834	1.16317	-1.37412	0.169404	1	ENSG00000233347.1
0.13078	-2.33733	6.91765	-0.337878	0.735455	1	ENSG00000233351.1
0.068451	0	7.06628	0	1	1	ENSG00000233353.1
0.217798	0	7.06628	0	1	1	ENSG00000233355.6
7.45844	0.395696	0.983814	0.402206	0.687532	1	ENSG00000233360.4
0.0825267	0	7.06628	0	1	1	ENSG00000233363.1
0.175601	0	7.06628	0	1	1	ENSG00000233366.1
8.21351	-1.65967	0.95111	-1.74498	0.0809882	1	ENSG00000233367.1
59.7498	0.381836	0.386724	0.98736	0.323466	1	ENSG00000233369.7
12.9408	-0.0882215	0.770657	-0.114476	0.908861	1	ENSG00000233370.1
2.53572	4.53987	2.56614	1.76915	0.0768696	1	ENSG00000233376.1
0.0668201	0	7.06628	0	1	1	ENSG00000233379.1
0.497477	0	4.24537	0	1	1	ENSG00000233380.1
13.114	-0.0360161	0.753181	-0.0478187	0.961861	1	ENSG00000233381.3
46.6352	-0.0372296	0.438799	-0.0848443	0.932385	1	ENSG00000233382.6
3.32961	0.102881	1.58535	0.0648948	0.948258	1	ENSG00000233383.1
2.97957	-0.410677	1.64126	-0.250221	0.802416	1	ENSG00000233384.2
3.80153	-1.16156	1.52264	-0.762857	0.445549	1	ENSG00000233387.1
1.26896	1.55053	3.41921	0.453477	0.650205	1	ENSG00000233388.2
0.250548	0	7.06628	0	1	1	ENSG00000233392.5
0.908171	0	3.66015	0	1	1	ENSG00000233393.1
20.4289	-0.157659	0.620312	-0.254161	0.799371	1	ENSG00000233396.7
0.224931	0	7.06628	0	1	1	ENSG00000233397.2
4.17879	-0.238493	1.33106	-0.179176	0.8578	1	ENSG00000233401.1
0.0678031	0	7.06628	0	1	1	ENSG00000233402.1
9.17232	0.519921	1.03434	0.502658	0.615204	1	ENSG00000233406.5
0.469962	-2.33768	4.65584	-0.502096	0.6156	1	ENSG00000233409.1
0.0825267	0	7.06628	0	1	1	ENSG00000233410.1
9.11389	-0.479307	0.939939	-0.509934	0.610097	1	ENSG00000233411.1
4.45437	1.68984	1.51283	1.117	0.263993	1	ENSG00000233416.1
82.2239	-0.418803	0.306769	-1.36521	0.172188	1	ENSG00000233421.4
0.206351	2.55687	6.99178	0.365696	0.714592	1	ENSG00000233423.1
0.285719	0	6.1808	0	1	1	ENSG00000233424.2
2.36725	1.42289	2.15338	0.66077	0.50876	1	ENSG00000233425.1
24.8374	-0.19961	0.565361	-0.353067	0.724039	1	ENSG00000233426.3
0.711773	1.54495	4.08554	0.378152	0.705318	1	ENSG00000233427.1
30.2961	-0.247035	0.530533	-0.465635	0.641477	1	ENSG00000233429.9
16.3597	0.140317	0.743471	0.188732	0.850303	1	ENSG00000233431.1
0.212067	0	7.06628	0	1	1	ENSG00000233432.2
0.21429	-2.33737	6.91765	-0.337885	0.73545	1	ENSG00000233433.1
41.5225	0.40894	0.468034	0.873741	0.38226	1	ENSG00000233435.2
216.887	-0.148246	0.21182	-0.699868	0.48401	1	ENSG00000233436.7
0.0626143	0	7.06628	0	1	1	ENSG00000233437.1
0.0616642	0	7.06628	0	1	1	ENSG00000233441.6
0.0678031	0	7.06628	0	1	1	ENSG00000233444.1
0.500885	-2.33769	4.56928	-0.511611	0.608923	1	ENSG00000233445.1
0.770561	-0.301765	3.24147	-0.093095	0.925828	1	ENSG00000233448.2
9.44783	-0.424967	0.868327	-0.489409	0.624553	1	ENSG00000233452.6
0.0643446	0	7.06628	0	1	1	ENSG00000233455.2
0.136902	0	7.06628	0	1	1	ENSG00000233457.1
1.2472	0.107885	2.66306	0.0405115	0.967685	1	ENSG00000233459.1
19.8685	0.0185644	0.687187	0.027015	0.978448	1	ENSG00000233461.5
0.157157	1.54422	7.06592	0.218545	0.827004	1	ENSG00000233467.2
5.06953	-0.666547	1.40999	-0.472731	0.636405	1	ENSG00000233469.1
7.75656	-0.652756	0.992354	-0.657785	0.510676	1	ENSG00000233471.2
0.068451	0	7.06628	0	1	1	ENSG00000233472.1
60.6085	0.013241	0.354704	0.0373297	0.970222	1	ENSG00000233476.3
0.624193	1.42875	3.66454	0.389884	0.696622	1	ENSG00000233478.1
0.448174	-3.33744	5.41889	-0.61589	0.537967	1	ENSG00000233479.1
281.683	-0.000975793	0.201902	-0.00483301	0.996144	1	ENSG00000233483.3
0.12722	0	7.06628	0	1	1	ENSG00000233484.2
0.590128	-2.3377	4.29254	-0.544597	0.586031	1	ENSG00000233485.1
0.809825	-1.47995	3.0848	-0.479756	0.631401	1	ENSG00000233487.6
0.0678031	0	7.06628	0	1	1	ENSG00000233489.1
0.138548	2.55692	6.99178	0.365703	0.714586	1	ENSG00000233491.8
0.0825267	0	7.06628	0	1	1	ENSG00000233492.1
132.053	0.460266	0.284721	1.61655	0.105975	1	ENSG00000233493.3
14.2275	-0.429674	0.752549	-0.570958	0.568028	1	ENSG00000233496.1
2.02047	2.10687	2.24996	0.936404	0.349065	1	ENSG00000233502.1
0.673234	3.12953	3.92321	0.797697	0.425046	1	ENSG00000233503.1
1.50468	-0.308185	2.12599	-0.144961	0.884742	1	ENSG00000233509.2
0.642994	-1.89017	3.7603	-0.502666	0.615199	1	ENSG00000233511.1
3.84681	1.69395	2.00675	0.844123	0.398601	1	ENSG00000233514.1
0.614543	1.55186	3.96642	0.39125	0.695613	1	ENSG00000233518.1
2.00966	-3.2186	2.46769	-1.30429	0.192134	1	ENSG00000233519.1
0.407409	-2.33761	5.26248	-0.444203	0.656896	1	ENSG00000233521.5
47.5234	-0.416509	0.413717	-1.00675	0.314056	1	ENSG00000233522.1
41.8068	0.236736	0.429303	0.551443	0.58133	1	ENSG00000233523.1
1.41009	1.42237	2.38836	0.595543	0.551481	1	ENSG00000233524.1
50.5837	-0.0627042	0.405037	-0.154811	0.87697	1	ENSG00000233527.8
0.330078	0	6.37714	0	1	1	ENSG00000233529.1
0.683026	-0.897357	3.52999	-0.25421	0.799334	1	ENSG00000233532.6
0.199953	1.55522	7.06536	0.220119	0.825778	1	ENSG00000233533.1
0.223895	1.55525	7.06536	0.220123	0.825775	1	ENSG00000233534.2
252.212	-0.206959	0.223355	-0.926591	0.354139	1	ENSG00000233538.1
0.186204	0	7.06628	0	1	1	ENSG00000233539.5
1.3691	0	3.19278	0	1	1	ENSG00000233540.1
8.00761	0.105829	1.08059	0.0979367	0.921983	1	ENSG00000233541.4
0.25627	-2.33751	6.28001	-0.372214	0.709733	1	ENSG00000233542.1
1.18398	-1.62974	2.27942	-0.714979	0.474622	1	ENSG00000233543.1
0.126574	-2.33732	6.91765	-0.337878	0.735455	1	ENSG00000233544.1
23.9182	-0.135831	0.598886	-0.226807	0.820574	1	ENSG00000233547.1
0.0616642	0	7.06628	0	1	1	ENSG00000233549.2
0.674418	2.55515	3.85977	0.661997	0.507973	1	ENSG00000233551.2
0.069274	1.55535	7.06536	0.220138	0.825764	1	ENSG00000233554.5
0.242221	0	7.06628	0	1	1	ENSG00000233555.2
0.285937	2.53777	6.65558	0.381299	0.702981	1	ENSG00000233557.2
147.585	-0.0914246	0.251159	-0.364011	0.71585	1	ENSG00000233559.1
75.0269	-0.315196	0.329978	-0.955203	0.339475	1	ENSG00000233560.2
0.0878006	0	7.06628	0	1	1	ENSG00000233571.1
0.0878006	0	7.06628	0	1	1	ENSG00000233576.1
17.8056	0.0498299	0.727251	0.0685182	0.945373	1	ENSG00000233578.1
22.291	0.00980846	0.612585	0.0160116	0.987225	1	ENSG00000233579.1
2.93073	0.326329	1.62905	0.200319	0.841231	1	ENSG00000233581.1
1.45699	3.13455	2.89222	1.08378	0.27846	1	ENSG00000233583.1
0.97169	1.10904	3.00026	0.369647	0.711646	1	ENSG00000233585.2
84.3623	-0.328198	0.311026	-1.05521	0.291328	1	ENSG00000233586.1
0.846845	-1.89175	3.00682	-0.629153	0.529249	1	ENSG00000233588.1
2.93152	0.518159	1.64132	0.315697	0.752233	1	ENSG00000233589.1
0.130909	1.54423	7.06592	0.218546	0.827004	1	ENSG00000233590.1
25.3374	0.458424	0.590081	0.776883	0.437228	1	ENSG00000233593.8
0.209486	0	7.06628	0	1	1	ENSG00000233594.2
0.0668201	0	7.06628	0	1	1	ENSG00000233595.2
10.1988	0.161179	0.867336	0.185832	0.852577	1	ENSG00000233597.3
5.30178	0.326228	1.28909	0.253069	0.800215	1	ENSG00000233602.1
2.99121	1.91124	2.02282	0.944837	0.344742	1	ENSG00000233603.1
118.245	-0.273109	0.310211	-0.880397	0.378644	1	ENSG00000233608.3
1.0026	2.54742	3.25056	0.783686	0.433224	1	ENSG00000233609.3
4.86895	-1.48196	1.3628	-1.08743	0.276845	1	ENSG00000233611.3
7.3731	0.610127	1.07024	0.570084	0.568621	1	ENSG00000233613.5
105.798	-0.00762596	0.290693	-0.0262338	0.979071	1	ENSG00000233614.6
0.306412	0	7.06628	0	1	1	ENSG00000233616.2
0.0626143	0	7.06628	0	1	1	ENSG00000233619.1
33.2581	-0.467569	0.534484	-0.874804	0.381681	1	ENSG00000233621.1
692.718	-0.0222787	0.149871	-0.148652	0.881828	1	ENSG00000233622.3
10.5365	0.687706	0.945561	0.727299	0.467043	1	ENSG00000233623.2
0.0682951	1.54427	7.06592	0.218552	0.826999	1	ENSG00000233625.1
11.9534	-0.619211	0.775472	-0.798496	0.424583	1	ENSG00000233626.2
4.64901	-2.48009	1.54846	-1.60166	0.109232	1	ENSG00000233627.2
4.89615	-0.215655	1.26489	-0.170492	0.864623	1	ENSG00000233635.2
0.0678031	0	7.06628	0	1	1	ENSG00000233639.5
0.0678031	0	7.06628	0	1	1	ENSG00000233643.2
0.13264	1.54423	7.06592	0.218546	0.827004	1	ENSG00000233644.1
0.13364	0	7.06628	0	1	1	ENSG00000233645.1
0.12454	0	7.06628	0	1	1	ENSG00000233646.1
4.59775	1.56627	1.60008	0.978871	0.327644	1	ENSG00000233647.2
0.299711	1.54429	6.09509	0.253366	0.799986	1	ENSG00000233648.1
2.36776	-0.895069	1.88514	-0.474803	0.634927	1	ENSG00000233651.2
6.53116	0.275381	1.21366	0.226901	0.820501	1	ENSG00000233652.1
16.3419	-0.0429352	0.742193	-0.0578491	0.953869	1	ENSG00000233653.3
129.997	0.0557488	0.279423	0.199514	0.841861	1	ENSG00000233654.1
0.129959	1.54422	7.06592	0.218545	0.827004	1	ENSG00000233656.1
0.954882	-0.307696	2.58188	-0.119175	0.905137	1	ENSG00000233661.1
0.44677	1.54448	5.30757	0.290996	0.771054	1	ENSG00000233662.1
1.41609	3.55111	2.92799	1.21281	0.225201	1	ENSG00000233664.1
0.0678031	0	7.06628	0	1	1	ENSG00000233665.8
10.1279	-0.68906	0.935963	-0.736204	0.461607	1	ENSG00000233668.1
0.466933	-0.894864	4.3496	-0.205735	0.836998	1	ENSG00000233670.6
1.62327	-1.47464	2.28379	-0.645698	0.518475	1	ENSG00000233671.1
0.724538	-1.89736	3.48417	-0.544566	0.586052	1	ENSG00000233672.6
5.00085	-0.305495	1.23845	-0.246674	0.80516	1	ENSG00000233673.7
1.97182	4.13236	2.90765	1.4212	0.155258	1	ENSG00000233674.2
0.0643446	0	7.06628	0	1	1	ENSG00000233676.2
0.143355	0	7.06628	0	1	1	ENSG00000233677.1
0.131888	1.55531	7.06536	0.220131	0.825769	1	ENSG00000233680.4
0.466805	0.699136	4.52925	0.15436	0.877326	1	ENSG00000233681.1
0.317802	1.54425	6.46316	0.23893	0.81116	1	ENSG00000233682.3
0.132411	-2.33733	6.91765	-0.337879	0.735455	1	ENSG00000233683.1
34.09	-0.439635	0.475271	-0.925019	0.354956	1	ENSG00000233685.1
0.42432	2.53855	4.91615	0.516369	0.605597	1	ENSG00000233688.1
4.25559	-0.570235	1.44585	-0.394393	0.693291	1	ENSG00000233690.1
0.1885	-2.3374	6.91764	-0.33789	0.735446	1	ENSG00000233691.2
31.0799	0.560834	0.50326	1.1144	0.265106	1	ENSG00000233693.1
2.54766	-1.48445	2.0123	-0.737689	0.460703	1	ENSG00000233694.5
470.245	-0.0848666	0.173299	-0.489711	0.624339	1	ENSG00000233695.2
0.851703	3.54743	3.49165	1.01598	0.30964	1	ENSG00000233701.3
3.32113	1.32729	1.52348	0.871222	0.383633	1	ENSG00000233702.1
2.10818	-0.162312	1.93672	-0.0838077	0.933209	1	ENSG00000233705.6
1.94479	-0.889317	2.01648	-0.441026	0.659195	1	ENSG00000233707.3
1.6977	0.425438	2.02106	0.210503	0.833275	1	ENSG00000233708.1
0.128484	0	7.06628	0	1	1	ENSG00000233713.2
1.01606	2.54026	3.51671	0.72234	0.470085	1	ENSG00000233714.1
1.1434	-2.33782	2.99911	-0.779504	0.435683	1	ENSG00000233716.1
0.968831	3.1298	3.35691	0.932347	0.351157	1	ENSG00000233717.1
1.10709	3.87784	3.24572	1.19475	0.232184	1	ENSG00000233718.7
1.91489	0.104844	2.31767	0.0452368	0.963919	1	ENSG00000233719.4
0.897191	1.11326	3.07648	0.361861	0.717456	1	ENSG00000233720.1
0.129434	0	7.06628	0	1	1	ENSG00000233721.1
6.77329	-0.350164	1.07418	-0.325983	0.744438	1	ENSG00000233723.8
0.622518	0.112801	3.6617	0.0308058	0.975424	1	ENSG00000233725.7
2.5508	-0.632056	1.74239	-0.362753	0.716789	1	ENSG00000233729.1
0.53803	-0.890211	3.91023	-0.227662	0.819909	1	ENSG00000233733.1
1.50774	0.104858	2.49769	0.041982	0.966513	1	ENSG00000233735.5
0.19404	0	7.06628	0	1	1	ENSG00000233739.1
6.10812	0.105975	1.15648	0.0916365	0.926987	1	ENSG00000233740.1
2.71201	0.104883	1.87724	0.055871	0.955445	1	ENSG00000233741.1
2.27384	1.103	1.86115	0.592647	0.553418	1	ENSG00000233747.1
22.693	0.155036	0.583565	0.265671	0.790493	1	ENSG00000233750.3
0.357757	2.54737	5.18736	0.491071	0.623376	1	ENSG00000233751.1
0.504004	0.104975	3.85646	0.0272205	0.978284	1	ENSG00000233754.2
0.0643446	0	7.06628	0	1	1	ENSG00000233755.1
32.9806	0.152802	0.512811	0.297969	0.765727	1	ENSG00000233757.6
7.84064	-0.382656	1.07918	-0.354579	0.722905	1	ENSG00000233762.3
2.9811	0.685715	1.72157	0.398308	0.690403	1	ENSG00000233765.1
11.0593	0.105921	0.810906	0.13062	0.896076	1	ENSG00000233766.7
45.7924	0.131313	0.432442	0.303655	0.761391	1	ENSG00000233771.2
1.31038	-0.153038	2.59302	-0.0590192	0.952937	1	ENSG00000233775.1
0.0626143	0	7.06628	0	1	1	ENSG00000233776.5
0.133234	-0.88665	6.9167	-0.12819	0.897999	1	ENSG00000233778.3
4.75427	-0.407144	1.39066	-0.29277	0.769698	1	ENSG00000233780.3
46.2611	0.35444	0.434322	0.816077	0.414456	1	ENSG00000233783.7
1.9161	-0.893261	1.95236	-0.457528	0.647291	1	ENSG00000233785.1
0.869531	-0.901869	2.86856	-0.314398	0.753219	1	ENSG00000233786.1
20.7078	0.158358	0.593127	0.266988	0.789478	1	ENSG00000233791.5
0.344194	0	5.7337	0	1	1	ENSG00000233792.3
1.45998	0.110835	2.72528	0.0406693	0.96756	1	ENSG00000233797.1
28.5427	-0.59459	0.515021	-1.1545	0.248296	1	ENSG00000233799.1
8.34689	-0.525147	0.973219	-0.539598	0.589475	1	ENSG00000233806.7
0.391401	1.54444	5.46012	0.282859	0.777285	1	ENSG00000233814.1
1.06859	2.54103	3.21658	0.789978	0.42954	1	ENSG00000233816.3
17.8526	0.450635	0.748396	0.602134	0.547085	1	ENSG00000233817.1
2.80355	-0.481828	1.53551	-0.31379	0.75368	1	ENSG00000233818.1
1.48524	1.10839	2.44591	0.453159	0.650434	1	ENSG00000233820.2
1.26149	-3.33775	2.98563	-1.11794	0.263594	1	ENSG00000233821.1
619.812	-0.0118538	0.149092	-0.0795067	0.93663	1	ENSG00000233822.4
0.069274	1.55535	7.06536	0.220138	0.825764	1	ENSG00000233823.1
0.0626143	0	7.06628	0	1	1	ENSG00000233824.1
30.7954	-0.321658	0.513723	-0.62613	0.53123	1	ENSG00000233825.1
0.12549	0	7.06628	0	1	1	ENSG00000233827.2
0.069274	1.55535	7.06536	0.220138	0.825764	1	ENSG00000233828.3
0.426547	-0.897797	4.7972	-0.18715	0.851543	1	ENSG00000233829.1
7.45368	-0.348359	1.08608	-0.320749	0.7484	1	ENSG00000233830.2
0.0878006	0	7.06628	0	1	1	ENSG00000233833.1
0.0626143	0	7.06628	0	1	1	ENSG00000233834.6
0.146871	0	7.06628	0	1	1	ENSG00000233836.7
1.46354	3.55095	2.85156	1.24527	0.213033	1	ENSG00000233837.1
0.764263	0	3.78215	0	1	1	ENSG00000233840.1
0.334286	0	5.8148	0	1	1	ENSG00000233844.1
25.1099	0.344021	0.568666	0.604961	0.545205	1	ENSG00000233845.1
0.475979	-0.889526	4.30917	-0.206426	0.836458	1	ENSG00000233846.2
1.42007	-1.48536	2.25279	-0.65934	0.509678	1	ENSG00000233847.1
2.40285	-2.21703	1.83273	-1.20969	0.226397	1	ENSG00000233848.1
0.069274	1.55535	7.06536	0.220138	0.825764	1	ENSG00000233850.1
7.42307	0.768203	1.03079	0.745259	0.456115	1	ENSG00000233851.1
0.403291	2.54739	4.98633	0.510875	0.609439	1	ENSG00000233852.1
0.413405	0	5.37012	0	1	1	ENSG00000233858.4
1.22429	1.43166	2.66185	0.537842	0.590686	1	ENSG00000233859.2
4.19439	0.104898	1.29124	0.0812383	0.935252	1	ENSG00000233860.1
8.71907	-0.273622	0.876348	-0.31223	0.754866	1	ENSG00000233862.5
37.3345	0.0376021	0.528824	0.0711051	0.943314	1	ENSG00000233864.7
54.767	0.0333933	0.383518	0.087071	0.930615	1	ENSG00000233866.1
0.068451	0	7.06628	0	1	1	ENSG00000233867.2
1.18557	0.104913	2.24232	0.0467876	0.962683	1	ENSG00000233868.1
1.96976	1.68736	2.26803	0.743976	0.456891	1	ENSG00000233870.1
44.6732	-0.444749	0.393406	-1.13051	0.258262	1	ENSG00000233871.2
0.0668201	0	7.06628	0	1	1	ENSG00000233873.1
0.419059	2.55638	5.32626	0.479958	0.631257	1	ENSG00000233874.2
1.58356	-1.90031	2.19364	-0.866283	0.386335	1	ENSG00000233877.2
0.0878006	0	7.06628	0	1	1	ENSG00000233878.1
27.1651	-0.460961	0.543174	-0.848644	0.39608	1	ENSG00000233885.7
0.304943	0	6.57736	0	1	1	ENSG00000233888.2
0.0678031	0	7.06628	0	1	1	ENSG00000233891.7
12.8122	-0.762088	0.741226	-1.02815	0.303881	1	ENSG00000233892.1
52.0251	-0.178435	0.40302	-0.442744	0.657951	1	ENSG00000233893.2
0.130417	0	7.06628	0	1	1	ENSG00000233894.1
0.0643446	0	7.06628	0	1	1	ENSG00000233896.1
59.2663	0.0594695	0.394913	0.150589	0.8803	1	ENSG00000233901.5
0.70275	2.5474	3.82055	0.666762	0.504924	1	ENSG00000233902.1
6.3596	0.290308	1.1077	0.262082	0.793259	1	ENSG00000233903.2
26.2002	0.891386	0.577039	1.54476	0.122405	1	ENSG00000233905.1
0.282674	0	6.19425	0	1	1	ENSG00000233908.1
0.126574	-2.33732	6.91765	-0.337878	0.735455	1	ENSG00000233909.1
46.6579	-0.372771	0.429235	-0.868455	0.385145	1	ENSG00000233912.1
10.4957	1.19236	0.94501	1.26174	0.207042	1	ENSG00000233913.7
0.0807403	0	7.06628	0	1	1	ENSG00000233915.4
0.568299	0	7.06628	0	1	1	ENSG00000233916.1
0.0628755	0	7.06628	0	1	1	ENSG00000233917.8
0.0616642	0	7.06628	0	1	1	ENSG00000233918.1
0.0628755	0	7.06628	0	1	1	ENSG00000233920.1
5.63104	0.523545	1.18546	0.441637	0.658752	1	ENSG00000233922.2
13.8031	-0.558197	0.738631	-0.755717	0.449819	1	ENSG00000233924.1
3.9696	0.109724	1.44874	0.0757379	0.939628	1	ENSG00000233926.1
297.902	-0.0431838	0.188834	-0.228686	0.819113	1	ENSG00000233927.4
0.0682951	1.54427	7.06592	0.218552	0.826999	1	ENSG00000233928.5
5.23996	-0.158145	1.22152	-0.129466	0.896989	1	ENSG00000233929.1
21.0622	-0.148295	0.595177	-0.249162	0.803235	1	ENSG00000233930.3
0.209486	0	7.06628	0	1	1	ENSG00000233932.5
0.211158	0	7.06628	0	1	1	ENSG00000233933.2
0.204549	1.54417	7.06592	0.218538	0.82701	1	ENSG00000233936.1
224.498	0.0925606	0.223666	0.413833	0.678996	1	ENSG00000233937.6
3.09185	-0.157001	1.64358	-0.0955239	0.923899	1	ENSG00000233942.1
0.38022	1.54433	6.04274	0.255568	0.798284	1	ENSG00000233944.1
0.13364	0	7.06628	0	1	1	ENSG00000233947.1
0.193656	-2.3374	6.91764	-0.33789	0.735446	1	ENSG00000233951.3
0.536902	0	7.06628	0	1	1	ENSG00000233952.1
16.6341	-0.257238	0.730908	-0.351943	0.724881	1	ENSG00000233954.6
4.23392	-0.310911	1.42586	-0.218051	0.827389	1	ENSG00000233956.1
0.0643446	0	7.06628	0	1	1	ENSG00000233960.1
54.645	-0.149832	0.387274	-0.386888	0.698839	1	ENSG00000233966.1
1.06702	2.54098	3.23776	0.784794	0.432574	1	ENSG00000233967.6
0.0678031	0	7.06628	0	1	1	ENSG00000233968.6
0.0825267	0	7.06628	0	1	1	ENSG00000233970.1
0.126959	0	7.06628	0	1	1	ENSG00000233971.1
0.198968	0	7.06628	0	1	1	ENSG00000233973.6
88.8407	0.0890109	0.323626	0.275043	0.783283	1	ENSG00000233974.3
2.81013	-1.70846	1.73838	-0.982785	0.325713	1	ENSG00000233975.1
0.0825267	0	7.06628	0	1	1	ENSG00000233977.1
12.3402	0.325408	0.801282	0.406109	0.684663	1	ENSG00000233978.1
2.00364	0.683485	2.47333	0.276342	0.782286	1	ENSG00000233979.1
22.4062	0.214934	0.600243	0.358079	0.720284	1	ENSG00000233980.1
0.0682951	1.54427	7.06592	0.218552	0.826999	1	ENSG00000233983.2
0.0825267	0	7.06628	0	1	1	ENSG00000233984.1
0.175601	0	7.06628	0	1	1	ENSG00000233987.1
0.599896	2.55584	4.47336	0.571346	0.567765	1	ENSG00000233990.1
11.4545	-0.290404	0.917151	-0.316637	0.751519	1	ENSG00000233993.1
1.98653	3.55042	2.62078	1.35472	0.175507	1	ENSG00000233994.2
0.28226	0	6.20862	0	1	1	ENSG00000233995.1
2.85053	3.86809	2.55192	1.51576	0.129581	1	ENSG00000233996.1
3.78166	-0.744462	1.30033	-0.57252	0.56697	1	ENSG00000233998.1
0.26905	0	6.90484	0	1	1	ENSG00000233999.3
3.40126	0.843359	1.61226	0.523092	0.60091	1	ENSG00000234003.1
0.199691	1.55526	7.06536	0.220124	0.825774	1	ENSG00000234004.4
0.968034	4.13531	3.22976	1.28038	0.200412	1	ENSG00000234005.3
24.0035	0.214082	0.599679	0.356993	0.721097	1	ENSG00000234006.1
3.17751	0.687881	1.66647	0.412778	0.679769	1	ENSG00000234009.1
0.773332	-0.890455	3.79554	-0.234605	0.814515	1	ENSG00000234016.1
1.20765	-1.89231	2.78274	-0.680017	0.496493	1	ENSG00000234017.1
32.3861	-0.20772	0.52265	-0.397435	0.691046	1	ENSG00000234019.1
0.126009	0	7.06628	0	1	1	ENSG00000234020.1
0.137569	2.54736	6.99227	0.364311	0.715626	1	ENSG00000234022.1
1.58808	0.101654	2.05815	0.0493908	0.960608	1	ENSG00000234025.1
27.2676	-0.133106	0.556753	-0.239077	0.811046	1	ENSG00000234026.1
179.571	-0.180039	0.246245	-0.731137	0.464696	1	ENSG00000234028.3
4.85366	0.430605	1.3145	0.32758	0.743229	1	ENSG00000234030.1
0.146871	0	7.06628	0	1	1	ENSG00000234031.1
3.04982	3.87043	2.45139	1.57887	0.114366	1	ENSG00000234036.4
10.9429	-0.0656974	0.873505	-0.0752112	0.940047	1	ENSG00000234040.3
3.31676	0.519926	1.56763	0.331664	0.740143	1	ENSG00000234041.1
6.15078	-1.1828	1.10121	-1.07409	0.282782	1	ENSG00000234042.1
7.05101	-0.0633542	1.04805	-0.0604498	0.951797	1	ENSG00000234043.3
0.354315	1.54435	5.74619	0.268762	0.788113	1	ENSG00000234044.1
1.47696	-0.895098	2.34547	-0.381628	0.702737	1	ENSG00000234050.1
10.4773	-0.807991	0.851557	-0.94884	0.342702	1	ENSG00000234055.1
0.751827	2.54741	3.77735	0.67439	0.500064	1	ENSG00000234059.1
1.7293	3.13049	2.7232	1.14956	0.250324	1	ENSG00000234060.1
1.5822	0.104862	2.40813	0.0435449	0.965267	1	ENSG00000234061.1
107.255	-0.140223	0.284352	-0.493132	0.621919	1	ENSG00000234062.7
2.85886	0.685435	1.8091	0.378882	0.704775	1	ENSG00000234065.2
0.177723	0	7.06628	0	1	1	ENSG00000234066.1
0.0626143	0	7.06628	0	1	1	ENSG00000234067.1
168.335	-0.0791923	0.225978	-0.350443	0.726006	1	ENSG00000234072.1
0.479227	0	5.08731	0	1	1	ENSG00000234073.1
0.407238	-0.888668	4.90371	-0.181224	0.856192	1	ENSG00000234075.1
22.3462	0.226042	0.658257	0.343394	0.731302	1	ENSG00000234076.1
0.0626143	0	7.06628	0	1	1	ENSG00000234080.3
0.135606	0	7.06628	0	1	1	ENSG00000234083.1
0.770659	-2.47623	3.15038	-0.786009	0.431862	1	ENSG00000234084.1
0.0668201	0	7.06628	0	1	1	ENSG00000234085.1
0.149465	0	7.06628	0	1	1	ENSG00000234091.1
62.5316	-0.118111	0.386648	-0.305476	0.760004	1	ENSG00000234093.3
0.610893	0	5.09147	0	1	1	ENSG00000234099.1
1.74019	3.54744	2.74711	1.29134	0.196586	1	ENSG00000234102.1
1.50713	0.0997849	2.48488	0.0401568	0.967968	1	ENSG00000234106.3
0.068451	0	7.06628	0	1	1	ENSG00000234109.1
0.068451	0	7.06628	0	1	1	ENSG00000234111.6
4.9003	0.521432	1.4404	0.362006	0.717348	1	ENSG00000234112.2
0.876423	1.10896	2.90706	0.381471	0.702854	1	ENSG00000234115.2
5.36267	-0.158144	1.26155	-0.125357	0.900241	1	ENSG00000234118.1
0.0678031	0	7.06628	0	1	1	ENSG00000234119.1
0.0628755	0	7.06628	0	1	1	ENSG00000234122.1
2.2578	1.9112	2.08457	0.916833	0.35923	1	ENSG00000234123.1
0.0878006	0	7.06628	0	1	1	ENSG00000234124.6
149.511	0.179155	0.24798	0.722458	0.470013	1	ENSG00000234127.8
7.87248	-0.309189	1.05154	-0.294034	0.768732	1	ENSG00000234129.7
4.98595	0.484934	1.20659	0.401904	0.687754	1	ENSG00000234130.2
0.216994	0	7.06628	0	1	1	ENSG00000234132.2
49.1724	-0.220279	0.432077	-0.509814	0.610182	1	ENSG00000234134.1
2.75495	-1.47742	1.58824	-0.930225	0.352254	1	ENSG00000234136.1
7.23827	-0.000658189	1.05728	-0.000622529	0.999503	1	ENSG00000234139.2
0.198583	-2.33736	6.91765	-0.337883	0.735451	1	ENSG00000234141.1
1.53477	1.54598	3.0418	0.508244	0.611282	1	ENSG00000234142.1
0.163267	0	7.06628	0	1	1	ENSG00000234143.1
0.892704	-2.33777	3.35997	-0.695769	0.486574	1	ENSG00000234144.1
2.35446	-1.21416	1.70672	-0.711399	0.476837	1	ENSG00000234145.1
0.13078	-2.33733	6.91765	-0.337878	0.735455	1	ENSG00000234146.1
0.138548	2.55692	6.99178	0.365703	0.714586	1	ENSG00000234147.1
0.781823	-2.33776	4.04584	-0.577818	0.563387	1	ENSG00000234149.1
0.069274	1.55535	7.06536	0.220138	0.825764	1	ENSG00000234152.1
3.6491	0.106141	1.37131	0.0774011	0.938304	1	ENSG00000234155.1
0.150676	0	7.06628	0	1	1	ENSG00000234156.1
9.92152	-0.505568	0.908517	-0.556476	0.577886	1	ENSG00000234159.1
27.3581	0.0570832	0.552668	0.103287	0.917736	1	ENSG00000234160.1
0.411014	0	5.40836	0	1	1	ENSG00000234161.1
0.762112	0.687278	3.0546	0.224998	0.821981	1	ENSG00000234163.1
18.6293	-0.176466	0.608846	-0.289836	0.771941	1	ENSG00000234167.1
1.82112	1.54591	3.06918	0.50369	0.614479	1	ENSG00000234168.2
110.772	-0.412203	0.27265	-1.51184	0.130575	1	ENSG00000234171.2
0.420654	-3.33754	4.68178	-0.712879	0.475921	1	ENSG00000234173.1
5.58718	-0.379294	1.20982	-0.313512	0.753892	1	ENSG00000234174.1
3.69737	-0.574503	1.27271	-0.451401	0.651701	1	ENSG00000234175.1
1.04899	1.43182	2.80543	0.510375	0.609789	1	ENSG00000234176.1
16.4821	-0.158546	0.686841	-0.230834	0.817444	1	ENSG00000234181.1
29.7336	-0.566938	0.539776	-1.05032	0.293571	1	ENSG00000234183.1
0.136094	1.55529	7.06536	0.22013	0.82577	1	ENSG00000234184.5
8.29156	0.88191	0.978773	0.901036	0.367569	1	ENSG00000234185.2
0.266585	0	7.06628	0	1	1	ENSG00000234186.2
1.22494	3.54744	2.97497	1.19243	0.233094	1	ENSG00000234187.1
0.0643446	0	7.06628	0	1	1	ENSG00000234190.1
8.41306	0.804847	1.17972	0.682236	0.49509	1	ENSG00000234193.1
4.35412	0.243032	1.34418	0.180802	0.856523	1	ENSG00000234197.1
16.8427	0.259402	0.704697	0.368104	0.712795	1	ENSG00000234199.2
0.157313	0	7.06628	0	1	1	ENSG00000234200.2
0.258902	0	6.39668	0	1	1	ENSG00000234202.2
7.6468	-0.0885902	0.99472	-0.0890604	0.929034	1	ENSG00000234203.1
0.836342	0.104902	3.09913	0.0338487	0.972998	1	ENSG00000234206.5
2.67923	3.8681	2.54545	1.51961	0.128608	1	ENSG00000234208.1
0.548517	2.54744	3.9745	0.640945	0.521559	1	ENSG00000234210.1
0.214375	-2.33736	6.91765	-0.337883	0.735451	1	ENSG00000234213.1
28.9871	-0.107863	0.534695	-0.201729	0.840129	1	ENSG00000234215.2
0.187154	0	7.06628	0	1	1	ENSG00000234217.2
45.9132	-0.372797	0.410344	-0.908498	0.363615	1	ENSG00000234219.1
43.1098	-0.131951	0.458323	-0.287901	0.773423	1	ENSG00000234222.6
0.79743	2.54742	3.52624	0.72242	0.470036	1	ENSG00000234223.2
0.469589	1.55328	4.79973	0.323618	0.746227	1	ENSG00000234224.2
0.569511	-0.890664	3.67879	-0.242108	0.808696	1	ENSG00000234225.2
1.27482	0	3.27652	0	1	1	ENSG00000234227.1
21.1421	0.104621	0.587398	0.17811	0.858637	1	ENSG00000234230.1
0.128484	0	7.06628	0	1	1	ENSG00000234231.4
0.0616642	0	7.06628	0	1	1	ENSG00000234232.7
11.2951	-0.459281	0.787574	-0.583159	0.559786	1	ENSG00000234233.1
0.270696	2.5568	6.80682	0.375623	0.707197	1	ENSG00000234235.1
0.475772	1.55328	4.82723	0.321774	0.747624	1	ENSG00000234238.1
0.293892	-2.33745	6.53103	-0.3579	0.720418	1	ENSG00000234239.1
7.97084	-0.181201	1.00424	-0.180436	0.856811	1	ENSG00000234241.1
0.143355	0	7.06628	0	1	1	ENSG00000234248.1
2.86358	-0.576858	1.67016	-0.345391	0.729801	1	ENSG00000234255.8
0.504048	-0.903549	4.31134	-0.209575	0.833999	1	ENSG00000234256.2
0.764259	0.111955	3.15551	0.0354794	0.971698	1	ENSG00000234257.1
0.21995	1.55522	7.06536	0.220119	0.825779	1	ENSG00000234259.3
0.344216	-0.89782	5.1537	-0.174209	0.861701	1	ENSG00000234261.3
1.81057	-1.30818	1.99428	-0.655965	0.511847	1	ENSG00000234263.1
32.6152	-0.361099	0.52881	-0.682853	0.4947	1	ENSG00000234264.1
2.00495	1.69215	2.15602	0.784851	0.432541	1	ENSG00000234268.1
0.97683	-1.9019	2.81141	-0.676493	0.498728	1	ENSG00000234270.1
3.34309	0.104905	1.46294	0.0717084	0.942834	1	ENSG00000234271.1
0.760284	-1.89715	3.11764	-0.60852	0.542843	1	ENSG00000234272.1
0.0678031	0	7.06628	0	1	1	ENSG00000234273.1
0.765243	1.10916	3.16635	0.350297	0.726116	1	ENSG00000234274.1
0.136098	1.54423	7.06592	0.218546	0.827004	1	ENSG00000234276.1
19.4835	-1.13897	0.683359	-1.66672	0.0955702	1	ENSG00000234277.2
11.4643	-0.215421	0.817898	-0.263384	0.792255	1	ENSG00000234281.5
24.6878	0.0429368	0.591214	0.0726249	0.942105	1	ENSG00000234283.1
26.2476	-0.00866137	0.523474	-0.016546	0.986799	1	ENSG00000234284.6
0.352099	2.55663	6.14901	0.415779	0.677572	1	ENSG00000234285.1
1.43349	-0.3123	2.31292	-0.135024	0.892593	1	ENSG00000234286.1
2.78173	0.428359	1.59103	0.269234	0.787749	1	ENSG00000234287.1
3.25968	0.432718	1.77493	0.243795	0.80739	1	ENSG00000234288.2
92.5559	-0.0937767	0.304232	-0.308241	0.757899	1	ENSG00000234289.5
17.1028	-0.253853	0.741768	-0.342228	0.73218	1	ENSG00000234290.2
83.0795	-0.629234	0.320778	-1.96159	0.0498105	1	ENSG00000234292.3
0.850777	0.104899	3.08699	0.0339811	0.972892	1	ENSG00000234293.1
7.72259	1.22287	1.15496	1.0588	0.289692	1	ENSG00000234297.2
0.388708	-2.33754	5.84355	-0.40002	0.689142	1	ENSG00000234303.2
0.0643446	0	7.06628	0	1	1	ENSG00000234306.1
0.0878006	0	7.06628	0	1	1	ENSG00000234309.1
43.2419	-0.0630273	0.415127	-0.151826	0.879324	1	ENSG00000234311.1
0.0668201	0	7.06628	0	1	1	ENSG00000234312.1
1.06566	-0.897052	3.10654	-0.288763	0.772763	1	ENSG00000234315.1
0.197271	0	7.06628	0	1	1	ENSG00000234318.1
2.28405	0.689851	2.00476	0.344107	0.730766	1	ENSG00000234319.1
0.853466	3.12976	3.42545	0.913678	0.360886	1	ENSG00000234322.1
1.22995	1.10864	2.60639	0.425354	0.670579	1	ENSG00000234323.6
0.951394	-0.891832	3.16717	-0.281586	0.778261	1	ENSG00000234324.1
2.67463	-0.159352	1.69919	-0.0937811	0.925283	1	ENSG00000234325.1
44.1408	-0.14824	0.425353	-0.348511	0.727457	1	ENSG00000234327.7
11.9408	-0.279232	0.787406	-0.354623	0.722872	1	ENSG00000234329.1
1.15881	-3.33777	2.87559	-1.16072	0.245754	1	ENSG00000234332.1
0.590053	3.55678	4.71525	0.754315	0.45066	1	ENSG00000234335.1
1.728	-0.895111	2.26611	-0.394999	0.692844	1	ENSG00000234336.6
7.48048	0.692977	1.15711	0.598885	0.54925	1	ENSG00000234337.4
50.6249	0.199232	0.429126	0.464274	0.642452	1	ENSG00000234338.1
0.0628755	0	7.06628	0	1	1	ENSG00000234340.1
16.8633	-0.182226	0.645252	-0.282411	0.777628	1	ENSG00000234345.2
0.330554	1.55402	5.41567	0.286948	0.774152	1	ENSG00000234350.4
3.38154	0.100583	1.67374	0.0600946	0.95208	1	ENSG00000234352.9
20.3954	-0.192353	0.611969	-0.314318	0.75328	1	ENSG00000234353.2
5.66132	-0.893642	1.22021	-0.732364	0.463946	1	ENSG00000234354.3
0.336853	0	6.3594	0	1	1	ENSG00000234356.1
3.34918	0.911329	1.66013	0.548951	0.583039	1	ENSG00000234358.1
0.960993	0.687529	2.68132	0.256415	0.797631	1	ENSG00000234361.1
5.85829	0.278147	1.14295	0.243359	0.807727	1	ENSG00000234362.5
0.0628755	0	7.06628	0	1	1	ENSG00000234363.1
13.77	0.0494868	0.764836	0.0647026	0.948411	1	ENSG00000234367.1
6.01129	-0.217034	1.03235	-0.210232	0.833486	1	ENSG00000234369.1
2.14835	-1.22003	1.77214	-0.688449	0.49117	1	ENSG00000234371.6
17.7005	-0.0703003	0.648031	-0.108483	0.913613	1	ENSG00000234373.1
2.55623	-1.6304	1.76146	-0.925594	0.354657	1	ENSG00000234377.7
0.484227	1.54458	5.07209	0.304526	0.760728	1	ENSG00000234378.1
0.137725	1.5553	7.06536	0.220131	0.825769	1	ENSG00000234379.1
7.21077	-0.393004	1.00763	-0.390027	0.696516	1	ENSG00000234380.1
0.699101	-3.9226	3.61772	-1.08427	0.278244	1	ENSG00000234381.1
0.855218	-0.312729	3.01775	-0.10363	0.917463	1	ENSG00000234382.2
6.42731	0.474369	1.22187	0.388231	0.697845	1	ENSG00000234383.1
0.0807403	0	7.06628	0	1	1	ENSG00000234389.1
45.6946	0.16902	0.444102	0.380588	0.703509	1	ENSG00000234390.4
7.20804	-1.33883	1.04173	-1.2852	0.198722	1	ENSG00000234393.1
4.40295	0.840556	1.40261	0.599278	0.548987	1	ENSG00000234394.8
4.64964	-0.675046	1.28158	-0.52673	0.598381	1	ENSG00000234396.3
0.13659	2.53776	6.99277	0.362911	0.716671	1	ENSG00000234398.1
0.333405	0	6.93415	0	1	1	ENSG00000234402.1
0.249281	0	7.06628	0	1	1	ENSG00000234405.1
0.069274	1.55535	7.06536	0.220138	0.825764	1	ENSG00000234406.1
57.5784	0.363415	0.39627	0.917088	0.359096	1	ENSG00000234409.6
0.332691	-2.33759	5.69039	-0.410796	0.681222	1	ENSG00000234415.1
0.0825267	0	7.06628	0	1	1	ENSG00000234418.1
37.6267	-0.108922	0.471789	-0.23087	0.817416	1	ENSG00000234419.1
195.451	-0.0684879	0.238013	-0.287749	0.773539	1	ENSG00000234420.7
1.7406	0.689867	2.12728	0.324295	0.745715	1	ENSG00000234423.1
0.806423	-0.891111	3.46625	-0.257082	0.797115	1	ENSG00000234424.2
0.145141	0	7.06628	0	1	1	ENSG00000234426.2
3.87356	1.26937	1.65748	0.765842	0.44377	1	ENSG00000234427.1
1.22967	3.87442	3.204	1.20924	0.226569	1	ENSG00000234428.2
0.0678031	0	7.06628	0	1	1	ENSG00000234429.1
242.707	0.0231523	0.207718	0.11146	0.911251	1	ENSG00000234432.4
7.54991	-0.895111	1.02729	-0.871331	0.383574	1	ENSG00000234438.4
0.0678031	0	7.06628	0	1	1	ENSG00000234439.1
0.224468	0	7.06628	0	1	1	ENSG00000234442.4
1.80998	-0.312057	2.08721	-0.149509	0.881152	1	ENSG00000234444.9
0.19946	1.54418	7.06592	0.218539	0.827009	1	ENSG00000234445.1
1.87439	-0.893335	2.61415	-0.341731	0.732554	1	ENSG00000234450.1
0.0888617	0	7.06628	0	1	1	ENSG00000234451.1
0.12792	-3.33704	6.84209	-0.487722	0.625747	1	ENSG00000234455.1
24.2237	0.662337	0.61547	1.07615	0.281862	1	ENSG00000234456.7
8.86638	0.428173	0.984862	0.434754	0.663741	1	ENSG00000234457.1
0.0682951	1.54427	7.06592	0.218552	0.826999	1	ENSG00000234458.4
0.697444	2.54743	3.58013	0.711547	0.476745	1	ENSG00000234459.1
29.7825	-1.02636	0.547402	-1.87496	0.0607978	1	ENSG00000234460.2
38.9507	0.0419638	0.475552	0.0882422	0.929684	1	ENSG00000234465.10
0.266286	2.53767	6.85914	0.369969	0.711406	1	ENSG00000234466.1
0.420325	0.699435	5.09791	0.1372	0.890873	1	ENSG00000234469.4
38.498	-0.480991	0.4522	-1.06367	0.287479	1	ENSG00000234471.1
16.9908	-0.778598	0.787832	-0.988279	0.323016	1	ENSG00000234473.1
0.735032	-3.92262	3.52551	-1.11264	0.265864	1	ENSG00000234474.2
0.0682951	1.54427	7.06592	0.218552	0.826999	1	ENSG00000234476.1
0.277651	-2.33751	6.07132	-0.385008	0.700232	1	ENSG00000234477.1
2.47927	-0.901311	1.85357	-0.486256	0.626786	1	ENSG00000234478.1
0.128689	0	7.06628	0	1	1	ENSG00000234480.1
0.128689	0	7.06628	0	1	1	ENSG00000234484.1
0.258983	-2.33751	6.25424	-0.373749	0.708591	1	ENSG00000234485.5
0.491071	1.54473	4.50456	0.342927	0.731653	1	ENSG00000234491.1
0.74438	0.692655	3.35209	0.206633	0.836296	1	ENSG00000234492.4
0.0628755	0	7.06628	0	1	1	ENSG00000234493.4
60.6393	-0.00806109	0.396121	-0.02035	0.983764	1	ENSG00000234494.7
0.15033	0	7.06628	0	1	1	ENSG00000234497.5
17.0055	-0.180584	0.657192	-0.274781	0.783484	1	ENSG00000234498.3
92.275	0.131071	0.301817	0.434274	0.66409	1	ENSG00000234500.1
8.65959	0.0332448	0.927647	0.0358377	0.971412	1	ENSG00000234502.2
0.357644	-2.33763	5.09546	-0.458767	0.646402	1	ENSG00000234503.1
12.6864	0.887224	0.819239	1.08299	0.278815	1	ENSG00000234509.1
0.152145	0	7.06628	0	1	1	ENSG00000234511.9
0.277813	-2.33753	6.0853	-0.384128	0.700884	1	ENSG00000234513.1
16.8591	0.741554	0.672573	1.10256	0.270217	1	ENSG00000234518.2
0.194764	1.55522	7.06536	0.22012	0.825778	1	ENSG00000234519.1
6.24456	-1.63149	1.05408	-1.54778	0.121675	1	ENSG00000234521.2
0.210831	-2.33737	6.91765	-0.337885	0.73545	1	ENSG00000234523.1
0.128484	0	7.06628	0	1	1	ENSG00000234527.1
12.4647	2.03089	0.962159	2.11076	0.0347929	1	ENSG00000234534.1
0.357702	-2.33752	6.02837	-0.387754	0.698198	1	ENSG00000234535.1
4.89012	0.10267	1.21817	0.0842822	0.932832	1	ENSG00000234537.1
0.0643446	0	7.06628	0	1	1	ENSG00000234542.1
229.857	-0.065298	0.204598	-0.319153	0.749611	1	ENSG00000234545.7
31.3318	0.151322	0.532207	0.284329	0.776158	1	ENSG00000234546.3
0.0678031	0	7.06628	0	1	1	ENSG00000234551.1
0.869282	1.55118	3.66689	0.423023	0.672278	1	ENSG00000234557.2
2.05642	-0.0867053	1.70917	-0.0507295	0.959541	1	ENSG00000234558.1
1.20331	2.54742	2.9319	0.868864	0.384921	1	ENSG00000234562.1
2.06666	0.108142	2.06624	0.0523378	0.95826	1	ENSG00000234565.1
1.17734	0.42847	2.45356	0.174632	0.861369	1	ENSG00000234567.1
0.549735	0.692887	3.95691	0.175108	0.860994	1	ENSG00000234568.3
1.37593	0.692633	2.36235	0.293197	0.769372	1	ENSG00000234569.1
20.5478	0.104528	0.707594	0.147723	0.882561	1	ENSG00000234571.1
1.76124	3.54742	2.74603	1.29183	0.196414	1	ENSG00000234572.1
1.38992	1.43134	2.44317	0.585856	0.557972	1	ENSG00000234575.2
1.24659	-0.312278	2.28769	-0.136504	0.891423	1	ENSG00000234577.1
1.45524	0.687728	2.47019	0.278412	0.780696	1	ENSG00000234579.1
2.55391	0.911181	1.92292	0.473853	0.635605	1	ENSG00000234584.1
51.8823	0.00717199	0.424468	0.0168964	0.986519	1	ENSG00000234585.6
0.12722	0	7.06628	0	1	1	ENSG00000234586.2
3.0014	2.27397	1.99444	1.14016	0.254221	1	ENSG00000234589.4
0.151737	0	7.06628	0	1	1	ENSG00000234592.1
0.0678031	0	7.06628	0	1	1	ENSG00000234594.1
0.136254	0	7.06628	0	1	1	ENSG00000234597.1
0.415014	1.55315	4.71585	0.329346	0.741894	1	ENSG00000234601.1
135.321	-0.11387	0.276713	-0.411509	0.680699	1	ENSG00000234602.7
0.61795	-3.33766	3.84303	-0.868498	0.385122	1	ENSG00000234604.2
2.79048	0.68984	1.72301	0.40037	0.688884	1	ENSG00000234607.2
98.9689	-0.00156288	0.302594	-0.00516495	0.995879	1	ENSG00000234608.7
0.560466	0	4.921	0	1	1	ENSG00000234612.1
0.129434	0	7.06628	0	1	1	ENSG00000234614.1
673.261	0.0158744	0.14214	0.111682	0.911076	1	ENSG00000234616.8
13.7223	0.424659	0.754822	0.562595	0.573711	1	ENSG00000234617.2
4.71265	0.564906	1.29518	0.43616	0.66272	1	ENSG00000234618.1
2.40784	2.10291	2.20125	0.955323	0.339415	1	ENSG00000234619.1
1.04646	3.55124	3.0291	1.17237	0.241047	1	ENSG00000234620.1
0.198868	0	7.06628	0	1	1	ENSG00000234622.6
8.09247	0.386817	0.989982	0.390731	0.695996	1	ENSG00000234624.2
0.171388	0	7.06628	0	1	1	ENSG00000234626.1
1.38153	-0.895066	2.1605	-0.414286	0.678665	1	ENSG00000234627.3
0.730119	-1.89052	3.5725	-0.529186	0.596676	1	ENSG00000234629.1
4.75907	1.69156	1.34929	1.25366	0.209965	1	ENSG00000234630.1
19.6413	0.0105638	0.730051	0.01447	0.988455	1	ENSG00000234632.1
20.2694	-0.00839631	0.628071	-0.0133684	0.989334	1	ENSG00000234636.2
0.0668201	0	7.06628	0	1	1	ENSG00000234640.1
8.72978	0.0298718	0.933259	0.032008	0.974466	1	ENSG00000234645.3
0.212222	0	7.06628	0	1	1	ENSG00000234646.6
7.76914	1.10282	1.07798	1.02304	0.306289	1	ENSG00000234647.2
10.8715	0.155317	0.856329	0.181375	0.856073	1	ENSG00000234648.1
2.54066	-1.48006	1.69518	-0.8731	0.382609	1	ENSG00000234650.5
0.06396	-2.33728	6.91766	-0.337872	0.73546	1	ENSG00000234658.1
0.069274	1.55535	7.06536	0.220138	0.825764	1	ENSG00000234661.2
3.2763	-2.21368	1.72701	-1.2818	0.199914	1	ENSG00000234663.6
13.0254	-0.546176	0.809151	-0.674999	0.499676	1	ENSG00000234664.1
106.117	0.181851	0.337282	0.539166	0.589772	1	ENSG00000234665.8
17.6256	-0.156161	0.634527	-0.246106	0.8056	1	ENSG00000234667.2
0.136094	1.55529	7.06536	0.22013	0.82577	1	ENSG00000234675.1
18.7271	0.493023	0.717535	0.687107	0.492015	1	ENSG00000234676.1
135.962	-0.30807	0.267747	-1.1506	0.249896	1	ENSG00000234678.2
0.299873	0	6.04772	0	1	1	ENSG00000234680.1
120.946	-0.294691	0.263128	-1.11996	0.262733	1	ENSG00000234684.6
0.746389	0	3.66655	0	1	1	ENSG00000234685.1
0.0682951	1.54427	7.06592	0.218552	0.826999	1	ENSG00000234686.1
74.062	-0.0192148	0.35179	-0.0546201	0.956441	1	ENSG00000234690.6
0.0668201	0	7.06628	0	1	1	ENSG00000234692.1
7.63956	0.326374	1.10134	0.296342	0.766969	1	ENSG00000234693.1
92.693	0.0839626	0.305233	0.275077	0.783257	1	ENSG00000234694.1
1.60607	3.55091	2.82979	1.25483	0.209539	1	ENSG00000234695.1
5.19241	0.104887	1.26968	0.0826094	0.934162	1	ENSG00000234698.1
20.3229	0.104295	0.625188	0.166821	0.867511	1	ENSG00000234699.1
0.0878006	0	7.06628	0	1	1	ENSG00000234700.1
0.069274	1.55535	7.06536	0.220138	0.825764	1	ENSG00000234701.1
0.219288	2.55687	6.99178	0.365696	0.714592	1	ENSG00000234702.1
2.43048	0.109339	1.72327	0.0634485	0.949409	1	ENSG00000234703.1
40.8762	0.147906	0.444683	0.33261	0.739429	1	ENSG00000234705.1
24.3766	0.0200504	0.566783	0.0353759	0.97178	1	ENSG00000234707.2
31.2942	-0.0840848	0.510607	-0.164676	0.869199	1	ENSG00000234709.2
0.0825267	0	7.06628	0	1	1	ENSG00000234710.1
1.81006	-0.476835	1.95952	-0.243342	0.80774	1	ENSG00000234713.3
0.273331	1.55512	6.86205	0.226626	0.820714	1	ENSG00000234715.1
0.132411	-2.33733	6.91765	-0.337879	0.735455	1	ENSG00000234717.1
2.21856	1.68982	2.14272	0.788631	0.430328	1	ENSG00000234718.7
23.1639	0.716685	0.600819	1.19285	0.232929	1	ENSG00000234719.8
0.466731	0.680776	4.52445	0.150466	0.880397	1	ENSG00000234720.3
5.69482	1.91141	1.83612	1.04101	0.297871	1	ENSG00000234721.2
2.29054	4.12765	2.6131	1.5796	0.114199	1	ENSG00000234722.4
8.41946	-0.353685	1.04597	-0.33814	0.735257	1	ENSG00000234724.1
0.0643446	0	7.06628	0	1	1	ENSG00000234726.1
0.254394	0	7.01105	0	1	1	ENSG00000234735.1
14.1872	-0.604605	0.73604	-0.82143	0.411402	1	ENSG00000234737.1
24.778	-0.167566	0.565992	-0.296057	0.767187	1	ENSG00000234740.1
966.556	-0.0395716	0.14691	-0.26936	0.787653	1	ENSG00000234741.7
3.35192	0.687885	1.663	0.41364	0.679138	1	ENSG00000234742.1
11.5301	-0.03494	0.819663	-0.0426273	0.965999	1	ENSG00000234743.1
12.7146	-0.0913467	0.852013	-0.107213	0.91462	1	ENSG00000234745.10
0.130909	1.54423	7.06592	0.218546	0.827004	1	ENSG00000234749.5
7.02322	0.0228173	1.00607	0.0226796	0.981906	1	ENSG00000234750.1
3.50143	0.913153	1.69	0.540328	0.588971	1	ENSG00000234751.1
0.0888617	0	7.06628	0	1	1	ENSG00000234752.1
38.7551	-0.303114	0.460824	-0.657765	0.510689	1	ENSG00000234753.5
0.625736	0.681199	3.80346	0.1791	0.857859	1	ENSG00000234754.1
0.421787	0.113845	4.71454	0.0241476	0.980735	1	ENSG00000234764.2
0.0628755	0	7.06628	0	1	1	ENSG00000234768.1
65.5412	0.0955008	0.3464	0.275696	0.782782	1	ENSG00000234769.7
4.50069	-1.06191	1.30356	-0.814625	0.415287	1	ENSG00000234770.1
240.254	0.2828	0.224788	1.25807	0.208365	1	ENSG00000234771.3
0.841128	3.54322	3.42905	1.03329	0.301467	1	ENSG00000234772.1
3.86459	1.10724	1.99506	0.554991	0.578901	1	ENSG00000234773.7
0.0626143	0	7.06628	0	1	1	ENSG00000234775.1
106.962	0.063774	0.280143	0.227648	0.81992	1	ENSG00000234776.4
0.0643446	0	7.06628	0	1	1	ENSG00000234777.2
85.5206	0.134761	0.315725	0.426831	0.669503	1	ENSG00000234779.1
0.0628755	0	7.06628	0	1	1	ENSG00000234781.2
2.85796	-1.89512	1.80949	-1.04732	0.294951	1	ENSG00000234782.3
6.38521	0.8038	1.24454	0.64586	0.51837	1	ENSG00000234784.2
0.133619	1.55531	7.06536	0.220131	0.825769	1	ENSG00000234785.1
0.393829	-2.3376	5.34936	-0.436987	0.662121	1	ENSG00000234787.7
9.55047	0.18751	0.985791	0.190213	0.849142	1	ENSG00000234788.1
23.248	0.0160174	0.577282	0.0277463	0.977865	1	ENSG00000234789.1
0.462695	-0.888485	5.04131	-0.176241	0.860105	1	ENSG00000234793.1
6.75215	-0.361196	1.07621	-0.335618	0.737159	1	ENSG00000234797.5
0.944889	-3.33777	2.83246	-1.1784	0.238639	1	ENSG00000234800.2
1.87555	0.28125	1.88774	0.148988	0.881563	1	ENSG00000234801.3
0.0678031	0	7.06628	0	1	1	ENSG00000234803.7
0.225881	0	7.06628	0	1	1	ENSG00000234805.1
5.57937	-0.19414	1.17026	-0.165895	0.868239	1	ENSG00000234806.1
13.8083	0.0640469	0.772048	0.0829572	0.933886	1	ENSG00000234807.6
0.39632	0.113917	4.82476	0.0236108	0.981163	1	ENSG00000234810.3
0.461284	0.105001	4.23707	0.0247815	0.980229	1	ENSG00000234812.1
6.84638	-0.413345	1.04782	-0.394481	0.693226	1	ENSG00000234814.8
65.7097	0.351233	0.379418	0.925716	0.354594	1	ENSG00000234816.2
27.3586	-0.632333	0.534305	-1.18347	0.236623	1	ENSG00000234817.2
1.92454	3.13056	2.68388	1.16643	0.24344	1	ENSG00000234818.1
0.450604	-2.88825	4.8529	-0.595159	0.551737	1	ENSG00000234819.1
2.57945	2.11022	2.03531	1.03681	0.299827	1	ENSG00000234825.3
30.1468	-0.272006	0.513775	-0.529426	0.59651	1	ENSG00000234832.1
8.06974	0.29018	0.920973	0.315079	0.752701	1	ENSG00000234835.1
1.06487	1.68988	2.66807	0.63337	0.526492	1	ENSG00000234840.1
1.59541	4.1324	2.69618	1.53269	0.125353	1	ENSG00000234841.4
0.381027	1.54452	5.19062	0.29756	0.766039	1	ENSG00000234848.1
2.29451	0.104839	2.24613	0.0466755	0.962772	1	ENSG00000234851.4
0.905667	1.55096	3.57796	0.433476	0.664669	1	ENSG00000234853.2
0.0682951	1.54427	7.06592	0.218552	0.826999	1	ENSG00000234854.1
0.0678031	0	7.06628	0	1	1	ENSG00000234855.1
0.496491	2.53894	4.41698	0.574814	0.565417	1	ENSG00000234861.2
0.069274	1.55535	7.06536	0.220138	0.825764	1	ENSG00000234864.1
100.84	-0.0890146	0.292821	-0.303989	0.761136	1	ENSG00000234869.1
0.0678031	0	7.06628	0	1	1	ENSG00000234878.1
36.5053	0.143257	0.49884	0.287179	0.773975	1	ENSG00000234880.1
1.31545	3.87096	3.03194	1.27673	0.201699	1	ENSG00000234881.1
8.56285	0.106221	0.941481	0.112823	0.910171	1	ENSG00000234882.1
6.70594	1.5648	1.37697	1.13641	0.255785	1	ENSG00000234883.5
12.9056	-1.10273	0.86887	-1.26915	0.204388	1	ENSG00000234884.1
1.90783	1.91558	2.28885	0.836917	0.402639	1	ENSG00000234886.1
0.0628755	0	7.06628	0	1	1	ENSG00000234888.1
0.478618	0	5.15256	0	1	1	ENSG00000234890.1
0.136098	1.54423	7.06592	0.218546	0.827004	1	ENSG00000234892.1
0.0678031	0	7.06628	0	1	1	ENSG00000234896.1
0.193032	0	7.06628	0	1	1	ENSG00000234898.1
2.77352	-0.896327	1.6425	-0.545709	0.585266	1	ENSG00000234899.9
0.069274	1.55535	7.06536	0.220138	0.825764	1	ENSG00000234900.1
0.196288	0	7.06628	0	1	1	ENSG00000234902.6
17.2388	0.0159101	0.683682	0.0232712	0.981434	1	ENSG00000234906.9
244.749	-0.0618153	0.201452	-0.306849	0.758959	1	ENSG00000234911.2
244.228	0.101211	0.230322	0.439432	0.660349	1	ENSG00000234912.12
7.48804	0.104084	1.02332	0.101712	0.918985	1	ENSG00000234913.1
0.197762	1.54418	7.06592	0.218539	0.827009	1	ENSG00000234915.1
8.99757	0.427485	0.972326	0.439652	0.660189	1	ENSG00000234917.2
0.201685	-0.886696	6.9167	-0.128196	0.897994	1	ENSG00000234918.1
0.783075	-0.902265	3.08563	-0.292409	0.769974	1	ENSG00000234921.1
11.0978	0.0331817	0.908569	0.0365208	0.970867	1	ENSG00000234925.2
30.8217	-0.0349324	0.540445	-0.0646363	0.948464	1	ENSG00000234928.1
0.151737	0	7.06628	0	1	1	ENSG00000234929.1
6.43476	0.190346	1.05567	0.180308	0.856911	1	ENSG00000234933.1
0.0616642	0	7.06628	0	1	1	ENSG00000234934.1
22.3093	-0.0808008	0.617729	-0.130803	0.895931	1	ENSG00000234936.1
6.22043	0.91404	1.17445	0.77827	0.43641	1	ENSG00000234937.1
0.324829	0.0958488	5.65015	0.0169639	0.986465	1	ENSG00000234938.2
0.0878006	0	7.06628	0	1	1	ENSG00000234940.1
0.0628755	0	7.06628	0	1	1	ENSG00000234941.1
0.445887	-3.92241	4.93291	-0.795151	0.426526	1	ENSG00000234942.2
4.69484	-0.893751	1.1843	-0.754668	0.450448	1	ENSG00000234943.2
0.344316	-2.33761	5.15657	-0.453327	0.650313	1	ENSG00000234944.1
52.5228	-0.0915865	0.424197	-0.215905	0.829062	1	ENSG00000234945.7
8.39275	-0.632082	0.999437	-0.632438	0.527101	1	ENSG00000234946.1
0.668073	-2.33774	3.82798	-0.610699	0.541399	1	ENSG00000234949.2
0.131171	1.54419	7.06592	0.218541	0.827008	1	ENSG00000234956.6
1.97383	0.909074	1.91694	0.474233	0.635334	1	ENSG00000234961.1
0.0626143	0	7.06628	0	1	1	ENSG00000234962.5
5.43067	0.0155362	1.37255	0.0113192	0.990969	1	ENSG00000234964.4
78.1893	0.129216	0.350879	0.368263	0.712677	1	ENSG00000234965.2
0.636939	-2.33774	3.90134	-0.599214	0.54903	1	ENSG00000234969.1
26.8304	-1.05108	0.562591	-1.86829	0.0617223	1	ENSG00000234975.6
0.0678031	0	7.06628	0	1	1	ENSG00000234977.1
1.38099	2.54741	3.05291	0.83442	0.404044	1	ENSG00000234981.1
6.17878	-1.02232	1.10096	-0.928564	0.353115	1	ENSG00000234982.1
0.14756	0	7.06628	0	1	1	ENSG00000234985.2
0.068451	0	7.06628	0	1	1	ENSG00000234986.1
0.06396	-2.33728	6.91766	-0.337872	0.73546	1	ENSG00000234988.1
0.419717	3.12926	4.85571	0.644449	0.519284	1	ENSG00000234993.1
2.85385	0.1004	1.74025	0.0576927	0.953993	1	ENSG00000234995.1
70.6646	0.129229	0.36957	0.349675	0.726582	1	ENSG00000234996.4
0.815949	-3.92267	3.09397	-1.26784	0.204853	1	ENSG00000234997.1
8.72679	-0.763551	0.883555	-0.864181	0.387488	1	ENSG00000234998.1
6.43419	-0.434145	1.06791	-0.406537	0.684348	1	ENSG00000234999.1
4.64171	0.107035	1.27946	0.0836565	0.93333	1	ENSG00000235001.3
0.522431	-2.33769	4.45236	-0.525044	0.599552	1	ENSG00000235002.1
0.137569	2.54736	6.99227	0.364311	0.715626	1	ENSG00000235005.1
2.50594	0.0980753	1.75995	0.0557263	0.95556	1	ENSG00000235007.2
1.34794	3.86768	3.23576	1.19529	0.231973	1	ENSG00000235008.1
36.5509	0.10574	0.485797	0.217662	0.827692	1	ENSG00000235010.1
8.32765	-0.390739	0.945259	-0.413368	0.679337	1	ENSG00000235012.1
13.5692	0.88983	0.845615	1.05229	0.292668	1	ENSG00000235013.1
0.0626143	0	7.06628	0	1	1	ENSG00000235014.1
0.171388	0	7.06628	0	1	1	ENSG00000235015.1
54.002	-0.367345	0.395101	-0.929751	0.3525	1	ENSG00000235016.1
4.13203	0.684962	1.41375	0.4845	0.628031	1	ENSG00000235018.1
2.29773	-0.417342	1.83359	-0.22761	0.819949	1	ENSG00000235021.1
1.68581	1.10486	2.26309	0.48821	0.625401	1	ENSG00000235023.1
0.486385	1.55414	5.53066	0.281005	0.778707	1	ENSG00000235024.1
166.452	-0.156568	0.235672	-0.664344	0.50647	1	ENSG00000235027.1
0.282641	0	6.19365	0	1	1	ENSG00000235028.3
6.38347	0.272793	1.3193	0.206772	0.836188	1	ENSG00000235029.1
0.0643446	0	7.06628	0	1	1	ENSG00000235032.1
0.615446	-3.33759	4.45642	-0.748939	0.453894	1	ENSG00000235033.7
128.592	0.0482667	0.257198	0.187663	0.851141	1	ENSG00000235034.6
7.82415	0.172898	0.996392	0.173524	0.86224	1	ENSG00000235035.1
24.9286	-0.0673635	0.543574	-0.123927	0.901373	1	ENSG00000235036.4
0.19136	0	7.06628	0	1	1	ENSG00000235039.1
0.219288	2.55687	6.99178	0.365696	0.714592	1	ENSG00000235042.1
16.3737	0.0673168	0.691535	0.097344	0.922453	1	ENSG00000235043.3
6.07687	2.91219	1.75349	1.6608	0.0967533	1	ENSG00000235044.1
0.570509	0.692785	3.64696	0.189962	0.849339	1	ENSG00000235045.2
11.5672	0.446916	0.802501	0.556904	0.577593	1	ENSG00000235049.1
0.0678031	0	7.06628	0	1	1	ENSG00000235050.6
0.399376	0	5.07887	0	1	1	ENSG00000235051.3
2.72911	-1.89353	2.32643	-0.813922	0.415689	1	ENSG00000235052.1
0.903972	0.697834	3.15098	0.221466	0.82473	1	ENSG00000235054.3
0.749734	3.12431	3.53405	0.884059	0.376665	1	ENSG00000235055.3
0.132796	0	7.06628	0	1	1	ENSG00000235056.1
0.0825267	0	7.06628	0	1	1	ENSG00000235059.5
9.83249	-0.156862	0.893285	-0.175601	0.860607	1	ENSG00000235060.1
4.42535	-3.89581	1.84507	-2.11147	0.034732	1	ENSG00000235062.4
0.390569	-0.88908	4.59489	-0.193493	0.846573	1	ENSG00000235064.1
0.0616642	0	7.06628	0	1	1	ENSG00000235065.1
24.4319	0.242993	0.570762	0.425734	0.670302	1	ENSG00000235066.7
0.135271	0	7.06628	0	1	1	ENSG00000235069.2
2.24961	0.107273	1.84053	0.0582835	0.953523	1	ENSG00000235070.3
0.0888617	0	7.06628	0	1	1	ENSG00000235071.1
29.7731	-0.100393	0.533647	-0.188127	0.850777	1	ENSG00000235072.2
0.856789	0.104895	3.0522	0.0343669	0.972585	1	ENSG00000235076.2
2.12921	-0.480069	1.82757	-0.262682	0.792796	1	ENSG00000235077.1
77.8271	0.0970521	0.334187	0.290412	0.771501	1	ENSG00000235078.1
2.59711	-0.895133	2.00535	-0.446372	0.655329	1	ENSG00000235079.1
0.0668201	0	7.06628	0	1	1	ENSG00000235080.2
18.0274	1.16962	0.720711	1.62288	0.104616	1	ENSG00000235081.1
6.74372	1.19114	1.17403	1.01457	0.310309	1	ENSG00000235082.2
4.03135	1.10798	1.57955	0.701453	0.483021	1	ENSG00000235084.3
5.61606	-1.11916	1.27076	-0.880705	0.378478	1	ENSG00000235085.3
10.4613	0.0485691	0.827384	0.058702	0.953189	1	ENSG00000235088.1
0.0628755	0	7.06628	0	1	1	ENSG00000235089.1
15.2825	0.318109	0.738045	0.431015	0.666457	1	ENSG00000235090.1
1.87111	0.428285	2.12498	0.201548	0.84027	1	ENSG00000235091.2
145.542	-0.307277	0.244467	-1.25693	0.208781	1	ENSG00000235092.5
0.640097	3.55645	4.03689	0.880987	0.378325	1	ENSG00000235095.1
3.02682	-0.627911	1.5408	-0.407522	0.683625	1	ENSG00000235096.2
0.06396	-2.33728	6.91766	-0.337872	0.73546	1	ENSG00000235097.1
13.8029	0.473916	0.751563	0.630575	0.528319	1	ENSG00000235098.8
2.37118	1.42796	2.04254	0.699109	0.484484	1	ENSG00000235100.3
0.0668201	0	7.06628	0	1	1	ENSG00000235102.1
2.59045	-0.312419	1.72198	-0.18143	0.85603	1	ENSG00000235105.1
318.6	0.0677386	0.179488	0.377399	0.705877	1	ENSG00000235106.9
109.432	0.0788754	0.298002	0.264681	0.791256	1	ENSG00000235109.7
0.0616642	0	7.06628	0	1	1	ENSG00000235111.1
4.80032	-0.378083	1.19679	-0.315914	0.752068	1	ENSG00000235112.1
0.175601	0	7.06628	0	1	1	ENSG00000235118.8
2.79879	1.10484	2.07958	0.531281	0.595224	1	ENSG00000235119.1
0.0682951	1.54427	7.06592	0.218552	0.826999	1	ENSG00000235120.1
2.56351	1.10104	1.90427	0.578197	0.563131	1	ENSG00000235121.1
2.60102	0	7.06628	0	1	1	ENSG00000235123.5
1.37831	3.86783	2.88673	1.33986	0.180289	1	ENSG00000235124.1
2.8113	-0.48293	1.78016	-0.271285	0.786172	1	ENSG00000235126.1
0.395	1.54456	5.08616	0.303679	0.761373	1	ENSG00000235129.1
0.260599	0	6.98588	0	1	1	ENSG00000235131.1
66.577	-0.091278	0.367323	-0.248495	0.803751	1	ENSG00000235138.1
0.0628755	0	7.06628	0	1	1	ENSG00000235140.2
4.18839	-0.241152	1.27822	-0.188661	0.850358	1	ENSG00000235141.1
15.2686	-0.831223	0.699442	-1.18841	0.234672	1	ENSG00000235142.8
0.286591	1.54431	6.16165	0.250632	0.802099	1	ENSG00000235143.1
10.376	0.499352	0.927582	0.538337	0.590344	1	ENSG00000235145.2
4.55925	1.42426	1.50469	0.946543	0.343872	1	ENSG00000235151.1
0.191565	0	7.06628	0	1	1	ENSG00000235152.1
1.61127	-2.21701	2.12471	-1.04344	0.296744	1	ENSG00000235156.5
0.149191	0	7.06628	0	1	1	ENSG00000235158.1
75.306	-0.410375	0.348269	-1.17833	0.238667	1	ENSG00000235159.1
42.9814	0.782086	0.481184	1.62534	0.104091	1	ENSG00000235162.8
0.444869	-0.897767	4.733	-0.189682	0.849558	1	ENSG00000235165.2
0.143355	0	7.06628	0	1	1	ENSG00000235168.1
31.1137	0.200762	0.599877	0.334672	0.737873	1	ENSG00000235169.8
0.218309	2.54731	6.99227	0.364304	0.715631	1	ENSG00000235172.7
242.779	0.331385	0.227822	1.45458	0.145786	1	ENSG00000235173.6
1.04101	-0.89507	2.55201	-0.350732	0.72579	1	ENSG00000235174.1
0.0628755	0	7.06628	0	1	1	ENSG00000235180.1
8.28009	-1.47913	0.962658	-1.53651	0.124414	1	ENSG00000235183.3
4.7754	1.00701	1.44788	0.695504	0.486739	1	ENSG00000235185.1
8.05385	-0.454887	0.938106	-0.484899	0.627748	1	ENSG00000235189.1
3.19773	-2.30553	1.62692	-1.41712	0.156449	1	ENSG00000235191.1
0.069274	1.55535	7.06536	0.220138	0.825764	1	ENSG00000235192.1
745.616	0.0345241	0.154194	0.223901	0.822835	1	ENSG00000235194.8
0.0616642	0	7.06628	0	1	1	ENSG00000235196.3
0.069274	1.55535	7.06536	0.220138	0.825764	1	ENSG00000235200.2
0.0643446	0	7.06628	0	1	1	ENSG00000235202.1
0.194898	-0.886694	6.9167	-0.128196	0.897994	1	ENSG00000235203.2
14.7834	-0.43054	0.719852	-0.598095	0.549776	1	ENSG00000235204.1
0.496661	0	5.37769	0	1	1	ENSG00000235207.1
15.7153	-0.624606	0.742642	-0.84106	0.400314	1	ENSG00000235209.1
0.447922	-0.888902	4.74152	-0.187472	0.85129	1	ENSG00000235211.4
41.2033	-0.328685	0.439926	-0.747137	0.454981	1	ENSG00000235214.1
210.932	0.0896161	0.23205	0.386194	0.699353	1	ENSG00000235217.6
0.601348	-0.306878	4.27108	-0.0718501	0.942721	1	ENSG00000235218.2
0.13264	1.54423	7.06592	0.218546	0.827004	1	ENSG00000235221.2
0.498526	0.0965779	4.14501	0.0232998	0.981411	1	ENSG00000235224.1
0.195131	-0.89785	6.91727	-0.129798	0.896726	1	ENSG00000235225.1
0.0678031	0	7.06628	0	1	1	ENSG00000235226.1
1.07316	0.111117	2.8184	0.0394255	0.968551	1	ENSG00000235235.6
8.26734	-0.772451	1.01076	-0.76423	0.44473	1	ENSG00000235236.1
4.47631	-0.0450068	1.32647	-0.0339297	0.972933	1	ENSG00000235237.1
2.15261	-0.404383	1.73319	-0.233317	0.815515	1	ENSG00000235238.1
2.02449	-0.571776	1.87642	-0.304717	0.760582	1	ENSG00000235240.1
34.2877	0.397532	0.512985	0.774939	0.438376	1	ENSG00000235241.1
18.1964	-0.224722	0.659759	-0.340613	0.733395	1	ENSG00000235244.3
24.0583	-0.0030748	0.594146	-0.00517515	0.995871	1	ENSG00000235245.1
1.4766	-0.89302	2.13443	-0.418388	0.675664	1	ENSG00000235246.1
0.196492	0	7.06628	0	1	1	ENSG00000235248.3
3.33544	-0.0849471	1.54517	-0.0549759	0.956158	1	ENSG00000235251.2
22.0484	-0.311817	0.592214	-0.526527	0.598522	1	ENSG00000235253.1
2.84656	0.330272	1.69622	0.194711	0.84562	1	ENSG00000235254.3
0.908648	-0.892088	3.06187	-0.291354	0.770781	1	ENSG00000235256.1
31.058	-0.150159	0.512903	-0.292763	0.769703	1	ENSG00000235257.8
0.907869	3.87115	3.61194	1.07176	0.283827	1	ENSG00000235258.1
9.78979	0.106176	0.914883	0.116054	0.90761	1	ENSG00000235262.1
0.193919	-0.897818	6.91728	-0.129794	0.89673	1	ENSG00000235264.1
0.196935	0	7.06628	0	1	1	ENSG00000235266.1
2.79606	-1.89667	1.66928	-1.13622	0.255865	1	ENSG00000235267.1
0.0678031	0	7.06628	0	1	1	ENSG00000235268.2
2.88817	-0.308015	1.6034	-0.192102	0.847663	1	ENSG00000235269.1
0.461349	1.5538	5.24045	0.296502	0.766847	1	ENSG00000235271.5
3.44482	-0.218704	1.46313	-0.149477	0.881178	1	ENSG00000235272.2
1.78774	-0.895081	1.99004	-0.44978	0.652869	1	ENSG00000235275.3
2.89778	3.55037	2.61337	1.35854	0.174292	1	ENSG00000235277.1
0.41769	1.54469	4.70039	0.32863	0.742436	1	ENSG00000235278.2
0.88243	0	3.70321	0	1	1	ENSG00000235280.2
3.62128	-0.310921	1.45108	-0.214269	0.830338	1	ENSG00000235284.1
1.13733	0.101139	2.44189	0.0414181	0.966963	1	ENSG00000235285.1
10.3101	-0.00885284	0.886699	-0.00998405	0.992034	1	ENSG00000235286.1
25.8156	-0.167923	0.611174	-0.274754	0.783505	1	ENSG00000235288.3
0.540723	2.55565	4.25992	0.599929	0.548553	1	ENSG00000235289.1
12.0202	0.600304	0.798281	0.751997	0.452053	1	ENSG00000235290.1
1.60751	3.13033	2.83159	1.1055	0.268942	1	ENSG00000235295.1
2.02141	-0.311998	2.04132	-0.152842	0.878523	1	ENSG00000235296.1
3.02171	0.916982	1.72486	0.531627	0.594984	1	ENSG00000235297.3
3.51679	0.914902	1.64964	0.554608	0.579163	1	ENSG00000235298.1
11.3218	-0.794534	0.849926	-0.934827	0.349878	1	ENSG00000235299.2
0.799841	2.54743	3.28701	0.774999	0.43834	1	ENSG00000235300.4
2.50695	0.909082	1.91177	0.475519	0.634417	1	ENSG00000235301.1
0.0628755	0	7.06628	0	1	1	ENSG00000235304.1
1.57071	3.55083	2.77976	1.27739	0.201465	1	ENSG00000235308.1
35.1037	0.150075	0.523797	0.286513	0.774485	1	ENSG00000235313.1
12.8175	-0.409683	0.745882	-0.54926	0.582827	1	ENSG00000235314.1
0.0682951	1.54427	7.06592	0.218552	0.826999	1	ENSG00000235315.2
61.026	-0.12328	0.360227	-0.342229	0.732178	1	ENSG00000235316.1
0.254007	0	7.06157	0	1	1	ENSG00000235318.3
140.537	0.0848282	0.25575	0.331683	0.740128	1	ENSG00000235319.1
0.136902	0	7.06628	0	1	1	ENSG00000235321.1
0.292645	0	6.63362	0	1	1	ENSG00000235323.2
0.436714	-2.33766	4.72958	-0.494264	0.62112	1	ENSG00000235325.1
0.32596	0	6.42137	0	1	1	ENSG00000235328.1
1.9408	-0.889197	2.0485	-0.434072	0.664236	1	ENSG00000235330.2
3.05009	-0.667786	1.56797	-0.425893	0.670186	1	ENSG00000235332.2
0.351127	1.54437	5.76169	0.268042	0.788667	1	ENSG00000235335.2
0.0878006	0	7.06628	0	1	1	ENSG00000235337.1
3.22719	-0.22438	1.62593	-0.138001	0.89024	1	ENSG00000235338.1
0.0668201	0	7.06628	0	1	1	ENSG00000235339.1
0.068451	0	7.06628	0	1	1	ENSG00000235343.1
12.473	-0.0578173	0.824986	-0.0700828	0.944128	1	ENSG00000235347.1
17.9624	0.472762	0.715387	0.660848	0.50871	1	ENSG00000235351.1
2.45774	-1.63734	1.81997	-0.899652	0.368306	1	ENSG00000235354.1
65.9928	-0.151166	0.404728	-0.373499	0.708777	1	ENSG00000235358.1
0.259189	0	6.97984	0	1	1	ENSG00000235361.1
0.395721	2.55642	5.42785	0.470983	0.637653	1	ENSG00000235363.1
0.608659	0	4.24311	0	1	1	ENSG00000235366.2
0.214782	-0.897819	6.91728	-0.129794	0.89673	1	ENSG00000235368.1
10.1057	0.257549	0.943237	0.273048	0.784817	1	ENSG00000235369.1
76.4057	-0.464116	0.331357	-1.40066	0.161317	1	ENSG00000235370.6
0.289276	0	6.13187	0	1	1	ENSG00000235371.1
119.92	0.390133	0.298142	1.30855	0.190687	1	ENSG00000235374.2
7.90566	0.295974	1.01435	0.291788	0.770449	1	ENSG00000235376.5
0.0628755	0	7.06628	0	1	1	ENSG00000235377.1
23.8552	0.107233	0.609893	0.175823	0.860433	1	ENSG00000235381.1
0.0678031	0	7.06628	0	1	1	ENSG00000235385.1
1.90083	-2.89651	2.34964	-1.23275	0.21767	1	ENSG00000235386.1
33.4837	-0.536331	0.467805	-1.14648	0.251595	1	ENSG00000235387.3
0.068451	0	7.06628	0	1	1	ENSG00000235389.2
11.7388	0.27523	0.791261	0.347837	0.727963	1	ENSG00000235397.1
0.0626143	0	7.06628	0	1	1	ENSG00000235399.1
6.00093	1.5657	1.19125	1.31433	0.188734	1	ENSG00000235400.1
0.280143	0	6.24025	0	1	1	ENSG00000235407.1
17.0802	0.0209711	0.673831	0.0311222	0.975172	1	ENSG00000235408.5
0.667709	3.55198	4.13738	0.858509	0.390612	1	ENSG00000235410.1
20.8366	-0.147182	0.59238	-0.248458	0.80378	1	ENSG00000235411.1
0.335926	0	5.81838	0	1	1	ENSG00000235412.1
9.40482	0.0305635	0.896219	0.0341027	0.972795	1	ENSG00000235413.3
8.10648	-0.779207	0.953374	-0.817315	0.413748	1	ENSG00000235414.3
1.35491	-1.89252	2.6965	-0.701845	0.482776	1	ENSG00000235415.1
2.15417	1.42549	2.15148	0.662564	0.50761	1	ENSG00000235416.1
1.45262	1.42532	2.41743	0.589599	0.555459	1	ENSG00000235419.5
0.838096	-3.92269	2.99089	-1.31154	0.189674	1	ENSG00000235420.7
0.388555	-2.33759	5.3041	-0.440713	0.659421	1	ENSG00000235421.1
7.5468	-0.574384	0.948163	-0.605787	0.544657	1	ENSG00000235422.1
68.2691	0.00506833	0.353305	0.0143455	0.988554	1	ENSG00000235423.8
1.74721	0	3.24534	0	1	1	ENSG00000235424.1
0.848282	3.12974	3.44773	0.907768	0.364001	1	ENSG00000235426.2
15.252	0.0674296	0.783054	0.086111	0.931378	1	ENSG00000235427.1
1.83875	1.09814	2.35628	0.46605	0.64118	1	ENSG00000235429.1
5.54721	5.00627	2.28047	2.19528	0.0281435	1	ENSG00000235432.1
0.129696	0	7.06628	0	1	1	ENSG00000235433.1
0.0643446	0	7.06628	0	1	1	ENSG00000235434.1
0.0678031	0	7.06628	0	1	1	ENSG00000235435.1
0.785846	-0.89727	3.39191	-0.264532	0.79137	1	ENSG00000235436.10
59.0767	0.0926651	0.380351	0.243631	0.807517	1	ENSG00000235437.7
2.67905	-0.675672	1.58169	-0.427184	0.669245	1	ENSG00000235438.7
48.3966	0.316585	0.4256	0.743855	0.456964	1	ENSG00000235440.1
11.1773	0.0531783	0.82221	0.0646773	0.948431	1	ENSG00000235445.1
2.66068	0.687749	1.74071	0.395096	0.692772	1	ENSG00000235448.2
1.32728	0.687597	2.5916	0.265317	0.790765	1	ENSG00000235449.2
0.0878006	0	7.06628	0	1	1	ENSG00000235450.1
170.151	-0.0806715	0.241594	-0.333913	0.738445	1	ENSG00000235453.10
1.80224	0.332965	2.00206	0.166311	0.867912	1	ENSG00000235454.1
0.367107	1.54451	5.24399	0.294529	0.768354	1	ENSG00000235459.5
0.698106	3.12958	3.83677	0.81568	0.414683	1	ENSG00000235467.1
0.269815	-2.33742	6.74058	-0.346768	0.728765	1	ENSG00000235470.5
0.896708	1.55118	3.67457	0.422139	0.672923	1	ENSG00000235472.1
4.84969	0.238214	1.26996	0.187575	0.85121	1	ENSG00000235478.4
0.238215	0	7.06628	0	1	1	ENSG00000235480.1
5.79393	-0.436213	1.09606	-0.397984	0.690642	1	ENSG00000235481.2
0.944741	-0.891709	3.21807	-0.277095	0.781707	1	ENSG00000235483.1
0.205528	1.55525	7.06536	0.220124	0.825775	1	ENSG00000235485.1
1.85641	4.35799	2.61643	1.66563	0.0957877	1	ENSG00000235486.1
40.9934	0.0877798	0.458461	0.191466	0.84816	1	ENSG00000235488.1
1.06753	3.54742	3.21754	1.10253	0.270232	1	ENSG00000235489.4
0.0878006	0	7.06628	0	1	1	ENSG00000235492.1
0.221035	-0.8867	6.9167	-0.128197	0.897993	1	ENSG00000235493.2
2.53193	-0.896658	1.76156	-0.509014	0.610742	1	ENSG00000235494.1
0.0616642	0	7.06628	0	1	1	ENSG00000235495.1
0.588776	1.54481	4.42365	0.349217	0.726926	1	ENSG00000235497.5
62.0018	0.445746	0.365832	1.21844	0.223055	1	ENSG00000235499.1
0.187415	0	7.06628	0	1	1	ENSG00000235500.2
28.4789	-0.213694	0.558796	-0.382418	0.702151	1	ENSG00000235501.5
0.0825267	0	7.06628	0	1	1	ENSG00000235505.7
8.53587	0.468915	1.0131	0.462853	0.64347	1	ENSG00000235508.3
2.62506	-3.48112	2.06531	-1.68551	0.0918893	1	ENSG00000235510.1
13.0378	-0.387913	0.754382	-0.514213	0.607103	1	ENSG00000235513.1
0.768727	-3.92267	3.13946	-1.24947	0.211493	1	ENSG00000235514.1
6.47423	0.686578	1.20536	0.569602	0.568948	1	ENSG00000235518.2
0.0628755	0	7.06628	0	1	1	ENSG00000235519.2
0.126009	0	7.06628	0	1	1	ENSG00000235521.1
8.22446	-0.118391	1.00936	-0.117292	0.906628	1	ENSG00000235522.6
1.50013	3.1345	2.87046	1.09198	0.27484	1	ENSG00000235523.1
0.0825267	0	7.06628	0	1	1	ENSG00000235524.1
2.58956	0.691405	2.14223	0.32275	0.746885	1	ENSG00000235525.1
1.66267	-0.480059	1.91098	-0.251211	0.801651	1	ENSG00000235526.1
29.6813	-0.29911	0.519537	-0.575723	0.564802	1	ENSG00000235527.6
13.0302	0.484861	0.822496	0.5895	0.555526	1	ENSG00000235529.1
25.6593	0.496892	0.54539	0.911078	0.362254	1	ENSG00000235530.6
51.5814	-0.158992	0.393656	-0.403885	0.686297	1	ENSG00000235531.9
0.132148	0	7.06628	0	1	1	ENSG00000235532.1
0.884716	-1.47999	2.72859	-0.542403	0.587541	1	ENSG00000235533.1
0.213425	-2.33738	6.91765	-0.337886	0.735449	1	ENSG00000235535.7
0.133234	-0.88665	6.9167	-0.12819	0.897999	1	ENSG00000235539.1
10.7534	0.80804	0.930489	0.868403	0.385174	1	ENSG00000235545.1
0.269719	3.13549	6.75615	0.464095	0.64258	1	ENSG00000235546.2
0.652731	-0.897428	3.68202	-0.243733	0.807438	1	ENSG00000235547.3
0.698865	2.53908	4.28522	0.592521	0.553502	1	ENSG00000235548.1
0.238477	0	7.06628	0	1	1	ENSG00000235549.1
25.4512	0.081991	0.551177	0.148756	0.881746	1	ENSG00000235552.4
35.0224	-0.299665	0.494233	-0.606323	0.544301	1	ENSG00000235554.1
1.13404	-0.896915	2.94987	-0.304052	0.761088	1	ENSG00000235555.1
9.56455	0.688096	0.954686	0.720756	0.471059	1	ENSG00000235558.3
7.64781	0.430506	1.07629	0.399989	0.689164	1	ENSG00000235559.1
31.8501	0.274515	0.510122	0.538135	0.590484	1	ENSG00000235560.3
0.720716	1.54507	3.90153	0.396016	0.692093	1	ENSG00000235563.1
0.0678031	0	7.06628	0	1	1	ENSG00000235564.1
0.415981	1.54457	5.04127	0.306384	0.759312	1	ENSG00000235568.6
10.2607	0.256263	0.907778	0.282297	0.777716	1	ENSG00000235570.1
0.326348	1.55405	5.44039	0.28565	0.775147	1	ENSG00000235571.1
0.128305	-2.33732	6.91765	-0.337878	0.735455	1	ENSG00000235573.2
2.68871	1.90727	2.05362	0.928735	0.353027	1	ENSG00000235574.1
0.468493	0	4.31032	0	1	1	ENSG00000235575.1
0.490907	0	4.76268	0	1	1	ENSG00000235578.1
2.14343	0.687157	1.90282	0.361125	0.718006	1	ENSG00000235579.1
1.02884	-1.30181	3.09493	-0.420627	0.674028	1	ENSG00000235582.2
0.237815	1.55525	7.06536	0.220123	0.825776	1	ENSG00000235583.2
36.2464	-0.259349	0.473372	-0.547876	0.583777	1	ENSG00000235586.1
11.0748	1.10878	0.965347	1.14858	0.25073	1	ENSG00000235587.2
0.366537	0	5.24065	0	1	1	ENSG00000235590.7
0.068451	0	7.06628	0	1	1	ENSG00000235593.1
0.068451	0	7.06628	0	1	1	ENSG00000235594.1
0.648956	-0.897481	3.73191	-0.240489	0.809952	1	ENSG00000235597.1
12.6158	-0.102062	0.79723	-0.128021	0.898132	1	ENSG00000235601.1
7.78713	0.397847	1.06088	0.375015	0.70765	1	ENSG00000235602.5
19.4047	0.315862	0.670784	0.470884	0.637723	1	ENSG00000235605.1
0.240599	0	7.06628	0	1	1	ENSG00000235606.3
1.0288	-2.48175	2.63852	-0.940584	0.346918	1	ENSG00000235609.7
15.7717	-0.896127	0.724109	-1.23756	0.21588	1	ENSG00000235613.2
0.130938	1.55531	7.06536	0.220131	0.825769	1	ENSG00000235615.2
0.401618	1.55409	5.49178	0.282985	0.777188	1	ENSG00000235616.1
52.4446	-0.13192	0.380587	-0.346623	0.728875	1	ENSG00000235618.8
9.22287	0.326339	0.930704	0.350636	0.725861	1	ENSG00000235619.1
2.33675	1.10485	2.29469	0.48148	0.630175	1	ENSG00000235621.8
1.88853	-1.30832	1.89001	-0.692226	0.488796	1	ENSG00000235627.1
3.08197	0.102828	1.61548	0.0636515	0.949248	1	ENSG00000235629.1
0.15033	0	7.06628	0	1	1	ENSG00000235631.1
2.94181	-0.410611	1.5133	-0.271335	0.786133	1	ENSG00000235635.1
39.8571	0.525891	0.465605	1.12948	0.258696	1	ENSG00000235636.1
0.0678031	0	7.06628	0	1	1	ENSG00000235639.1
13.0534	-0.230626	0.842297	-0.273806	0.784234	1	ENSG00000235641.4
1.32814	0.108802	2.52595	0.0430737	0.965643	1	ENSG00000235643.1
0.146487	-2.33732	6.91765	-0.337878	0.735455	1	ENSG00000235644.1
0.0888617	0	7.06628	0	1	1	ENSG00000235649.2
18.2075	-0.0541383	0.664829	-0.0814318	0.935099	1	ENSG00000235651.1
100.543	0.196469	0.303499	0.647348	0.517407	1	ENSG00000235652.7
0.20341	2.53771	6.99277	0.362904	0.716676	1	ENSG00000235653.1
4.40327	0.103591	1.30428	0.0794242	0.936695	1	ENSG00000235655.3
2.73548	-1.48008	1.93078	-0.766574	0.443335	1	ENSG00000235659.1
4.61821	0.913037	1.567	0.582667	0.560117	1	ENSG00000235660.2
3.38487	-2.07006	1.50144	-1.37872	0.167981	1	ENSG00000235663.1
23.6879	0.381622	0.56736	0.672626	0.501185	1	ENSG00000235672.1
5.41105	0.606066	1.22046	0.496589	0.619479	1	ENSG00000235673.1
5.22412	1.51992	1.31025	1.16003	0.246038	1	ENSG00000235674.2
5.72235	0.104896	1.10835	0.0946423	0.924599	1	ENSG00000235677.1
1.87183	1.42541	2.25839	0.631161	0.527935	1	ENSG00000235681.1
31.1175	0.340792	0.504272	0.675809	0.499162	1	ENSG00000235683.1
1.16843	-0.307682	2.61494	-0.117663	0.906335	1	ENSG00000235686.1
4.65761	-0.243624	1.21898	-0.199859	0.841591	1	ENSG00000235687.9
0.069274	1.55535	7.06536	0.220138	0.825764	1	ENSG00000235690.2
0.0643446	0	7.06628	0	1	1	ENSG00000235691.1
9.99787	-0.109867	0.981795	-0.111904	0.910899	1	ENSG00000235695.1
1.15703	0.697142	2.80937	0.248149	0.804019	1	ENSG00000235698.1
6.99862	0.104889	1.11614	0.0939749	0.925129	1	ENSG00000235700.1
27.1343	-0.307896	0.535441	-0.575033	0.565269	1	ENSG00000235701.1
204.435	0.0139523	0.212189	0.0657543	0.947573	1	ENSG00000235703.5
0.0626143	0	7.06628	0	1	1	ENSG00000235705.6
82.5708	-0.250488	0.323529	-0.774235	0.438792	1	ENSG00000235706.7
1.42166	-0.889289	2.47897	-0.358733	0.719795	1	ENSG00000235710.4
0.0628755	0	7.06628	0	1	1	ENSG00000235713.1
13.9869	-0.478364	0.796886	-0.600292	0.548312	1	ENSG00000235718.8
1.10445	-0.892659	2.84396	-0.313879	0.753613	1	ENSG00000235720.1
13.9164	-0.588936	0.751913	-0.78325	0.43348	1	ENSG00000235721.1
8.3354	0.104888	1.01823	0.10301	0.917955	1	ENSG00000235724.8
3.8856	-1.31395	1.3818	-0.950896	0.341657	1	ENSG00000235725.1
17.3851	-0.463485	0.678198	-0.683406	0.49435	1	ENSG00000235726.5
0.0628755	0	7.06628	0	1	1	ENSG00000235730.2
3.40015	1.80707	1.5981	1.13076	0.258156	1	ENSG00000235734.4
4.20554	1.27107	1.60558	0.791659	0.42856	1	ENSG00000235740.1
0.0682951	1.54427	7.06592	0.218552	0.826999	1	ENSG00000235741.1
2.07485	1.10162	2.29493	0.480022	0.631212	1	ENSG00000235742.1
4.08939	-0.478455	1.3872	-0.344907	0.730164	1	ENSG00000235746.1
18.6929	0.0220176	0.619617	0.0355342	0.971654	1	ENSG00000235748.1
0.145085	0	7.06628	0	1	1	ENSG00000235749.2
14.6935	-0.0868766	0.735357	-0.118142	0.905955	1	ENSG00000235750.9
0.175601	0	7.06628	0	1	1	ENSG00000235759.1
3.18271	0.521569	1.53056	0.34077	0.733277	1	ENSG00000235760.4
0.862876	0	3.60797	0	1	1	ENSG00000235763.1
1.36885	-0.312229	2.24016	-0.139378	0.889151	1	ENSG00000235768.1
9.2861	-0.754268	0.996799	-0.75669	0.449236	1	ENSG00000235770.5
3.32586	1.4256	2.03878	0.699239	0.484403	1	ENSG00000235772.1
2.45847	0.275657	1.60572	0.171672	0.863695	1	ENSG00000235776.2
0.532333	3.12934	4.51511	0.693082	0.488258	1	ENSG00000235777.1
0.747827	-1.89118	3.2629	-0.579601	0.562184	1	ENSG00000235778.1
0.252449	0	7.06535	0	1	1	ENSG00000235779.7
0.773385	-0.891263	3.40474	-0.261772	0.793497	1	ENSG00000235780.3
19.871	0.207476	0.665843	0.311599	0.755346	1	ENSG00000235781.1
2.2929	0.691672	2.29449	0.301449	0.763072	1	ENSG00000235784.2
1.2077	1.10875	2.7004	0.410586	0.681376	1	ENSG00000235785.1
8.94555	-0.158142	0.9411	-0.168039	0.866552	1	ENSG00000235786.1
23.5533	0.309857	0.574665	0.539195	0.589752	1	ENSG00000235790.7
1.72448	-1.48006	2.21435	-0.668392	0.503883	1	ENSG00000235795.1
0.0682951	1.54427	7.06592	0.218552	0.826999	1	ENSG00000235797.2
15.7513	-0.0391559	0.665025	-0.0588788	0.953049	1	ENSG00000235802.1
0.0807403	0	7.06628	0	1	1	ENSG00000235804.2
1.88937	-0.156769	1.8854	-0.0831488	0.933733	1	ENSG00000235805.1
1.74322	-0.311975	2.02793	-0.153839	0.877737	1	ENSG00000235806.1
0.260533	0	6.38222	0	1	1	ENSG00000235808.1
0.354564	2.54738	5.20551	0.489363	0.624585	1	ENSG00000235812.4
0.217642	1.54418	7.06592	0.218539	0.827009	1	ENSG00000235813.1
11.1621	-0.769577	0.789897	-0.974276	0.32992	1	ENSG00000235816.3
0.0682951	1.54427	7.06592	0.218552	0.826999	1	ENSG00000235817.2
0.444308	0	7.06628	0	1	1	ENSG00000235818.3
4.35601	0.561201	1.36279	0.411801	0.680485	1	ENSG00000235820.1
4.56253	-0.481577	1.30792	-0.3682	0.712724	1	ENSG00000235821.1
149.194	-0.119368	0.248471	-0.480411	0.630935	1	ENSG00000235823.2
0.156665	0	7.06628	0	1	1	ENSG00000235824.4
0.0825267	0	7.06628	0	1	1	ENSG00000235827.2
0.664589	0.692683	3.42923	0.201994	0.839922	1	ENSG00000235828.5
77.9523	-0.219926	0.3465	-0.634707	0.525619	1	ENSG00000235831.6
0.198583	-2.33736	6.91765	-0.337883	0.735451	1	ENSG00000235832.2
1.17603	-0.476274	2.33303	-0.204144	0.838241	1	ENSG00000235833.1
2.34426	0.243184	1.72113	0.141293	0.887638	1	ENSG00000235834.1
0.175601	0	7.06628	0	1	1	ENSG00000235836.1
8.38157	0.328085	1.02454	0.320227	0.748797	1	ENSG00000235837.1
0.958275	0.687275	3.05371	0.225062	0.821931	1	ENSG00000235840.1
3.29868	-1.63066	1.60672	-1.0149	0.310152	1	ENSG00000235843.1
0.146487	-2.33732	6.91765	-0.337878	0.735455	1	ENSG00000235845.1
2.05595	-0.890139	2.23888	-0.397582	0.690938	1	ENSG00000235847.2
3.80358	0.246981	1.39237	0.177382	0.859208	1	ENSG00000235848.4
62.7234	0.273602	0.39045	0.700734	0.483469	1	ENSG00000235852.1
0.261615	0	6.97642	0	1	1	ENSG00000235855.3
26.41	-0.368749	0.542815	-0.679327	0.496931	1	ENSG00000235859.5
4.3739	0.244367	1.39504	0.175169	0.860947	1	ENSG00000235861.1
0.244544	0	7.06628	0	1	1	ENSG00000235862.2
623.497	0.444541	0.173673	2.55964	0.0104781	1	ENSG00000235863.3
22.8379	0.387103	0.682982	0.566784	0.570861	1	ENSG00000235865.2
0.372754	0	5.59274	0	1	1	ENSG00000235869.1
3.65237	1.10812	1.62511	0.681873	0.495319	1	ENSG00000235872.2
0.0807403	0	7.06628	0	1	1	ENSG00000235875.3
1.99145	-3.92275	2.28638	-1.7157	0.0862168	1	ENSG00000235876.2
0.0643446	0	7.06628	0	1	1	ENSG00000235879.1
0.970151	3.12983	3.31016	0.945521	0.344393	1	ENSG00000235885.7
0.0626143	0	7.06628	0	1	1	ENSG00000235886.1
1.0461	3.54744	3.00623	1.18003	0.237988	1	ENSG00000235887.2
0.0678031	0	7.06628	0	1	1	ENSG00000235888.1
20.4087	-0.372114	0.587103	-0.633813	0.526203	1	ENSG00000235890.2
1.46711	-1.89658	2.50048	-0.758486	0.44816	1	ENSG00000235893.5
65.8905	-0.109886	0.393274	-0.279412	0.779928	1	ENSG00000235897.1
0.862952	0	3.77117	0	1	1	ENSG00000235899.1
0.155604	0	7.06628	0	1	1	ENSG00000235901.2
0.196215	-1.89754	6.84171	-0.277348	0.781513	1	ENSG00000235902.1
2.60264	2.54348	2.67312	0.951501	0.34135	1	ENSG00000235903.8
2.3357	1.69455	2.17766	0.778151	0.43648	1	ENSG00000235904.2
0.202426	0	7.06628	0	1	1	ENSG00000235907.2
15.2749	-0.248742	0.742807	-0.334867	0.737725	1	ENSG00000235908.1
5.13732	-1.15532	1.35086	-0.855249	0.392413	1	ENSG00000235910.1
2.09382	-1.15408	1.77031	-0.651911	0.514459	1	ENSG00000235912.1
0.45384	3.5522	5.49352	0.646617	0.51788	1	ENSG00000235914.1
0.218977	0	7.06628	0	1	1	ENSG00000235916.1
2.4226	-0.576804	1.65137	-0.349288	0.726873	1	ENSG00000235917.1
345.57	-0.152628	0.201947	-0.755785	0.449778	1	ENSG00000235919.4
56.6496	0.439364	0.426135	1.03105	0.30252	1	ENSG00000235920.1
120.223	0.0692448	0.278607	0.24854	0.803717	1	ENSG00000235924.1
59.1313	-0.323445	0.381401	-0.848044	0.396414	1	ENSG00000235927.4
0.24758	0	7.06628	0	1	1	ENSG00000235931.2
0.709441	1.54502	3.95839	0.390315	0.696304	1	ENSG00000235932.2
0.206351	2.55687	6.99178	0.365696	0.714592	1	ENSG00000235933.1
1.05171	-0.895071	2.62937	-0.340413	0.733546	1	ENSG00000235934.1
3.75184	-1.63077	1.55481	-1.04885	0.294247	1	ENSG00000235937.1
0.344875	0	5.33246	0	1	1	ENSG00000235939.1
1.88898	-1.89314	2.46884	-0.766814	0.443192	1	ENSG00000235940.1
0.199516	0	7.06628	0	1	1	ENSG00000235943.1
20.2003	-0.309028	0.618466	-0.499669	0.617308	1	ENSG00000235944.8
12.2001	0.28789	0.917449	0.313794	0.753678	1	ENSG00000235945.1
1.72527	3.12632	2.80104	1.11613	0.264367	1	ENSG00000235946.1
2.7085	-0.0928616	1.69583	-0.0547589	0.956331	1	ENSG00000235947.1
0.232856	0	7.06628	0	1	1	ENSG00000235949.1
71.4681	0.0477399	0.366674	0.130197	0.89641	1	ENSG00000235954.6
15.2511	0.283106	0.735844	0.384736	0.700433	1	ENSG00000235955.1
2.68118	0.425639	1.76151	0.241633	0.809064	1	ENSG00000235957.1
42.8214	0.0647107	0.425804	0.151973	0.879208	1	ENSG00000235958.5
126.957	-0.0747412	0.268082	-0.2788	0.780398	1	ENSG00000235961.5
4.06044	0.106207	1.31816	0.0805723	0.935782	1	ENSG00000235962.5
0.28553	1.54432	6.1629	0.250583	0.802137	1	ENSG00000235963.1
0.134623	0	7.06628	0	1	1	ENSG00000235964.1
0.0678031	0	7.06628	0	1	1	ENSG00000235965.2
3.30917	0.37171	1.42579	0.260704	0.794321	1	ENSG00000235967.1
0.0668201	0	7.06628	0	1	1	ENSG00000235969.1
7.57838	-0.481074	1.06556	-0.451476	0.651646	1	ENSG00000235974.1
8.6984	-0.00245809	1.00623	-0.00244286	0.998051	1	ENSG00000235978.6
5.4458	3.01035	1.75257	1.71768	0.0858555	1	ENSG00000235979.8
0.069274	1.55535	7.06536	0.220138	0.825764	1	ENSG00000235981.2
1.63534	-0.159541	1.98597	-0.0803338	0.935972	1	ENSG00000235988.1
44.0728	-0.438601	0.443329	-0.989334	0.3225	1	ENSG00000235989.3
7.0307	-0.259452	1.02915	-0.252102	0.800962	1	ENSG00000235990.2
1.55907	3.13932	3.03448	1.03455	0.300878	1	ENSG00000235991.4
0.351973	0.114296	5.49043	0.0208173	0.983391	1	ENSG00000235992.1
0.170327	0	7.06628	0	1	1	ENSG00000235993.1
19.8167	0.597826	0.684075	0.873919	0.382162	1	ENSG00000235994.4
0.0678031	0	7.06628	0	1	1	ENSG00000235996.1
0.152145	0	7.06628	0	1	1	ENSG00000235997.2
9.54244	0.103828	0.859464	0.120805	0.903845	1	ENSG00000236003.1
0.444804	0	5.24443	0	1	1	ENSG00000236004.2
0.0825267	0	7.06628	0	1	1	ENSG00000236005.1
0.151801	1.55531	7.06536	0.220131	0.825769	1	ENSG00000236007.1
3.11752	0.430158	1.71809	0.25037	0.802301	1	ENSG00000236008.2
0.194503	1.55528	7.06536	0.220127	0.825772	1	ENSG00000236009.1
10.1708	0.160689	0.892964	0.179951	0.857191	1	ENSG00000236015.1
180.143	0.101082	0.233365	0.43315	0.664906	1	ENSG00000236017.8
11.1906	-0.715659	0.925783	-0.773031	0.439504	1	ENSG00000236018.2
113.824	-0.086218	0.272853	-0.315986	0.752013	1	ENSG00000236021.1
5.05119	-0.158144	1.27204	-0.124323	0.90106	1	ENSG00000236022.6
5.3428	-0.520613	1.28786	-0.404247	0.686031	1	ENSG00000236024.1
2.00623	3.54742	2.78089	1.27564	0.202081	1	ENSG00000236027.2
1.27631	0.689908	2.75297	0.250605	0.802119	1	ENSG00000236028.1
3.05788	-0.889855	1.63594	-0.54394	0.586483	1	ENSG00000236031.1
0.330629	0	6.39243	0	1	1	ENSG00000236032.3
1.42747	1.42827	2.36954	0.602762	0.546667	1	ENSG00000236035.2
0.852	1.10492	2.87643	0.38413	0.700882	1	ENSG00000236039.2
0.069274	1.55535	7.06536	0.220138	0.825764	1	ENSG00000236040.1
0.0668201	0	7.06628	0	1	1	ENSG00000236041.1
1.39106	-0.889124	2.53403	-0.350874	0.725683	1	ENSG00000236044.1
0.48884	2.55581	4.43216	0.576651	0.564175	1	ENSG00000236045.1
0.6908	0	4.1061	0	1	1	ENSG00000236046.1
5.89052	0.563714	1.32037	0.426935	0.669427	1	ENSG00000236047.1
1.81588	4.12984	2.74653	1.50366	0.13267	1	ENSG00000236048.2
0.068451	0	7.06628	0	1	1	ENSG00000236049.1
3.70143	-0.0852007	1.43359	-0.0594316	0.952608	1	ENSG00000236051.7
1.83238	-0.316269	2.19234	-0.144261	0.885294	1	ENSG00000236053.1
0.136746	1.54422	7.06592	0.218545	0.827004	1	ENSG00000236054.1
1.19642	0.111298	2.887	0.0385515	0.969248	1	ENSG00000236058.3
13.899	-0.250008	0.775286	-0.322471	0.747096	1	ENSG00000236060.2
11.0696	-0.574422	0.841889	-0.682301	0.495049	1	ENSG00000236064.1
7.89568	-0.569926	1.08236	-0.526557	0.598501	1	ENSG00000236065.2
0.336049	1.54426	6.34308	0.243456	0.807652	1	ENSG00000236069.2
2.23626	0.4281	1.88556	0.227041	0.820392	1	ENSG00000236073.2
29.7773	0.181242	0.5767	0.314274	0.753313	1	ENSG00000236078.1
0.069274	1.55535	7.06536	0.220138	0.825764	1	ENSG00000236080.2
0.194639	-2.3374	6.91764	-0.33789	0.735446	1	ENSG00000236081.1
2.34365	1.10789	2.20529	0.502376	0.615403	1	ENSG00000236086.4
33.9353	-0.229229	0.486033	-0.471632	0.63719	1	ENSG00000236088.9
0.75798	0.692462	3.0392	0.227844	0.819768	1	ENSG00000236090.2
5.62876	0.205776	1.10976	0.185424	0.852897	1	ENSG00000236091.1
41.057	0.085699	0.477549	0.179456	0.85758	1	ENSG00000236095.1
1.90326	-1.89313	1.94119	-0.975244	0.329439	1	ENSG00000236098.1
0.069274	1.55535	7.06536	0.220138	0.825764	1	ENSG00000236099.1
2.44375	0.107189	1.77173	0.0605	0.951757	1	ENSG00000236101.1
206.651	0.0689567	0.228058	0.302364	0.762375	1	ENSG00000236104.2
0.069274	1.55535	7.06536	0.220138	0.825764	1	ENSG00000236105.1
1.87824	0.691688	2.30168	0.300515	0.763785	1	ENSG00000236107.8
0.81523	-1.89192	2.93905	-0.643716	0.51976	1	ENSG00000236108.1
10.7383	-0.43568	0.802987	-0.542574	0.587423	1	ENSG00000236115.1
1.25396	-2.48175	2.63763	-0.940903	0.346754	1	ENSG00000236123.1
0.0643446	0	7.06628	0	1	1	ENSG00000236124.1
1.65766	-0.480044	1.976	-0.242937	0.808054	1	ENSG00000236125.3
0.149347	0	7.06628	0	1	1	ENSG00000236126.3
21.6613	-0.117774	0.584455	-0.201511	0.840299	1	ENSG00000236130.2
0.06396	-2.33728	6.91766	-0.337872	0.73546	1	ENSG00000236131.1
1.53493	1.10113	2.61863	0.420498	0.674121	1	ENSG00000236132.1
27.9922	0.220814	0.53725	0.411008	0.681067	1	ENSG00000236137.1
13.7025	-0.15931	0.738766	-0.215643	0.829266	1	ENSG00000236138.4
24.6985	-0.626044	0.56873	-1.10078	0.270995	1	ENSG00000236140.1
397.495	0.0737467	0.186016	0.396454	0.69177	1	ENSG00000236144.6
0.069274	1.55535	7.06536	0.220138	0.825764	1	ENSG00000236152.1
28.3227	-0.198365	0.587358	-0.337725	0.73557	1	ENSG00000236153.1
0.149347	0	7.06628	0	1	1	ENSG00000236154.1
7.78597	0.692185	1.09834	0.630211	0.528557	1	ENSG00000236155.6
0.227668	0	7.06628	0	1	1	ENSG00000236158.1
2.07518	-2.21703	1.88501	-1.17614	0.23954	1	ENSG00000236159.1
0.280445	0	6.20537	0	1	1	ENSG00000236162.1
17.6537	-0.232833	0.655053	-0.355441	0.722259	1	ENSG00000236165.1
0.134623	0	7.06628	0	1	1	ENSG00000236166.1
0.0678031	0	7.06628	0	1	1	ENSG00000236167.1
0.0668201	0	7.06628	0	1	1	ENSG00000236168.1
0.126574	-2.33732	6.91765	-0.337878	0.735455	1	ENSG00000236172.6
0.352399	1.5539	5.3059	0.292862	0.769628	1	ENSG00000236173.1
0.0643446	0	7.06628	0	1	1	ENSG00000236179.1
0.069274	1.55535	7.06536	0.220138	0.825764	1	ENSG00000236180.2
1.69348	1.68193	2.42959	0.69227	0.488768	1	ENSG00000236182.1
10.0214	-0.100493	0.844917	-0.118939	0.905324	1	ENSG00000236184.1
10.6806	0.308474	0.866614	0.355953	0.721876	1	ENSG00000236187.1
1.77049	-0.308284	2.05449	-0.150054	0.880722	1	ENSG00000236188.1
0.208278	0	7.06628	0	1	1	ENSG00000236193.3
7.03006	0.56162	1.21773	0.461202	0.644653	1	ENSG00000236194.3
0.176662	0	7.06628	0	1	1	ENSG00000236195.1
16.5319	0.183235	0.676683	0.270785	0.786557	1	ENSG00000236197.3
133.388	-0.203764	0.27335	-0.745434	0.456009	1	ENSG00000236200.5
35.0587	0.159977	0.480724	0.332784	0.739297	1	ENSG00000236204.6
8.95517	-1.37859	0.887233	-1.55381	0.12023	1	ENSG00000236206.1
1.0709	-0.891792	3.18347	-0.280132	0.779376	1	ENSG00000236209.1
0.068451	0	7.06628	0	1	1	ENSG00000236211.1
2.12302	-0.893126	2.05094	-0.435471	0.66322	1	ENSG00000236212.1
0.200706	-0.897821	6.91728	-0.129794	0.896729	1	ENSG00000236216.5
0.0643446	0	7.06628	0	1	1	ENSG00000236217.4
1.02787	0.112722	2.54473	0.0442963	0.964668	1	ENSG00000236226.1
1.9703	3.12634	2.79502	1.11854	0.263337	1	ENSG00000236229.1
0.213697	1.54414	7.06592	0.218534	0.827013	1	ENSG00000236232.1
20.3217	-0.0279613	0.652366	-0.0428614	0.965812	1	ENSG00000236234.1
0.434592	-2.33767	4.80551	-0.486455	0.626644	1	ENSG00000236238.2
0.791506	-0.891021	3.50572	-0.254162	0.79937	1	ENSG00000236242.1
1.58143	3.8648	2.84947	1.35632	0.174998	1	ENSG00000236244.1
0.069274	1.55535	7.06536	0.220138	0.825764	1	ENSG00000236246.2
1.13414	0.0989263	2.72561	0.0362951	0.971047	1	ENSG00000236252.2
0.287855	-0.887447	6.00457	-0.147795	0.882504	1	ENSG00000236253.7
6.02901	-0.103177	1.04132	-0.0990825	0.921073	1	ENSG00000236254.1
176.75	-0.0273817	0.223894	-0.122298	0.902663	1	ENSG00000236255.1
4.55113	1.22091	1.40099	0.871467	0.383499	1	ENSG00000236256.9
0.192991	0	7.06628	0	1	1	ENSG00000236257.1
17.7195	-0.00284446	0.644072	-0.00441636	0.996476	1	ENSG00000236259.1
2.28801	-0.89058	1.6439	-0.541747	0.587993	1	ENSG00000236262.1
3.13538	0.978656	1.64514	0.594876	0.551926	1	ENSG00000236264.5
0.588882	0.10497	3.9393	0.0266468	0.978741	1	ENSG00000236266.1
0.0643446	0	7.06628	0	1	1	ENSG00000236267.1
0.0643446	0	7.06628	0	1	1	ENSG00000236268.5
2.93532	-0.217028	1.47398	-0.147239	0.882943	1	ENSG00000236274.1
0.068451	0	7.06628	0	1	1	ENSG00000236276.1
2.61335	-1.37935	1.53642	-0.897772	0.369307	1	ENSG00000236279.6
0.484993	2.54739	4.72546	0.539078	0.589833	1	ENSG00000236281.1
4.82223	-0.310783	1.19941	-0.259113	0.795548	1	ENSG00000236283.4
418.821	-0.120515	0.172576	-0.69833	0.484971	1	ENSG00000236287.7
0.133619	1.55531	7.06536	0.220131	0.825769	1	ENSG00000236289.2
1.93992	-1.89631	2.30884	-0.821327	0.41146	1	ENSG00000236290.1
1.46034	3.53959	3.10384	1.14039	0.254125	1	ENSG00000236296.8
0.0682951	1.54427	7.06592	0.218552	0.826999	1	ENSG00000236297.1
0.132796	0	7.06628	0	1	1	ENSG00000236299.7
0.0888617	0	7.06628	0	1	1	ENSG00000236300.2
0.157075	1.5553	7.06536	0.22013	0.82577	1	ENSG00000236301.5
8.98612	-0.508436	0.881549	-0.576753	0.564106	1	ENSG00000236303.3
0.0616642	0	7.06628	0	1	1	ENSG00000236304.1
18.2673	-0.439361	0.630289	-0.697079	0.485753	1	ENSG00000236305.1
0.0878006	0	7.06628	0	1	1	ENSG00000236306.2
6.98343	-1.08839	1.09944	-0.989948	0.322199	1	ENSG00000236307.2
5.30927	-1.04646	1.17455	-0.890939	0.372962	1	ENSG00000236308.1
1.83294	1.42821	2.28887	0.623979	0.532641	1	ENSG00000236311.6
0.151737	0	7.06628	0	1	1	ENSG00000236312.3
0.648777	0	7.06628	0	1	1	ENSG00000236313.1
2.48167	0.108714	2.23849	0.0485657	0.961265	1	ENSG00000236317.1
2.76188	-1.89512	1.88298	-1.00645	0.314201	1	ENSG00000236318.2
1.08533	-0.892145	3.03295	-0.29415	0.768643	1	ENSG00000236319.2
0.706329	2.53941	4.01374	0.632679	0.526943	1	ENSG00000236320.3
2.46846	1.68982	2.16774	0.779532	0.435667	1	ENSG00000236324.1
0.262829	-2.33749	6.21471	-0.376123	0.706826	1	ENSG00000236325.1
3.51151	0.104879	1.50606	0.069638	0.944482	1	ENSG00000236327.2
0.151737	0	7.06628	0	1	1	ENSG00000236330.1
1.41947	0.110429	2.61104	0.0422929	0.966265	1	ENSG00000236333.3
0.521917	-0.307029	3.84693	-0.0798115	0.936387	1	ENSG00000236334.2
26.9651	0.17014	0.607897	0.279883	0.779567	1	ENSG00000236336.1
2.39204	0.100535	2.31892	0.0433544	0.965419	1	ENSG00000236337.1
0.0626143	0	7.06628	0	1	1	ENSG00000236343.1
0.194639	-2.3374	6.91764	-0.33789	0.735446	1	ENSG00000236345.1
0.313241	-2.33747	6.37629	-0.366588	0.713926	1	ENSG00000236347.1
0.412003	1.54457	5.01654	0.307895	0.758162	1	ENSG00000236348.1
1.74913	-0.480048	2.04339	-0.234927	0.814265	1	ENSG00000236349.1
1.89555	3.87348	2.6624	1.45488	0.145703	1	ENSG00000236352.1
0.0616642	0	7.06628	0	1	1	ENSG00000236357.1
2.92249	0.980053	1.56703	0.62542	0.531695	1	ENSG00000236358.1
0.383177	-2.33762	5.4259	-0.430825	0.666595	1	ENSG00000236360.2
23.5678	-0.21651	0.569454	-0.380207	0.703791	1	ENSG00000236364.3
0.165053	0	7.06628	0	1	1	ENSG00000236366.2
0.0616642	0	7.06628	0	1	1	ENSG00000236372.1
26.1895	-0.861189	0.547201	-1.57381	0.115532	1	ENSG00000236375.3
0.0878006	0	7.06628	0	1	1	ENSG00000236377.1
0.069274	1.55535	7.06536	0.220138	0.825764	1	ENSG00000236380.5
0.149347	0	7.06628	0	1	1	ENSG00000236382.1
80.1439	-0.00173112	0.340915	-0.00507785	0.995948	1	ENSG00000236383.8
4.29076	0.274075	1.42473	0.192371	0.847452	1	ENSG00000236384.7
7.24489	2.00938	1.45696	1.37916	0.167845	1	ENSG00000236388.1
2.02502	-0.899509	2.10054	-0.428228	0.668485	1	ENSG00000236390.1
4.52604	0.42429	1.31466	0.322738	0.746894	1	ENSG00000236391.3
3.74779	0.51655	1.56483	0.3301	0.741324	1	ENSG00000236393.1
3.69704	0.913181	1.72594	0.529092	0.596742	1	ENSG00000236394.2
5.63933	1.10383	1.30269	0.847345	0.396803	1	ENSG00000236396.8
123.366	-0.0120096	0.265691	-0.0452013	0.963947	1	ENSG00000236397.3
0.255188	1.54416	7.02622	0.219771	0.82605	1	ENSG00000236398.2
0.0643446	0	7.06628	0	1	1	ENSG00000236401.1
14.8592	-0.0373473	0.733057	-0.0509473	0.959368	1	ENSG00000236404.9
134.48	-0.108957	0.254928	-0.427403	0.669086	1	ENSG00000236409.2
0.570958	2.55558	4.19236	0.60958	0.54214	1	ENSG00000236411.1
1.0083	0	3.47476	0	1	1	ENSG00000236412.1
0.634347	-1.89046	3.60823	-0.523929	0.600328	1	ENSG00000236417.2
0.280042	-2.33753	6.06391	-0.385483	0.69988	1	ENSG00000236420.1
49.3489	-0.37141	0.411794	-0.901931	0.367094	1	ENSG00000236423.5
5.67693	1.10488	1.32465	0.83409	0.40423	1	ENSG00000236426.5
0.880947	0.681676	3.31594	0.205576	0.837122	1	ENSG00000236427.1
68.4381	-0.039161	0.352917	-0.110964	0.911645	1	ENSG00000236430.1
0.450457	1.55301	4.61702	0.336367	0.736594	1	ENSG00000236431.1
9.39151	-0.630738	0.864904	-0.729257	0.465844	1	ENSG00000236432.7
1.05348	-1.31254	2.56433	-0.511843	0.608761	1	ENSG00000236434.2
0.0616642	0	7.06628	0	1	1	ENSG00000236436.1
14.8699	0.447084	0.736391	0.607129	0.543766	1	ENSG00000236438.7
5.40298	-0.478787	1.18334	-0.404606	0.685767	1	ENSG00000236439.4
0.271213	0	7.06628	0	1	1	ENSG00000236440.1
0.0643446	0	7.06628	0	1	1	ENSG00000236442.1
36.6859	-0.194977	0.509059	-0.383014	0.701709	1	ENSG00000236444.4
0.302398	0	6.04012	0	1	1	ENSG00000236445.4
0.378589	0	5.58432	0	1	1	ENSG00000236446.3
1.95061	0.69162	2.25868	0.306206	0.759448	1	ENSG00000236447.2
11.103	0.103371	0.818272	0.126328	0.899472	1	ENSG00000236449.1
0.197885	0	7.06628	0	1	1	ENSG00000236450.1
0.275625	3.14202	6.96709	0.45098	0.652004	1	ENSG00000236452.1
5.83162	-2.08846	1.11882	-1.86667	0.0619473	1	ENSG00000236456.1
3.29816	2.4283	2.01687	1.20399	0.228592	1	ENSG00000236457.1
0.488518	0	5.1555	0	1	1	ENSG00000236460.1
0.125751	0	7.06628	0	1	1	ENSG00000236461.1
0.921297	-0.895056	2.78753	-0.321093	0.74814	1	ENSG00000236463.1
0.171388	0	7.06628	0	1	1	ENSG00000236466.1
15.5765	-0.247984	0.703975	-0.352262	0.724642	1	ENSG00000236467.8
1.32935	1.42843	2.65429	0.538157	0.590468	1	ENSG00000236469.1
1.05954	3.13969	3.16266	0.992737	0.320838	1	ENSG00000236471.1
16.4255	-0.693735	0.741861	-0.935127	0.349723	1	ENSG00000236472.1
0.170327	0	7.06628	0	1	1	ENSG00000236473.1
12.1084	-0.15815	0.837914	-0.188742	0.850295	1	ENSG00000236474.1
0.608367	1.55331	4.84195	0.320802	0.74836	1	ENSG00000236475.1
0.355293	0	5.67795	0	1	1	ENSG00000236476.2
25.7641	0.00751416	0.555167	0.013535	0.989201	1	ENSG00000236478.2
35.4333	0.48801	0.522741	0.93356	0.350531	1	ENSG00000236480.1
3.37565	0.913097	1.62246	0.562784	0.573582	1	ENSG00000236483.1
3.9537	0.521455	1.45533	0.358307	0.720114	1	ENSG00000236484.2
0.0668201	0	7.06628	0	1	1	ENSG00000236485.1
0.712043	1.54529	3.62859	0.425865	0.670206	1	ENSG00000236489.1
4.05284	-0.406968	1.46517	-0.277762	0.781195	1	ENSG00000236493.2
0.503578	1.54457	5.03711	0.306639	0.759118	1	ENSG00000236494.1
1.50001	-2.33782	2.8966	-0.807088	0.419616	1	ENSG00000236495.2
6.29013	-0.378196	1.15639	-0.327048	0.743631	1	ENSG00000236496.2
19.4798	0.136822	0.70971	0.192786	0.847127	1	ENSG00000236498.1
84.534	-0.131914	0.317903	-0.414949	0.678179	1	ENSG00000236499.2
0.691795	-3.92261	3.67514	-1.06734	0.28582	1	ENSG00000236501.5
2.39825	1.56503	1.73672	0.901146	0.367511	1	ENSG00000236502.1
0.0807403	0	7.06628	0	1	1	ENSG00000236504.2
0.0626143	0	7.06628	0	1	1	ENSG00000236505.1
0.599939	3.85908	6.9477	0.555448	0.578588	1	ENSG00000236510.1
5.71592	-1.89428	1.22067	-1.55184	0.120701	1	ENSG00000236512.1
69.3143	-0.066885	0.345905	-0.193363	0.846675	1	ENSG00000236514.1
1.72275	0.104863	2.39483	0.0437871	0.965074	1	ENSG00000236516.1
70.358	-0.0822981	0.343295	-0.23973	0.81054	1	ENSG00000236519.1
0.417567	2.55638	5.32145	0.480392	0.630948	1	ENSG00000236520.2
0.0643446	0	7.06628	0	1	1	ENSG00000236521.1
0.124279	0	7.06628	0	1	1	ENSG00000236523.2
5.43018	0.205863	1.18029	0.174417	0.861538	1	ENSG00000236526.1
13.65	-0.553244	0.774772	-0.714073	0.475182	1	ENSG00000236527.1
20.9721	-0.258452	0.656579	-0.393634	0.693851	1	ENSG00000236528.1
2.49443	-0.311834	1.92939	-0.161623	0.871603	1	ENSG00000236529.1
0.763725	3.14184	6.96709	0.450955	0.652022	1	ENSG00000236530.2
0.457234	0.104971	3.97618	0.0264	0.978938	1	ENSG00000236532.5
0.143355	0	7.06628	0	1	1	ENSG00000236533.1
0.781735	3.13504	3.48113	0.900582	0.367811	1	ENSG00000236534.1
8.64323	-0.516173	0.97275	-0.530633	0.595673	1	ENSG00000236535.1
1.93699	-0.632035	1.8664	-0.338639	0.734882	1	ENSG00000236536.1
3.45586	0.425412	1.44849	0.293694	0.768992	1	ENSG00000236539.3
73.7856	0.198671	0.371271	0.535109	0.592574	1	ENSG00000236540.7
16.4451	-0.548937	0.705425	-0.778165	0.436472	1	ENSG00000236542.1
0.069274	1.55535	7.06536	0.220138	0.825764	1	ENSG00000236543.2
0.554551	0	4.96911	0	1	1	ENSG00000236544.1
6.98911	0.689839	1.14293	0.60357	0.54613	1	ENSG00000236545.1
2.3804	-0.159431	1.79901	-0.0886218	0.929382	1	ENSG00000236546.1
2.8709	-0.896738	1.80527	-0.496732	0.619378	1	ENSG00000236548.1
4.65815	-0.702465	1.2709	-0.552728	0.580449	1	ENSG00000236549.1
32.1073	0.23072	0.520362	0.443385	0.657487	1	ENSG00000236552.2
0.128305	-2.33732	6.91765	-0.337878	0.735455	1	ENSG00000236554.1
0.2198	1.55526	7.06536	0.220124	0.825774	1	ENSG00000236555.1
20.1798	0.0228346	0.605547	0.0377091	0.96992	1	ENSG00000236559.1
2.79741	-0.90119	1.62881	-0.553282	0.58007	1	ENSG00000236562.4
1.23621	-3.92268	2.94696	-1.33109	0.183159	1	ENSG00000236564.1
58.6749	0.26238	0.64785	0.405002	0.685476	1	ENSG00000236565.3
32.3297	0.0646311	0.505486	0.127859	0.89826	1	ENSG00000236567.2
0.156096	1.54422	7.06592	0.218544	0.827005	1	ENSG00000236569.3
1.01051	1.42841	2.58785	0.551968	0.58097	1	ENSG00000236570.1
2.97131	1.10128	1.76964	0.622321	0.53373	1	ENSG00000236576.1
0.557167	1.54486	4.29366	0.359802	0.718996	1	ENSG00000236577.1
19.0865	-1.10199	0.657873	-1.67509	0.0939171	1	ENSG00000236581.8
3.03392	0.68984	1.72066	0.400915	0.688483	1	ENSG00000236582.1
15.199	-1.01515	0.729406	-1.39175	0.163997	1	ENSG00000236583.1
14.5149	1.02324	0.817642	1.25145	0.21077	1	ENSG00000236591.1
1.44739	1.91827	2.54576	0.753516	0.45114	1	ENSG00000236592.5
3.11918	-1.08872	1.56292	-0.696595	0.486056	1	ENSG00000236595.1
0.0878006	0	7.06628	0	1	1	ENSG00000236596.1
1.48258	-3.92273	2.53016	-1.55039	0.121048	1	ENSG00000236599.1
6.81208	-0.758116	1.03225	-0.734427	0.462688	1	ENSG00000236603.2
0.0678031	0	7.06628	0	1	1	ENSG00000236608.1
33.634	0.2688	0.496995	0.540849	0.588612	1	ENSG00000236609.3
0.38022	1.54433	6.04274	0.255568	0.798284	1	ENSG00000236611.1
2.81922	0.566609	1.7656	0.320915	0.748275	1	ENSG00000236616.3
85.846	-0.33884	0.331536	-1.02203	0.306765	1	ENSG00000236617.2
104.937	-0.040083	0.299696	-0.133745	0.893604	1	ENSG00000236618.2
0.0616642	0	7.06628	0	1	1	ENSG00000236620.1
0.0643446	0	7.06628	0	1	1	ENSG00000236626.1
5.04579	-0.703863	1.21893	-0.577441	0.563641	1	ENSG00000236627.1
0.0626143	0	7.06628	0	1	1	ENSG00000236634.1
0.0643446	0	7.06628	0	1	1	ENSG00000236635.2
3.45423	-0.0828353	1.62175	-0.0510777	0.959264	1	ENSG00000236636.2
1.40785	1.10851	2.52953	0.438228	0.661221	1	ENSG00000236641.1
12.56	0.342576	0.794671	0.431091	0.666402	1	ENSG00000236643.1
1.03026	0.697463	2.95439	0.236077	0.813373	1	ENSG00000236646.1
8.04399	0.035472	0.950674	0.0373124	0.970236	1	ENSG00000236651.1
2.49725	-0.0798358	1.94959	-0.04095	0.967336	1	ENSG00000236654.2
0.994725	1.54548	3.43326	0.45015	0.652602	1	ENSG00000236658.1
1.43467	-0.90076	2.43249	-0.370304	0.711156	1	ENSG00000236662.1
0.408573	1.55317	4.73938	0.327717	0.743126	1	ENSG00000236663.1
0.234327	1.55527	7.06536	0.220127	0.825773	1	ENSG00000236666.1
2.31398	0.694446	1.87471	0.370429	0.711063	1	ENSG00000236668.2
15.7807	-0.255162	0.685773	-0.372079	0.709834	1	ENSG00000236670.1
78.7734	0.188161	0.345707	0.544278	0.58625	1	ENSG00000236671.8
0.25514	-3.33716	6.79711	-0.490968	0.623449	1	ENSG00000236673.5
2.11719	-0.895127	2.02955	-0.441046	0.659179	1	ENSG00000236674.1
108.62	0.213389	0.317802	0.671451	0.501933	1	ENSG00000236675.1
2.11762	-0.307778	1.7755	-0.173347	0.862378	1	ENSG00000236677.1
0.26455	1.54417	6.94371	0.222384	0.824015	1	ENSG00000236679.2
7.06101	-0.421708	1.01601	-0.415062	0.678097	1	ENSG00000236680.1
19.3848	-0.209055	0.633748	-0.329871	0.741498	1	ENSG00000236682.1
1.6627	0.683394	2.50142	0.273203	0.784697	1	ENSG00000236683.3
0.798227	1.54529	3.61392	0.427594	0.668947	1	ENSG00000236686.1
0.0668201	0	7.06628	0	1	1	ENSG00000236687.1
10.0723	0.349171	0.896997	0.389267	0.697079	1	ENSG00000236698.1
8.85316	1.42565	1.16912	1.21941	0.222688	1	ENSG00000236699.8
1.53504	2.55289	2.96175	0.861952	0.388714	1	ENSG00000236700.5
0.860736	3.13502	3.41163	0.918919	0.358138	1	ENSG00000236708.1
8.62481	0.619463	1.0121	0.612058	0.540499	1	ENSG00000236709.1
10.7774	-0.751672	0.874705	-0.859344	0.390151	1	ENSG00000236710.1
2.06269	0.10485	2.30963	0.0453968	0.963791	1	ENSG00000236711.2
0.0643446	0	7.06628	0	1	1	ENSG00000236712.1
0.786782	3.12963	3.66663	0.853545	0.393357	1	ENSG00000236713.1
0.0643446	0	7.06628	0	1	1	ENSG00000236717.2
0.408104	-0.889181	4.52844	-0.196355	0.844333	1	ENSG00000236719.3
1.36754	2.55303	2.99163	0.85339	0.393443	1	ENSG00000236722.1
3.72964	-0.306233	1.50359	-0.203668	0.838613	1	ENSG00000236723.2
4.29306	0.909852	1.54275	0.589762	0.555351	1	ENSG00000236724.1
1.67083	0.428194	1.99013	0.215159	0.829644	1	ENSG00000236732.1
0.0628755	0	7.06628	0	1	1	ENSG00000236733.1
0.276117	3.55227	6.95484	0.510762	0.609518	1	ENSG00000236735.3
0.149191	0	7.06628	0	1	1	ENSG00000236739.3
0.249281	0	7.06628	0	1	1	ENSG00000236740.6
1.23773	-0.888838	2.63278	-0.337605	0.735661	1	ENSG00000236741.4
0.0878006	0	7.06628	0	1	1	ENSG00000236744.2
23.6775	-0.679009	0.561565	-1.20914	0.226611	1	ENSG00000236745.2
28.4635	-0.309692	0.52169	-0.593633	0.552758	1	ENSG00000236751.1
127.687	0.0681503	0.266879	0.25536	0.798445	1	ENSG00000236753.6
33.554	0.125659	0.513492	0.244715	0.806677	1	ENSG00000236754.5
1.31522	0.101231	2.35089	0.0430609	0.965653	1	ENSG00000236756.4
16.4649	0.071568	0.645743	0.110831	0.911751	1	ENSG00000236760.1
0.342758	0	5.35839	0	1	1	ENSG00000236761.5
0.587766	2.54742	3.78996	0.672149	0.501489	1	ENSG00000236762.1
0.218218	0	7.06628	0	1	1	ENSG00000236763.2
0.129959	1.54422	7.06592	0.218545	0.827004	1	ENSG00000236764.4
0.146487	-2.33732	6.91765	-0.337878	0.735455	1	ENSG00000236768.1
0.0678031	0	7.06628	0	1	1	ENSG00000236770.1
47.0508	-0.620985	0.40526	-1.53231	0.125445	1	ENSG00000236772.1
1.32356	0.687642	2.5442	0.270278	0.786946	1	ENSG00000236773.1
1.19497	-2.47345	2.61738	-0.945008	0.344655	1	ENSG00000236776.1
30.9029	-0.00866777	0.506272	-0.0171208	0.98634	1	ENSG00000236778.7
46.2943	-0.0881188	0.400701	-0.219912	0.82594	1	ENSG00000236779.1
50.4935	0.307145	0.399874	0.768103	0.442426	1	ENSG00000236782.7
0.0616642	0	7.06628	0	1	1	ENSG00000236790.5
0.0807403	0	7.06628	0	1	1	ENSG00000236792.1
7.64329	-1.15484	1.05073	-1.09909	0.271729	1	ENSG00000236794.5
0.0807403	0	7.06628	0	1	1	ENSG00000236795.1
0.128689	0	7.06628	0	1	1	ENSG00000236796.1
1.0268	1.55023	3.30702	0.46877	0.639234	1	ENSG00000236797.1
1.3331	-1.89508	2.2282	-0.850498	0.395049	1	ENSG00000236799.1
0.227668	0	7.06628	0	1	1	ENSG00000236800.1
1.20627	0.697078	2.78503	0.250295	0.80236	1	ENSG00000236801.1
2.32373	-0.315563	2.01541	-0.156576	0.875579	1	ENSG00000236804.1
1.85487	-0.895086	1.94277	-0.460727	0.644995	1	ENSG00000236806.1
4.09094	1.27118	1.4173	0.896906	0.369769	1	ENSG00000236807.1
14.0023	-0.14168	0.796949	-0.177778	0.858897	1	ENSG00000236809.2
6.8332	-0.0896054	1.08226	-0.0827947	0.934015	1	ENSG00000236810.5
12.25	0.273367	0.986912	0.276992	0.781786	1	ENSG00000236811.1
1.95757	0.11124	2.02152	0.0550277	0.956116	1	ENSG00000236814.1
0.771628	3.54742	3.63214	0.976674	0.328731	1	ENSG00000236816.2
3.77541	1.42776	1.91565	0.745311	0.456084	1	ENSG00000236819.1
0.156665	0	7.06628	0	1	1	ENSG00000236823.1
18.7173	0.0453246	0.753227	0.0601739	0.952017	1	ENSG00000236824.2
222.496	0.234115	0.255432	0.916547	0.35938	1	ENSG00000236829.9
65.602	-0.310902	0.36216	-0.858466	0.390635	1	ENSG00000236830.6
7.9046	1.10654	1.16833	0.947111	0.343582	1	ENSG00000236833.1
2.32508	0.68801	2.25653	0.304897	0.760444	1	ENSG00000236838.2
0.0825267	0	7.06628	0	1	1	ENSG00000236839.1
4.654	0.107592	1.35083	0.0796489	0.936516	1	ENSG00000236842.1
0.200212	2.55687	6.99178	0.365696	0.714592	1	ENSG00000236844.1
0.342497	0	5.74529	0	1	1	ENSG00000236846.1
2.41063	-1.15438	1.64426	-0.702065	0.482639	1	ENSG00000236848.2
11.906	0.56318	0.892174	0.631245	0.527881	1	ENSG00000236849.5
3.3903	0.329951	1.53957	0.214313	0.830303	1	ENSG00000236852.1
0.187843	0	7.06628	0	1	1	ENSG00000236854.1
0.0878006	0	7.06628	0	1	1	ENSG00000236858.1
144.687	0.0414265	0.248155	0.166938	0.867419	1	ENSG00000236859.6
5.71681	-1.37605	1.29882	-1.05946	0.289389	1	ENSG00000236861.6
0.131888	1.55531	7.06536	0.220131	0.825769	1	ENSG00000236862.1
4.52408	1.42548	1.53787	0.926923	0.353967	1	ENSG00000236863.2
0.889637	3.54745	3.18468	1.11391	0.265318	1	ENSG00000236866.5
10.7044	-0.370161	0.816402	-0.453405	0.650257	1	ENSG00000236867.1
4.08729	2.10299	1.506	1.39641	0.162592	1	ENSG00000236869.1
92.4038	-0.0872973	0.302446	-0.288638	0.772859	1	ENSG00000236871.7
0.21329	0	7.06628	0	1	1	ENSG00000236872.1
0.0643446	0	7.06628	0	1	1	ENSG00000236874.1
96.5495	-0.0794223	0.288638	-0.275162	0.783192	1	ENSG00000236875.3
0.572127	1.55245	4.27342	0.36328	0.716395	1	ENSG00000236876.3
0.0668201	0	7.06628	0	1	1	ENSG00000236877.2
0.327878	1.54438	5.84374	0.264279	0.791565	1	ENSG00000236878.1
9.84401	0.563737	0.907169	0.621425	0.53432	1	ENSG00000236882.7
0.130115	0	7.06628	0	1	1	ENSG00000236889.1
2.75273	4.71126	2.56984	1.83329	0.0667601	1	ENSG00000236890.2
0.224055	0	7.06628	0	1	1	ENSG00000236893.1
6.12878	0.105872	1.15881	0.0913627	0.927204	1	ENSG00000236894.3
18.8677	-1.20519	0.659947	-1.82619	0.0678222	1	ENSG00000236896.1
0.126959	0	7.06628	0	1	1	ENSG00000236897.1
0.871595	-0.897025	3.07576	-0.291644	0.770559	1	ENSG00000236900.1
292.179	-0.0718909	0.208719	-0.344439	0.730516	1	ENSG00000236901.6
1.48322	2.54195	2.96236	0.858085	0.390846	1	ENSG00000236905.2
2.70338	-0.480081	1.6865	-0.28466	0.775904	1	ENSG00000236908.2
0.223485	0	7.06628	0	1	1	ENSG00000236909.1
0.0628755	0	7.06628	0	1	1	ENSG00000236911.6
0.629429	0.104942	3.38902	0.0309653	0.975297	1	ENSG00000236913.1
44.1671	-0.559461	0.424099	-1.31918	0.18711	1	ENSG00000236914.3
0.423365	3.12286	5.28968	0.590369	0.554944	1	ENSG00000236915.2
10.7282	-0.205855	0.796684	-0.25839	0.796106	1	ENSG00000236921.1
17.8545	-0.838535	0.656976	-1.27636	0.20183	1	ENSG00000236924.1
3.93368	-0.308934	1.71043	-0.180617	0.856668	1	ENSG00000236928.3
1.40941	-0.896864	2.89791	-0.309487	0.756951	1	ENSG00000236930.1
0.187673	0	7.06628	0	1	1	ENSG00000236932.2
4.16164	0.425751	1.65605	0.257088	0.797111	1	ENSG00000236935.1
11.2918	-0.116393	0.844995	-0.137744	0.890443	1	ENSG00000236936.1
0.0643446	0	7.06628	0	1	1	ENSG00000236939.2
10.8213	0.0233824	0.87829	0.0266226	0.978761	1	ENSG00000236940.1
0.0643446	0	7.06628	0	1	1	ENSG00000236941.6
9.00559	-0.808014	0.907971	-0.889912	0.373513	1	ENSG00000236942.1
37.5186	-0.34394	0.454876	-0.756118	0.449579	1	ENSG00000236947.5
0.0643446	0	7.06628	0	1	1	ENSG00000236948.2
0.262668	-0.887267	6.20879	-0.142905	0.886365	1	ENSG00000236951.5
15.5909	-0.516109	0.76012	-0.678983	0.497148	1	ENSG00000236953.1
0.0643446	0	7.06628	0	1	1	ENSG00000236957.7
0.557941	-0.897526	3.87737	-0.231478	0.816943	1	ENSG00000236963.6
0.416967	-3.33748	5.1309	-0.650467	0.515391	1	ENSG00000236966.1
0.575064	1.54467	4.79858	0.321901	0.747528	1	ENSG00000236968.1
46.7517	-0.353039	0.415612	-0.849443	0.395635	1	ENSG00000236969.2
1.82191	-0.89313	2.05055	-0.435557	0.663158	1	ENSG00000236972.2
7.66514	-0.269701	0.954957	-0.282422	0.77762	1	ENSG00000236973.2
0.0628755	0	7.06628	0	1	1	ENSG00000236975.1
0.190149	0	7.06628	0	1	1	ENSG00000236976.1
1.88889	0.321773	1.92909	0.1668	0.867527	1	ENSG00000236977.1
14.394	0.731318	0.78247	0.934628	0.34998	1	ENSG00000236980.9
0.069274	1.55535	7.06536	0.220138	0.825764	1	ENSG00000236985.1
18.8693	-0.134094	0.640878	-0.209234	0.834265	1	ENSG00000236986.6
0.238215	0	7.06628	0	1	1	ENSG00000236989.5
0.65196	0.104944	3.56122	0.0294684	0.976491	1	ENSG00000236990.1
23.0597	0.104327	0.59507	0.175318	0.86083	1	ENSG00000236991.6
1.22481	-1.89248	2.71601	-0.696786	0.485936	1	ENSG00000236992.2
0.0807403	0	7.06628	0	1	1	ENSG00000236993.2
5.09527	-0.410418	1.25949	-0.32586	0.74453	1	ENSG00000236998.2
0.143355	0	7.06628	0	1	1	ENSG00000237001.6
0.151761	-2.33733	6.91765	-0.337879	0.735454	1	ENSG00000237002.6
2.20173	-1.47577	1.99703	-0.738983	0.459917	1	ENSG00000237003.1
116.986	0.51228	0.315943	1.62143	0.104925	1	ENSG00000237004.4
0.169602	0	7.06628	0	1	1	ENSG00000237005.1
3.73579	1.90784	1.91937	0.993993	0.320226	1	ENSG00000237007.4
0.197918	0	7.06628	0	1	1	ENSG00000237008.2
6.49648	-0.310149	1.11186	-0.278945	0.780287	1	ENSG00000237009.2
0.069274	1.55535	7.06536	0.220138	0.825764	1	ENSG00000237011.1
0.068451	0	7.06628	0	1	1	ENSG00000237013.1
29.3616	-0.111048	0.509129	-0.218113	0.827341	1	ENSG00000237015.1
0.400729	0.114155	5.23175	0.0218196	0.982592	1	ENSG00000237016.1
153.424	-0.109852	0.246813	-0.44508	0.656262	1	ENSG00000237017.1
0.0678031	0	7.06628	0	1	1	ENSG00000237023.1
0.146487	-2.33732	6.91765	-0.337878	0.735455	1	ENSG00000237024.1
7.85627	-0.391373	1.03626	-0.377676	0.705671	1	ENSG00000237025.1
3.5311	-0.890659	1.61789	-0.550508	0.581971	1	ENSG00000237026.1
1.62497	-1.90073	2.3228	-0.818294	0.41319	1	ENSG00000237027.1
188.913	-0.059423	0.230708	-0.257569	0.79674	1	ENSG00000237036.4
108.25	0.104396	0.289559	0.360535	0.718447	1	ENSG00000237037.9
0.960475	2.54741	3.76682	0.676277	0.498865	1	ENSG00000237038.5
6.42228	1.51826	1.23908	1.22531	0.220458	1	ENSG00000237039.1
0.0682951	1.54427	7.06592	0.218552	0.826999	1	ENSG00000237040.6
1.69133	0.696659	2.62469	0.265425	0.790682	1	ENSG00000237041.1
0.125624	-2.33732	6.91765	-0.337878	0.735455	1	ENSG00000237042.1
0.881439	3.55157	3.35148	1.0597	0.289281	1	ENSG00000237049.1
0.396544	1.54435	5.95506	0.259334	0.795378	1	ENSG00000237053.1
129.236	-0.0719038	0.258949	-0.277675	0.781262	1	ENSG00000237054.9
0.0888617	0	7.06628	0	1	1	ENSG00000237055.1
1.28656	4.1353	3.19329	1.295	0.195322	1	ENSG00000237058.1
0.0643446	0	7.06628	0	1	1	ENSG00000237061.1
32.9055	0.691439	0.537596	1.28617	0.198384	1	ENSG00000237063.1
0.124279	0	7.06628	0	1	1	ENSG00000237064.1
15.3589	-0.310843	0.741907	-0.418978	0.675232	1	ENSG00000237073.1
0.810233	2.55516	3.87347	0.659657	0.509474	1	ENSG00000237074.2
0.585271	1.5448	4.3436	0.355651	0.722102	1	ENSG00000237077.1
24.5363	0.717718	0.626738	1.14516	0.252141	1	ENSG00000237080.3
3.13426	1.27241	1.69694	0.749831	0.453356	1	ENSG00000237082.1
0.0682951	1.54427	7.06592	0.218552	0.826999	1	ENSG00000237085.2
0.783712	3.87118	3.72854	1.03826	0.299151	1	ENSG00000237087.1
3.82396	0.369111	1.3202	0.279587	0.779795	1	ENSG00000237088.1
0.542487	0	4.66699	0	1	1	ENSG00000237090.1
0.069274	1.55535	7.06536	0.220138	0.825764	1	ENSG00000237092.1
14.282	0.315372	0.74267	0.424646	0.671095	1	ENSG00000237094.12
3.58089	-1.57424	1.41645	-1.11139	0.266399	1	ENSG00000237101.1
0.482527	1.54476	4.50441	0.342944	0.73164	1	ENSG00000237106.2
1.78048	-2.48141	2.33965	-1.06059	0.288876	1	ENSG00000237115.2
60.1588	0.175281	0.39378	0.445123	0.656231	1	ENSG00000237118.3
0.0616642	0	7.06628	0	1	1	ENSG00000237119.1
0.069274	1.55535	7.06536	0.220138	0.825764	1	ENSG00000237121.1
1.46368	3.54743	2.981	1.19001	0.234041	1	ENSG00000237124.1
6.78052	-0.755088	1.03231	-0.731457	0.4645	1	ENSG00000237125.9
38.3816	-0.133273	0.443786	-0.300309	0.763941	1	ENSG00000237126.8
0.125229	0	7.06628	0	1	1	ENSG00000237129.1
2.80784	0.326374	1.56113	0.209063	0.834399	1	ENSG00000237130.1
1.72178	-1.31613	2.03756	-0.645935	0.518321	1	ENSG00000237133.1
6.31159	0.301058	1.13102	0.266183	0.790099	1	ENSG00000237135.1
5.83261	0.217779	1.1926	0.182608	0.855105	1	ENSG00000237136.7
0.0682951	1.54427	7.06592	0.218552	0.826999	1	ENSG00000237137.1
0.943026	0.104895	2.90195	0.0361465	0.971166	1	ENSG00000237138.1
0.909032	-2.33778	3.27787	-0.7132	0.475722	1	ENSG00000237139.1
0.06396	-2.33728	6.91766	-0.337872	0.73546	1	ENSG00000237140.2
1.43023	-0.476482	2.17571	-0.219001	0.826649	1	ENSG00000237141.1
311.959	-0.160442	0.193799	-0.827882	0.407738	1	ENSG00000237149.5
0.218821	1.54418	7.06592	0.218539	0.82701	1	ENSG00000237152.3
0.20796	0	7.06628	0	1	1	ENSG00000237153.3
0.982431	-1.48	2.65826	-0.556757	0.577694	1	ENSG00000237158.1
0.126009	0	7.06628	0	1	1	ENSG00000237159.5
3.47438	-2.22057	1.75885	-1.26251	0.206765	1	ENSG00000237160.2
3.27063	1.27718	1.68725	0.756963	0.449072	1	ENSG00000237161.4
13.2049	0.163532	0.798296	0.204851	0.837688	1	ENSG00000237162.1
37.0411	-0.0836696	0.493565	-0.169521	0.865387	1	ENSG00000237166.1
6.3181	1.60939	1.24158	1.29623	0.194895	1	ENSG00000237167.1
0.157313	0	7.06628	0	1	1	ENSG00000237169.1
3.07078	-0.15702	1.62546	-0.0966003	0.923044	1	ENSG00000237170.3
421.751	0.0923665	0.210913	0.437937	0.661432	1	ENSG00000237172.3
0.134623	0	7.06628	0	1	1	ENSG00000237173.1
2.06619	-1.48006	2.11773	-0.698893	0.484619	1	ENSG00000237174.7
0.131763	-2.33733	6.91765	-0.337878	0.735455	1	ENSG00000237175.1
0.380966	0	5.20111	0	1	1	ENSG00000237176.4
1.2758	-0.892448	2.93036	-0.304552	0.760707	1	ENSG00000237178.2
7.25495	-0.243605	1.17221	-0.207817	0.835372	1	ENSG00000237181.1
0.271411	0	6.29468	0	1	1	ENSG00000237186.1
46.5332	-0.132635	0.429821	-0.308581	0.757641	1	ENSG00000237187.8
0.287232	0	6.72838	0	1	1	ENSG00000237188.4
145.82	0.0779312	0.283209	0.275172	0.783184	1	ENSG00000237190.3
1.90346	-0.899979	2.21197	-0.406868	0.684105	1	ENSG00000237200.1
0.0643446	0	7.06628	0	1	1	ENSG00000237205.1
18.0101	0.265353	0.67484	0.393208	0.694166	1	ENSG00000237207.2
0.527796	1.54493	4.15553	0.371778	0.710058	1	ENSG00000237208.1
1.33748	-2.89298	2.40833	-1.20124	0.229657	1	ENSG00000237210.1
0.12792	-3.33704	6.84209	-0.487722	0.625747	1	ENSG00000237211.2
2.24482	5.01066	2.61306	1.91754	0.0551693	1	ENSG00000237212.1
4.86844	-0.630945	1.1714	-0.538624	0.590146	1	ENSG00000237214.3
2.27507	-1.62682	1.81051	-0.898542	0.368897	1	ENSG00000237217.1
0.398674	-2.33761	5.3026	-0.440842	0.659328	1	ENSG00000237221.1
4.21922	0.690563	1.4481	0.476875	0.633451	1	ENSG00000237222.3
0.515524	2.53879	4.59187	0.552888	0.58034	1	ENSG00000237223.6
3.009	-0.576678	1.60512	-0.359274	0.71939	1	ENSG00000237224.4
3.38029	0.68767	1.78459	0.385337	0.699988	1	ENSG00000237225.2
0.131326	0	7.06628	0	1	1	ENSG00000237226.1
30.7903	0.482271	0.548117	0.879868	0.378931	1	ENSG00000237232.7
0.874819	0.697552	2.99592	0.232834	0.81589	1	ENSG00000237233.2
0.068451	0	7.06628	0	1	1	ENSG00000237234.7
3.13149	-0.480085	1.62191	-0.295999	0.767231	1	ENSG00000237238.3
8.20876	-0.0319224	0.962283	-0.0331736	0.973536	1	ENSG00000237243.1
0.199953	1.55522	7.06536	0.220119	0.825778	1	ENSG00000237249.1
0.0825267	0	7.06628	0	1	1	ENSG00000237251.2
0.0825267	0	7.06628	0	1	1	ENSG00000237252.1
0.06396	-2.33728	6.91766	-0.337872	0.73546	1	ENSG00000237257.1
0.125229	0	7.06628	0	1	1	ENSG00000237259.1
6.67941	-0.893923	1.12807	-0.792432	0.428109	1	ENSG00000237260.1
0.069274	1.55535	7.06536	0.220138	0.825764	1	ENSG00000237261.2
20.5728	0.136938	0.633275	0.216238	0.828802	1	ENSG00000237263.1
11.3213	-0.894359	0.876186	-1.02074	0.307377	1	ENSG00000237264.4
1.06989	-0.896805	2.86445	-0.313081	0.754219	1	ENSG00000237265.6
0.0626143	0	7.06628	0	1	1	ENSG00000237267.1
0.146871	0	7.06628	0	1	1	ENSG00000237271.1
28.4354	0.379844	0.570251	0.666099	0.505348	1	ENSG00000237276.8
0.848423	-2.33779	3.53341	-0.661625	0.508212	1	ENSG00000237279.2
7.56362	-0.592964	1.04062	-0.569818	0.568801	1	ENSG00000237280.1
6.81081	0.507698	1.05854	0.47962	0.631498	1	ENSG00000237281.1
7.21457	-0.156881	1.01825	-0.154068	0.877556	1	ENSG00000237282.3
0.0678031	0	7.06628	0	1	1	ENSG00000237283.1
3.70341	0.525206	1.63042	0.32213	0.747354	1	ENSG00000237285.1
0.75257	2.55488	3.67076	0.696009	0.486423	1	ENSG00000237286.1
13.3623	0.0636919	0.751881	0.0847101	0.932492	1	ENSG00000237289.9
0.0626143	0	7.06628	0	1	1	ENSG00000237290.2
0.239538	0	7.06628	0	1	1	ENSG00000237292.1
0.513509	-2.33773	4.25974	-0.548796	0.583145	1	ENSG00000237293.1
33.5761	-0.0874012	0.469711	-0.186075	0.852386	1	ENSG00000237296.9
0.712593	-0.897482	3.78929	-0.236847	0.812775	1	ENSG00000237297.1
55.8416	0.2689	0.412546	0.651806	0.514526	1	ENSG00000237298.9
1.13356	-1.48002	2.53164	-0.584608	0.558811	1	ENSG00000237300.2
34.1107	-0.105272	0.451009	-0.233415	0.815439	1	ENSG00000237301.1
2.96307	-1.47751	1.55738	-0.948715	0.342766	1	ENSG00000237306.1
13.099	-1.00793	0.757837	-1.33001	0.183514	1	ENSG00000237307.2
0.125229	0	7.06628	0	1	1	ENSG00000237308.1
76.2411	0.236427	0.366586	0.644942	0.518965	1	ENSG00000237310.1
1.21555	3.86777	3.02517	1.27853	0.201062	1	ENSG00000237317.2
2.56793	0.838876	1.60511	0.522627	0.601234	1	ENSG00000237319.1
0.069274	1.55535	7.06536	0.220138	0.825764	1	ENSG00000237327.1
41.2667	-0.276273	0.454993	-0.607203	0.543716	1	ENSG00000237328.1
4.41869	-0.702467	1.22704	-0.572487	0.566992	1	ENSG00000237329.2
17.992	-0.396046	0.667599	-0.593239	0.553021	1	ENSG00000237330.2
11.2208	0.0369012	0.849897	0.0434185	0.965368	1	ENSG00000237331.1
7.22172	-0.897804	1.00176	-0.896224	0.370133	1	ENSG00000237336.1
0.0628755	0	7.06628	0	1	1	ENSG00000237339.5
2.54846	3.87058	2.54796	1.51909	0.12874	1	ENSG00000237341.1
4.21064	-0.533237	1.27977	-0.416666	0.676923	1	ENSG00000237343.1
2.74975	3.12674	2.71448	1.15187	0.249373	1	ENSG00000237347.2
0.702094	-4.33753	4.1593	-1.04285	0.297018	1	ENSG00000237349.1
1.18156	3.87097	3.00247	1.28926	0.197307	1	ENSG00000237350.1
43.0015	-0.429048	0.447228	-0.95935	0.337383	1	ENSG00000237351.1
3.04874	-0.38196	1.40625	-0.271616	0.785917	1	ENSG00000237352.3
11.8705	0.84141	0.827553	1.01674	0.309275	1	ENSG00000237353.6
84.1008	0.162023	0.323229	0.501264	0.616185	1	ENSG00000237356.6
90.6057	-0.0377084	0.344321	-0.109515	0.912794	1	ENSG00000237357.2
0.0682951	1.54427	7.06592	0.218552	0.826999	1	ENSG00000237359.1
0.458238	1.55292	4.576	0.339362	0.734337	1	ENSG00000237361.2
0.407899	-0.89781	5.19992	-0.172659	0.86292	1	ENSG00000237365.1
6.6971	0.870831	1.14122	0.763067	0.445423	1	ENSG00000237370.1
0.5287	1.10957	3.94303	0.281399	0.778404	1	ENSG00000237371.1
0.135606	0	7.06628	0	1	1	ENSG00000237372.2
3.57309	-0.157173	1.50531	-0.104412	0.916842	1	ENSG00000237373.1
0.529474	0.11327	4.04984	0.027969	0.977687	1	ENSG00000237377.2
13.0631	0.378578	0.784456	0.482599	0.62938	1	ENSG00000237380.6
12.0679	-0.524282	0.814045	-0.644046	0.519546	1	ENSG00000237382.2
0.344532	0	5.75677	0	1	1	ENSG00000237385.1
1.62203	-0.895109	2.34121	-0.382327	0.702219	1	ENSG00000237387.1
7.38277	0.458222	0.965914	0.474393	0.63522	1	ENSG00000237390.1
3.69831	0.429557	1.40629	0.305455	0.76002	1	ENSG00000237396.1
0.06396	-2.33728	6.91766	-0.337872	0.73546	1	ENSG00000237398.1
71.4574	0.0491207	0.333759	0.147174	0.882995	1	ENSG00000237399.7
0.20623	0	7.06628	0	1	1	ENSG00000237400.1
0.068451	0	7.06628	0	1	1	ENSG00000237402.1
6.98093	0.909485	1.18877	0.765064	0.444233	1	ENSG00000237406.1
0.27876	1.55473	6.22298	0.249836	0.802714	1	ENSG00000237407.1
0.738766	1.54504	3.95869	0.390292	0.696321	1	ENSG00000237409.2
1.40543	0.687246	2.20321	0.311929	0.755094	1	ENSG00000237410.1
70.7708	-0.0159523	0.341253	-0.0467464	0.962715	1	ENSG00000237412.6
0.195283	1.55526	7.06536	0.220125	0.825774	1	ENSG00000237414.2
1.46279	1.09776	2.47454	0.443622	0.657316	1	ENSG00000237415.2
1.14201	-2.47343	2.62474	-0.942353	0.346012	1	ENSG00000237417.1
0.79872	0	3.60893	0	1	1	ENSG00000237418.1
0.0678031	0	7.06628	0	1	1	ENSG00000237419.1
0.131065	0	7.06628	0	1	1	ENSG00000237422.1
0.0616642	0	7.06628	0	1	1	ENSG00000237423.1
50.7268	-0.234137	0.398037	-0.58823	0.556378	1	ENSG00000237424.1
0.323045	-3.92211	6.10618	-0.642319	0.520666	1	ENSG00000237425.1
0.130115	0	7.06628	0	1	1	ENSG00000237426.1
0.155682	0	7.06628	0	1	1	ENSG00000237428.1
8.03554	-0.892423	0.998159	-0.894068	0.371285	1	ENSG00000237429.1
0.280307	-2.33744	6.65485	-0.351238	0.72541	1	ENSG00000237433.1
1.41493	3.86784	2.85354	1.35545	0.175274	1	ENSG00000237434.1
68.6635	0.250629	0.359797	0.696584	0.486063	1	ENSG00000237436.1
9.46255	0.820233	0.936214	0.876117	0.380966	1	ENSG00000237437.1
181.866	-0.0171676	0.216562	-0.0792734	0.936815	1	ENSG00000237438.7
2.80443	0.104895	1.73907	0.0603166	0.951903	1	ENSG00000237440.8
416.765	-0.145951	0.174912	-0.834423	0.404042	1	ENSG00000237441.9
0.684977	2.55505	3.77535	0.676773	0.49855	1	ENSG00000237442.3
0.0643446	0	7.06628	0	1	1	ENSG00000237443.1
0.0643446	0	7.06628	0	1	1	ENSG00000237445.2
1.40004	-1.63432	2.32152	-0.703986	0.481442	1	ENSG00000237446.1
0.200862	-2.33736	6.91765	-0.337883	0.735451	1	ENSG00000237447.1
0.289462	1.55465	6.15255	0.252683	0.800513	1	ENSG00000237450.5
0.83509	0.104912	3.0388	0.0345241	0.972459	1	ENSG00000237451.3
70.704	0.103915	0.359435	0.289106	0.7725	1	ENSG00000237452.2
0.284638	1.5547	6.18178	0.251497	0.80143	1	ENSG00000237453.1
0.684675	0	4.30183	0	1	1	ENSG00000237456.3
0.21338	1.54419	7.06592	0.218541	0.827008	1	ENSG00000237457.6
29.997	-0.240073	0.514144	-0.466938	0.640544	1	ENSG00000237461.1
0.0807403	0	7.06628	0	1	1	ENSG00000237466.1
0.149191	0	7.06628	0	1	1	ENSG00000237469.2
0.325264	1.54424	6.43183	0.240093	0.810258	1	ENSG00000237470.3
1.00015	-0.307734	2.54305	-0.12101	0.903683	1	ENSG00000237471.1
0.313793	0	5.95855	0	1	1	ENSG00000237472.1
136.772	0.00625759	0.247174	0.0253166	0.979802	1	ENSG00000237476.1
0.271344	2.5568	6.8053	0.375707	0.707135	1	ENSG00000237477.1
0.282931	-0.897891	6.0547	-0.148297	0.882109	1	ENSG00000237480.2
9.87287	-1.1184	0.945323	-1.18309	0.236773	1	ENSG00000237481.1
4.29995	0.241799	1.26866	0.190594	0.848843	1	ENSG00000237483.1
0.205197	1.54419	7.06592	0.21854	0.827008	1	ENSG00000237484.5
0.991197	1.54564	3.28732	0.470181	0.638226	1	ENSG00000237487.1
55.424	-0.417739	0.401132	-1.0414	0.297689	1	ENSG00000237489.4
0.268402	0	6.91171	0	1	1	ENSG00000237490.3
66.0535	-0.266143	0.358318	-0.742757	0.457629	1	ENSG00000237491.8
10.8386	0.0293378	0.870125	0.0337167	0.973103	1	ENSG00000237493.3
0.135606	0	7.06628	0	1	1	ENSG00000237494.1
29.049	-0.04784	0.557067	-0.0858783	0.931563	1	ENSG00000237499.6
12.333	-1.47863	0.827518	-1.78682	0.0739661	1	ENSG00000237501.1
0.0807403	0	7.06628	0	1	1	ENSG00000237503.2
24.9674	0.0778739	0.618137	0.125982	0.899746	1	ENSG00000237505.7
5.43044	-0.259636	1.13274	-0.229211	0.818705	1	ENSG00000237506.3
21.9845	-0.0260658	0.601504	-0.0433344	0.965435	1	ENSG00000237510.7
1.51146	-1.47486	2.2207	-0.664143	0.506599	1	ENSG00000237512.6
3.32077	0.328246	1.64371	0.199698	0.841717	1	ENSG00000237513.1
0.0807403	0	7.06628	0	1	1	ENSG00000237514.3
3.25341	0.104881	1.53236	0.0684443	0.945432	1	ENSG00000237515.8
77.0682	-0.316032	0.346425	-0.912268	0.361628	1	ENSG00000237517.9
3.72407	-0.377711	1.36453	-0.276806	0.781929	1	ENSG00000237520.1
0.0878006	0	7.06628	0	1	1	ENSG00000237521.3
33.3326	-0.0696583	0.477314	-0.145938	0.88397	1	ENSG00000237522.1
116.054	-0.300406	0.278984	-1.07679	0.281575	1	ENSG00000237523.1
2.24776	1.68259	2.2116	0.760805	0.446773	1	ENSG00000237525.6
12.9055	0.692444	0.828608	0.835671	0.40334	1	ENSG00000237529.2
5.87687	-0.361074	1.10977	-0.325359	0.744909	1	ENSG00000237531.6
0.0643446	0	7.06628	0	1	1	ENSG00000237532.1
0.195131	-0.89785	6.91727	-0.129798	0.896726	1	ENSG00000237539.1
0.249079	0	7.06628	0	1	1	ENSG00000237540.1
0.0626143	0	7.06628	0	1	1	ENSG00000237541.3
0.201914	2.54732	6.99227	0.364305	0.715631	1	ENSG00000237542.1
0.0668201	0	7.06628	0	1	1	ENSG00000237546.1
0.827024	-0.902237	3.05941	-0.294905	0.768066	1	ENSG00000237548.1
0.068451	0	7.06628	0	1	1	ENSG00000237549.1
6.72115	-0.699887	1.16204	-0.60229	0.546981	1	ENSG00000237550.5
1.34546	0.0987275	2.7902	0.0353836	0.971774	1	ENSG00000237551.1
0.877292	0	3.98622	0	1	1	ENSG00000237557.1
0.349585	0	6.26399	0	1	1	ENSG00000237558.1
0.0643446	0	7.06628	0	1	1	ENSG00000237560.6
0.251068	0	7.06628	0	1	1	ENSG00000237567.1
0.129434	0	7.06628	0	1	1	ENSG00000237571.1
96.7693	-0.194637	0.293544	-0.66306	0.507292	1	ENSG00000237575.4
0.364364	0	5.23893	0	1	1	ENSG00000237576.1
0.0628755	0	7.06628	0	1	1	ENSG00000237583.1
39.8467	0.373495	0.456059	0.818962	0.412808	1	ENSG00000237586.3
6.92096	0.384583	1.11678	0.344369	0.730569	1	ENSG00000237588.2
0.069274	1.55535	7.06536	0.220138	0.825764	1	ENSG00000237590.1
0.278375	-0.887388	6.06479	-0.146318	0.88367	1	ENSG00000237592.2
0.151737	0	7.06628	0	1	1	ENSG00000237593.1
23.8577	0.638673	0.584458	1.09276	0.274498	1	ENSG00000237594.2
10.6328	0.258196	0.938291	0.275177	0.78318	1	ENSG00000237595.3
25.2379	0.280412	0.547896	0.511798	0.608793	1	ENSG00000237596.6
0.34121	-3.33742	5.49992	-0.606812	0.543976	1	ENSG00000237604.1
14.0247	0.641169	0.818458	0.783386	0.4334	1	ENSG00000237605.1
1.27367	0.11239	2.39741	0.0468797	0.962609	1	ENSG00000237613.2
0.31858	0	5.92115	0	1	1	ENSG00000237614.1
0.0878006	0	7.06628	0	1	1	ENSG00000237617.1
0.0678031	0	7.06628	0	1	1	ENSG00000237619.2
0.15033	0	7.06628	0	1	1	ENSG00000237620.1
0.208535	0	7.06628	0	1	1	ENSG00000237621.3
25.2478	-0.403973	0.587069	-0.68812	0.491377	1	ENSG00000237624.1
1.7784	-0.887746	2.21902	-0.400063	0.68911	1	ENSG00000237628.2
0.132255	-0.897775	6.91728	-0.129787	0.896735	1	ENSG00000237629.1
0.224931	0	7.06628	0	1	1	ENSG00000237630.1
5.58597	0.0113211	1.13362	0.00998675	0.992032	1	ENSG00000237631.2
1.19644	1.10489	2.68145	0.412049	0.680303	1	ENSG00000237632.3
25.9023	0.764818	0.624668	1.22436	0.220817	1	ENSG00000237635.2
0.176662	0	7.06628	0	1	1	ENSG00000237636.2
0.723863	-0.897545	3.88273	-0.231163	0.817188	1	ENSG00000237637.1
0.262668	-0.887267	6.20879	-0.142905	0.886365	1	ENSG00000237638.1
1.93713	-0.900273	2.29046	-0.393054	0.694279	1	ENSG00000237640.1
0.809298	0.104905	3.08771	0.0339749	0.972897	1	ENSG00000237641.1
0.0668201	0	7.06628	0	1	1	ENSG00000237642.1
2.2294	-0.899082	2.00951	-0.447413	0.654577	1	ENSG00000237643.1
2.56974	1.27565	1.77405	0.719057	0.472106	1	ENSG00000237646.1
161.147	0.0779514	0.238327	0.327078	0.743609	1	ENSG00000237649.7
0.135606	0	7.06628	0	1	1	ENSG00000237650.2
9.12688	0.425568	0.919833	0.462658	0.64361	1	ENSG00000237651.6
0.150978	0	7.06628	0	1	1	ENSG00000237654.5
0.337847	-2.33763	5.20048	-0.449503	0.653069	1	ENSG00000237659.1
0.249079	0	7.06628	0	1	1	ENSG00000237661.1
0.876601	4.12944	3.38362	1.22042	0.222305	1	ENSG00000237663.2
0.265041	0	6.89804	0	1	1	ENSG00000237664.1
0.990884	2.54743	3.08471	0.825824	0.408904	1	ENSG00000237666.2
0.761762	0	3.88651	0	1	1	ENSG00000237668.1
7.53375	0.0129803	0.994432	0.013053	0.989585	1	ENSG00000237669.1
9.16296	-0.136723	0.884673	-0.154546	0.877179	1	ENSG00000237672.1
0.0628755	0	7.06628	0	1	1	ENSG00000237676.1
6.43845	0.22183	1.13414	0.195593	0.844929	1	ENSG00000237679.2
2.89529	-0.40867	1.61584	-0.252915	0.800334	1	ENSG00000237682.2
3.36443	-3.22095	1.78502	-1.80443	0.0711632	1	ENSG00000237685.1
11.6053	0.209885	0.810786	0.258867	0.795738	1	ENSG00000237686.6
1.67061	-0.483399	2.04014	-0.236944	0.8127	1	ENSG00000237689.1
0.151476	0	7.06628	0	1	1	ENSG00000237691.1
0.06396	-2.33728	6.91766	-0.337872	0.73546	1	ENSG00000237693.4
0.068451	0	7.06628	0	1	1	ENSG00000237699.2
0.133619	1.55531	7.06536	0.220131	0.825769	1	ENSG00000237700.2
0.0807403	0	7.06628	0	1	1	ENSG00000237701.1
6.41958	0.19354	1.03829	0.186403	0.852128	1	ENSG00000237704.1
1.05072	3.87455	3.35746	1.15401	0.248496	1	ENSG00000237705.1
9.9886	-0.0698953	0.89381	-0.0781993	0.93767	1	ENSG00000237707.1
5.07952	0.688717	1.31067	0.525468	0.599258	1	ENSG00000237708.1
3.20909	1.565	1.66929	0.93753	0.348486	1	ENSG00000237711.1
0.068451	0	7.06628	0	1	1	ENSG00000237713.1
2.15199	-0.89314	2.04731	-0.43625	0.662655	1	ENSG00000237714.1
0.145402	0	7.06628	0	1	1	ENSG00000237716.1
6.7036	0.218974	1.08914	0.201051	0.840658	1	ENSG00000237719.1
0.0678031	0	7.06628	0	1	1	ENSG00000237728.2
0.416612	2.54737	4.94071	0.515588	0.606142	1	ENSG00000237729.2
0.960027	3.13496	3.36599	0.931365	0.351665	1	ENSG00000237732.9
0.35259	2.54736	5.22524	0.487511	0.625896	1	ENSG00000237734.1
0.0878006	0	7.06628	0	1	1	ENSG00000237735.2
33.5705	0.606995	0.482009	1.2593	0.207921	1	ENSG00000237737.5
10.2669	0.501661	0.902275	0.555996	0.578214	1	ENSG00000237738.1
0.262265	1.55481	6.37357	0.243946	0.807272	1	ENSG00000237740.1
1.038	0.104893	2.77898	0.0377453	0.969891	1	ENSG00000237742.6
0.0626143	0	7.06628	0	1	1	ENSG00000237743.3
0.126009	0	7.06628	0	1	1	ENSG00000237746.1
2.13214	0.431207	2.12938	0.202504	0.839523	1	ENSG00000237748.1
3.19608	0.108216	1.48671	0.0727892	0.941974	1	ENSG00000237749.4
0.069274	1.55535	7.06536	0.220138	0.825764	1	ENSG00000237750.2
6.65382	0.18108	1.00817	0.179613	0.857457	1	ENSG00000237751.2
0.202914	1.55527	7.06536	0.220126	0.825773	1	ENSG00000237752.2
117.263	0.0147289	0.283001	0.0520455	0.958492	1	ENSG00000237753.1
0.406901	1.10509	5.03393	0.219529	0.826238	1	ENSG00000237756.1
4.92699	0.691828	1.37298	0.503889	0.61434	1	ENSG00000237757.2
19.3151	-0.363372	0.667163	-0.544653	0.585992	1	ENSG00000237758.1
0.13264	1.54423	7.06592	0.218546	0.827004	1	ENSG00000237763.9
79.5873	-0.500254	0.317879	-1.57373	0.115551	1	ENSG00000237765.6
5.77628	0.324303	1.19755	0.270806	0.78654	1	ENSG00000237766.2
1.11716	-2.3378	3.28392	-0.711895	0.47653	1	ENSG00000237768.2
2.61968	0.428027	1.80807	0.236731	0.812865	1	ENSG00000237772.1
8.23816	0.105546	0.929095	0.113601	0.909554	1	ENSG00000237773.6
9.82438	0.32937	0.893012	0.36883	0.712254	1	ENSG00000237774.3
0.818948	1.54527	3.62848	0.425874	0.6702	1	ENSG00000237775.1
39.6276	-0.240207	0.453357	-0.529841	0.596222	1	ENSG00000237781.3
7.42081	-0.352105	0.995494	-0.353699	0.723565	1	ENSG00000237786.1
66.257	-0.303854	0.374259	-0.811884	0.416858	1	ENSG00000237788.1
0.369441	0	6.06863	0	1	1	ENSG00000237793.3
0.973028	-1.8969	2.80469	-0.676331	0.49883	1	ENSG00000237798.1
7.02177	-0.00250655	1.09415	-0.00229086	0.998172	1	ENSG00000237799.2
0.135115	1.54422	7.06592	0.218545	0.827004	1	ENSG00000237802.6
0.599702	1.10052	3.55028	0.309981	0.756575	1	ENSG00000237803.5
11.2589	0.22265	0.935079	0.238109	0.811797	1	ENSG00000237804.1
4.92862	-0.896566	1.24349	-0.721008	0.470905	1	ENSG00000237807.3
25.8642	0.440368	0.583436	0.754785	0.450378	1	ENSG00000237810.3
2.67637	-0.629889	1.60563	-0.392299	0.694837	1	ENSG00000237813.3
0.859144	2.54742	3.26031	0.781345	0.4346	1	ENSG00000237818.1
4.02028	0.844684	1.51366	0.55804	0.576817	1	ENSG00000237821.1
8.6095	0.19197	1.0048	0.191052	0.848485	1	ENSG00000237827.1
3.05968	-0.083111	1.53447	-0.0541626	0.956806	1	ENSG00000237828.1
0.161481	0	7.06628	0	1	1	ENSG00000237832.1
0.409489	0.105013	4.39916	0.0238712	0.980955	1	ENSG00000237833.1
0.189584	-3.33708	6.84209	-0.487729	0.625742	1	ENSG00000237835.1
13.2429	-1.03013	0.823713	-1.25059	0.211084	1	ENSG00000237836.5
288.616	-0.282038	0.189944	-1.48485	0.137583	1	ENSG00000237840.6
1.62089	-0.895106	2.25937	-0.396175	0.691976	1	ENSG00000237842.2
0.970908	2.54077	3.31586	0.766248	0.443528	1	ENSG00000237845.1
23.1871	0.106528	0.62268	0.17108	0.864161	1	ENSG00000237846.1
2.50116	0.692225	1.93823	0.357142	0.720985	1	ENSG00000237848.1
0.318871	0	5.94771	0	1	1	ENSG00000237850.7
0.641082	2.55542	4.04484	0.631773	0.527535	1	ENSG00000237851.1
0.169602	0	7.06628	0	1	1	ENSG00000237852.1
4.79245	-0.478673	1.24474	-0.384557	0.700566	1	ENSG00000237853.6
45.6966	1.06515	0.494849	2.15248	0.0313598	1	ENSG00000237854.3
0.0628755	0	7.06628	0	1	1	ENSG00000237859.2
0.820354	0.69235	2.88413	0.240055	0.810288	1	ENSG00000237861.1
2.72425	-1.48009	1.85509	-0.797851	0.424957	1	ENSG00000237862.1
0.0678031	0	7.06628	0	1	1	ENSG00000237863.2
16.0895	-0.510518	0.719264	-0.709779	0.477841	1	ENSG00000237864.1
0.801484	-0.891281	3.39896	-0.262222	0.793151	1	ENSG00000237868.1
1.55165	1.42242	2.36538	0.60135	0.547607	1	ENSG00000237870.6
19.6942	-0.467533	0.605755	-0.771819	0.440222	1	ENSG00000237872.4
0.344405	-2.33761	5.14973	-0.453929	0.64988	1	ENSG00000237875.1
2.12661	1.91328	2.14679	0.891228	0.372807	1	ENSG00000237876.1
0.0825267	0	7.06628	0	1	1	ENSG00000237877.6
4.34705	0.689827	1.56957	0.4395	0.660299	1	ENSG00000237879.1
0.0888617	0	7.06628	0	1	1	ENSG00000237880.1
118.65	-0.286499	0.272375	-1.05186	0.292866	1	ENSG00000237883.1
99.0217	0.0981519	0.286461	0.342636	0.731872	1	ENSG00000237886.1
12.0311	-0.410188	0.830485	-0.493913	0.621367	1	ENSG00000237887.1
13.3268	0.467077	0.753283	0.620055	0.535222	1	ENSG00000237892.1
0.235361	0	7.06628	0	1	1	ENSG00000237896.6
0.276955	-1.89761	6.56696	-0.288964	0.772609	1	ENSG00000237897.2
2.3564	-0.893466	1.82193	-0.490395	0.623855	1	ENSG00000237899.1
5.25359	-1.06373	1.14361	-0.930146	0.352296	1	ENSG00000237903.1
0.553403	2.54743	4.17649	0.609944	0.541899	1	ENSG00000237904.2
0.756765	-1.89128	3.21019	-0.589148	0.555762	1	ENSG00000237911.2
0.414064	-2.33765	4.80778	-0.486222	0.62681	1	ENSG00000237914.5
1.88466	-0.895117	2.18405	-0.409844	0.681921	1	ENSG00000237916.1
0.366675	-2.33764	5.04413	-0.463438	0.64305	1	ENSG00000237917.1
0.0825267	0	7.06628	0	1	1	ENSG00000237919.5
0.279449	1.55473	6.22969	0.249567	0.802922	1	ENSG00000237922.1
1.14321	-2.48178	2.67428	-0.928019	0.353397	1	ENSG00000237923.1
1.1291	-3.33775	3.01178	-1.10823	0.267761	1	ENSG00000237927.1
0.156252	0	7.06628	0	1	1	ENSG00000237928.5
0.338899	1.55396	5.37779	0.288959	0.772613	1	ENSG00000237931.1
10.0153	-0.0886285	0.840535	-0.105443	0.916024	1	ENSG00000237934.1
16.846	-0.540886	0.661906	-0.817165	0.413834	1	ENSG00000237938.5
0.43876	-2.33764	5.13513	-0.455225	0.648947	1	ENSG00000237939.1
1.62294	0.689874	2.05945	0.33498	0.73764	1	ENSG00000237940.3
0.0878006	0	7.06628	0	1	1	ENSG00000237941.2
85.9764	-0.418755	0.312151	-1.34151	0.179754	1	ENSG00000237943.6
9.61391	-0.456853	0.881253	-0.518413	0.60417	1	ENSG00000237945.7
0.132148	0	7.06628	0	1	1	ENSG00000237947.1
19.7587	0.104884	0.656749	0.159701	0.873116	1	ENSG00000237950.1
0.547904	3.12327	4.5044	0.693382	0.48807	1	ENSG00000237951.1
4.91241	-0.898406	1.28685	-0.698142	0.485088	1	ENSG00000237953.1
0.322944	0	5.87686	0	1	1	ENSG00000237961.4
0.545978	1.54496	4.1167	0.37529	0.707445	1	ENSG00000237964.3
1.59985	-0.88984	2.31639	-0.384149	0.700868	1	ENSG00000237970.1
23.2758	-0.0200448	0.555335	-0.036095	0.971207	1	ENSG00000237972.1
88985.1	-0.28792	0.259504	-1.1095	0.267214	1	ENSG00000237973.1
16.5831	0.530652	0.727932	0.728985	0.466011	1	ENSG00000237975.6
11.5384	0.633858	0.872961	0.726101	0.467777	1	ENSG00000237976.1
9.91079	-0.898364	0.890411	-1.00893	0.313007	1	ENSG00000237977.1
0.398631	0	5.4735	0	1	1	ENSG00000237978.5
0.772194	2.55464	3.55679	0.718244	0.472607	1	ENSG00000237979.1
9.25574	0.205581	0.990247	0.207606	0.835536	1	ENSG00000237980.1
0.836771	-3.33769	3.42504	-0.974498	0.32981	1	ENSG00000237982.1
117.533	0.00289795	0.281192	0.0103059	0.991777	1	ENSG00000237984.3
0.358678	0	5.67981	0	1	1	ENSG00000237988.5
1.2476	-0.901212	2.58847	-0.348164	0.727717	1	ENSG00000237989.1
0.193812	0	7.06628	0	1	1	ENSG00000237991.3
0.458864	0.104975	3.96764	0.0264578	0.978892	1	ENSG00000237992.2
1.48003	-1.8929	2.55374	-0.741228	0.458555	1	ENSG00000237993.1
2.87945	0.51993	1.60706	0.323529	0.746295	1	ENSG00000238003.1
0.531628	1.55221	4.15388	0.373678	0.708644	1	ENSG00000238004.1
75.7281	0.176627	0.341324	0.517477	0.604823	1	ENSG00000238005.2
0.149035	1.54422	7.06592	0.218545	0.827005	1	ENSG00000238007.1
0.980305	3.53915	3.33078	1.06256	0.287982	1	ENSG00000238008.1
2.89203	0.516426	1.62196	0.318396	0.750184	1	ENSG00000238009.6
1.07362	-2.47738	2.66747	-0.928738	0.353025	1	ENSG00000238010.1
0.0626143	0	7.06628	0	1	1	ENSG00000238012.1
0.133619	1.55531	7.06536	0.220131	0.825769	1	ENSG00000238015.2
15.4343	-0.775049	0.696705	-1.11245	0.265945	1	ENSG00000238018.2
1.63527	0.696011	2.43392	0.285963	0.774907	1	ENSG00000238019.1
3.16743	0.107347	1.73785	0.06177	0.950746	1	ENSG00000238021.6
1.15014	-0.312414	2.44134	-0.127969	0.898174	1	ENSG00000238024.1
0.4731	-2.33769	4.66867	-0.500719	0.616569	1	ENSG00000238029.1
0.0678031	0	7.06628	0	1	1	ENSG00000238032.1
0.0678031	0	7.06628	0	1	1	ENSG00000238034.1
7.43852	0.805761	1.13988	0.70688	0.479641	1	ENSG00000238035.8
0.831331	-2.33779	3.20644	-0.729093	0.465945	1	ENSG00000238037.1
0.581001	2.54744	3.909	0.651687	0.514603	1	ENSG00000238038.1
8.43012	-0.354544	0.948128	-0.373941	0.708449	1	ENSG00000238039.1
1.72309	-3.92273	2.48982	-1.57551	0.115139	1	ENSG00000238040.1
0.156096	1.54422	7.06592	0.218544	0.827005	1	ENSG00000238041.3
1.51183	-0.892632	2.86439	-0.311631	0.755321	1	ENSG00000238042.5
4.32563	0.10003	1.45408	0.0687924	0.945155	1	ENSG00000238043.1
398.164	-0.089706	0.168106	-0.533629	0.593599	1	ENSG00000238045.9
1.07698	-0.896885	2.92141	-0.307004	0.75884	1	ENSG00000238055.1
6.10518	-0.481315	1.15193	-0.417832	0.67607	1	ENSG00000238057.9
20.4919	-0.539331	0.628215	-0.858512	0.39061	1	ENSG00000238058.1
2.5801	-1.48367	1.84622	-0.803622	0.421615	1	ENSG00000238059.1
7.27723	-0.481024	1.0247	-0.469431	0.638762	1	ENSG00000238061.2
15.6723	-0.632077	0.684617	-0.923257	0.355873	1	ENSG00000238062.5
0.068451	0	7.06628	0	1	1	ENSG00000238065.1
3.48909	0.107062	1.6859	0.0635041	0.949365	1	ENSG00000238072.1
2.10034	-0.895116	2.1278	-0.420678	0.67399	1	ENSG00000238076.1
0.909303	1.54539	3.52525	0.438377	0.661113	1	ENSG00000238078.1
0.0682951	1.54427	7.06592	0.218552	0.826999	1	ENSG00000238079.1
0.177723	0	7.06628	0	1	1	ENSG00000238081.1
26.3466	-0.227223	0.53112	-0.427818	0.668784	1	ENSG00000238082.1
207.494	0.0758644	0.241395	0.314275	0.753312	1	ENSG00000238083.7
0.576873	-3.33767	3.68214	-0.90645	0.364698	1	ENSG00000238084.4
92.7059	0.24676	0.296478	0.832304	0.405237	1	ENSG00000238086.5
4.45496	-0.895123	1.57535	-0.568207	0.569895	1	ENSG00000238090.1
0.62973	3.12957	3.8193	0.819411	0.412552	1	ENSG00000238092.1
0.0682951	1.54427	7.06592	0.218552	0.826999	1	ENSG00000238097.1
100.342	-0.357294	0.293863	-1.21585	0.22404	1	ENSG00000238098.9
4.52383	-0.384412	1.25161	-0.307133	0.758742	1	ENSG00000238103.4
156.251	0.119894	0.234862	0.510488	0.60971	1	ENSG00000238105.7
0.675423	-2.33774	4.13459	-0.56541	0.571795	1	ENSG00000238107.1
19.352	-0.505811	0.607506	-0.832602	0.405069	1	ENSG00000238109.1
2.01215	-0.895126	2.0218	-0.442737	0.657956	1	ENSG00000238110.1
2.60932	-0.892802	1.67008	-0.534587	0.592935	1	ENSG00000238111.1
48.182	-0.0533097	0.420327	-0.126829	0.899076	1	ENSG00000238113.6
1.79924	0.108088	2.03336	0.0531573	0.957607	1	ENSG00000238116.2
37.9566	0.106308	0.472792	0.224853	0.822094	1	ENSG00000238120.1
1.81014	2.55279	2.94053	0.868142	0.385317	1	ENSG00000238121.5
1.97262	4.1348	2.65122	1.55958	0.118858	1	ENSG00000238122.1
81.1394	-0.271713	0.320608	-0.847493	0.39672	1	ENSG00000238123.1
0.146487	-2.33732	6.91765	-0.337878	0.735455	1	ENSG00000238125.1
0.0678031	0	7.06628	0	1	1	ENSG00000238131.1
2.44904	1.10489	1.7768	0.62184	0.534047	1	ENSG00000238132.2
26.2388	-0.210484	0.561035	-0.375171	0.707533	1	ENSG00000238133.6
1.32507	-0.308044	2.23814	-0.137634	0.89053	1	ENSG00000238137.2
0.13659	2.53776	6.99277	0.362911	0.716671	1	ENSG00000238139.2
2.16252	-2.8964	2.27074	-1.27553	0.202121	1	ENSG00000238140.1
11.9402	0.775864	0.902217	0.859952	0.389815	1	ENSG00000238141.2
9.01702	1.04443	1.03415	1.00994	0.312523	1	ENSG00000238142.1
0.266058	2.5377	6.85426	0.370237	0.711206	1	ENSG00000238145.2
1.35218	-0.307939	2.33482	-0.13189	0.895071	1	ENSG00000238149.1
0.417835	1.55313	4.71101	0.329682	0.74164	1	ENSG00000238151.1
1.55039	-0.156674	2.01591	-0.0777186	0.938052	1	ENSG00000238152.2
0.194762	0	7.06628	0	1	1	ENSG00000238153.1
1.75419	2.54189	2.96811	0.856402	0.391776	1	ENSG00000238156.1
0.0825267	0	7.06628	0	1	1	ENSG00000238158.6
12.0502	-0.559701	0.804081	-0.696075	0.486382	1	ENSG00000238160.1
0.234672	0	7.06628	0	1	1	ENSG00000238161.1
2.41318	-2.48126	2.22616	-1.11459	0.265026	1	ENSG00000238164.6
0.346635	-0.888349	5.15451	-0.172344	0.863167	1	ENSG00000238165.1
1.46204	-0.8951	2.42317	-0.369393	0.711835	1	ENSG00000238166.2
39.4705	-0.353733	0.444604	-0.795613	0.426257	1	ENSG00000238168.5
1.41286	0.687542	2.64939	0.25951	0.795242	1	ENSG00000238171.1
13.3045	-0.688986	0.805366	-0.855494	0.392278	1	ENSG00000238172.2
0.64252	1.5515	3.80528	0.407722	0.683478	1	ENSG00000238173.1
0.129434	0	7.06628	0	1	1	ENSG00000238176.1
0.0825267	0	7.06628	0	1	1	ENSG00000238178.6
0.682579	1.55216	4.14022	0.374898	0.707736	1	ENSG00000238180.1
3.35964	-0.901616	1.58144	-0.570123	0.568594	1	ENSG00000238181.2
135.153	0.203904	0.323084	0.631117	0.527964	1	ENSG00000238184.1
0.0643446	0	7.06628	0	1	1	ENSG00000238185.1
2.28381	0.110612	1.73656	0.0636963	0.949212	1	ENSG00000238186.1
3.09487	0.426828	1.5171	0.281344	0.778446	1	ENSG00000238188.1
0.0616642	0	7.06628	0	1	1	ENSG00000238189.2
0.0888617	0	7.06628	0	1	1	ENSG00000238191.3
0.136902	0	7.06628	0	1	1	ENSG00000238193.1
0.069274	1.55535	7.06536	0.220138	0.825764	1	ENSG00000238194.1
68.7735	0.0300205	0.352995	0.085045	0.932226	1	ENSG00000238197.5
14.007	-0.833713	0.725209	-1.14962	0.250302	1	ENSG00000238198.1
1.5846	-0.902689	2.35247	-0.383719	0.701186	1	ENSG00000238199.1
0.0616642	0	7.06628	0	1	1	ENSG00000238201.1
10.0069	-0.365775	0.9265	-0.394792	0.692997	1	ENSG00000238205.3
0.536814	-2.33774	3.89788	-0.599748	0.548674	1	ENSG00000238207.1
0.068451	0	7.06628	0	1	1	ENSG00000238210.3
7.71889	0.546501	0.997438	0.547905	0.583757	1	ENSG00000238211.1
0.799099	0.104908	3.25476	0.0322322	0.974287	1	ENSG00000238213.1
0.566624	2.55536	3.99763	0.639219	0.522681	1	ENSG00000238215.1
0.0643446	0	7.06628	0	1	1	ENSG00000238217.5
0.570324	-0.894908	4.11008	-0.217735	0.827635	1	ENSG00000238220.1
1.67864	0.696243	2.49913	0.278595	0.780556	1	ENSG00000238221.1
0.0807403	0	7.06628	0	1	1	ENSG00000238225.1
733.543	0.0728862	0.165823	0.439543	0.660268	1	ENSG00000238227.7
3.475	0.106985	1.64113	0.0651902	0.948023	1	ENSG00000238228.1
0.422694	-0.889248	4.47425	-0.198748	0.84246	1	ENSG00000238230.1
4.60879	-0.406438	1.26032	-0.322487	0.747084	1	ENSG00000238231.2
0.0807403	0	7.06628	0	1	1	ENSG00000238232.1
0.13659	2.53776	6.99277	0.362911	0.716671	1	ENSG00000238236.1
0.968723	1.54508	3.85606	0.400689	0.688649	1	ENSG00000238241.2
0.0643446	0	7.06628	0	1	1	ENSG00000238242.1
0.068451	0	7.06628	0	1	1	ENSG00000238243.3
3.62642	0.425641	1.75218	0.24292	0.808067	1	ENSG00000238247.2
1.56469	-0.895115	2.14119	-0.418045	0.675914	1	ENSG00000238249.2
4.38493	-1.89414	1.31805	-1.43708	0.150696	1	ENSG00000238250.1
6.43916	1.19018	1.25664	0.947117	0.343579	1	ENSG00000238251.2
0.678383	0	4.65749	0	1	1	ENSG00000238256.1
7.39894	0.104888	0.996051	0.105304	0.916135	1	ENSG00000238258.1
3.46549	0.911275	1.73446	0.525393	0.59931	1	ENSG00000238259.1
25.9269	0.999482	0.632507	1.58019	0.114063	1	ENSG00000238260.1
21.4955	-0.291471	0.637372	-0.457302	0.647454	1	ENSG00000238266.2
0.708297	1.54488	4.2387	0.36447	0.715507	1	ENSG00000238267.1
4.72622	-0.893102	1.20177	-0.743157	0.457386	1	ENSG00000238271.2
1.12024	0.111414	2.93355	0.0379794	0.969704	1	ENSG00000238272.1
55.0852	0.139116	0.37433	0.37164	0.710161	1	ENSG00000238273.3
0.136746	1.54422	7.06592	0.218545	0.827004	1	ENSG00000238275.2
0.0825267	0	7.06628	0	1	1	ENSG00000238276.5
0.0643446	0	7.06628	0	1	1	ENSG00000238277.1
75.3692	-0.0975067	0.357785	-0.272528	0.785216	1	ENSG00000238278.3
206.236	-0.377344	0.215697	-1.74942	0.0802189	1	ENSG00000238279.1
0.511453	-3.3376	4.39714	-0.759039	0.447829	1	ENSG00000238280.2
0.0668201	0	7.06628	0	1	1	ENSG00000238282.1
13.2806	-0.422455	0.779998	-0.54161	0.588087	1	ENSG00000238283.3
0.365851	-2.33757	5.42976	-0.430511	0.666824	1	ENSG00000238284.1
4.3488	-1.31145	1.5713	-0.834626	0.403928	1	ENSG00000238285.1
12.284	0.30678	0.827166	0.370881	0.710726	1	ENSG00000238286.1
2.74001	-0.312333	1.65019	-0.189271	0.84988	1	ENSG00000238287.1
1.22676	-0.302842	2.61024	-0.116021	0.907636	1	ENSG00000238288.1
211.159	-0.168399	0.2517	-0.669045	0.503467	1	ENSG00000238290.1
0.531059	-0.889222	4.49553	-0.197801	0.843201	1	ENSG00000238295.1
2.82756	0.277393	1.6776	0.165352	0.868667	1	ENSG00000238297.2
0.0668201	0	7.06628	0	1	1	ENSG00000238300.1
0.0643446	0	7.06628	0	1	1	ENSG00000238304.1
0.125624	-2.33732	6.91765	-0.337878	0.735455	1	ENSG00000238311.1
1.55358	-1.47479	2.24013	-0.658351	0.510313	1	ENSG00000238317.2
2.78154	-0.0867727	1.60771	-0.0539729	0.956957	1	ENSG00000238324.1
0.947617	-0.891241	3.41109	-0.261277	0.793879	1	ENSG00000238326.1
2.20982	-0.675872	1.72772	-0.391192	0.695655	1	ENSG00000238344.1
0.278636	-0.887408	6.07145	-0.146161	0.883794	1	ENSG00000238358.2
24.7153	-0.293072	0.601496	-0.487238	0.62609	1	ENSG00000238363.1
0.901587	-1.89707	2.9966	-0.633074	0.526685	1	ENSG00000238364.1
0.921591	-3.33771	3.26172	-1.0233	0.306168	1	ENSG00000238365.3
4.29358	0.693269	1.40282	0.494195	0.621168	1	ENSG00000238366.1
0.65223	0.687103	3.47244	0.197873	0.843144	1	ENSG00000238374.1
3.69753	-0.0199879	1.33453	-0.0149775	0.98805	1	ENSG00000238390.1
0.952728	-1.89196	2.92385	-0.647078	0.517581	1	ENSG00000238391.1
1.53913	-0.156668	2.02381	-0.0774124	0.938295	1	ENSG00000238405.1
1.19052	-0.487876	2.51	-0.194373	0.845884	1	ENSG00000238406.1
1.07716	1.55055	3.41632	0.453865	0.649926	1	ENSG00000238410.1
0.0668201	0	7.06628	0	1	1	ENSG00000238417.1
0.0643446	0	7.06628	0	1	1	ENSG00000238419.1
0.6583	-0.897337	3.50971	-0.255673	0.798204	1	ENSG00000238420.1
8.15256	1.96312	1.07134	1.83239	0.0668927	1	ENSG00000238423.1
0.0626143	0	7.06628	0	1	1	ENSG00000238426.1
0.069274	1.55535	7.06536	0.220138	0.825764	1	ENSG00000238427.1
0.193293	0	7.06628	0	1	1	ENSG00000238444.1
0.369131	3.12917	5.48022	0.570994	0.568004	1	ENSG00000238446.1
4.35878	0.693343	1.34169	0.516768	0.605318	1	ENSG00000238447.1
0.0668201	0	7.06628	0	1	1	ENSG00000238457.1
0.069274	1.55535	7.06536	0.220138	0.825764	1	ENSG00000238478.1
0.276255	1.54427	6.2481	0.247159	0.804785	1	ENSG00000238490.1
0.150014	1.5553	7.06536	0.220131	0.82577	1	ENSG00000238498.1
0.79636	2.53982	3.74539	0.678117	0.497698	1	ENSG00000238516.1
0.737039	2.55495	3.72266	0.686323	0.492509	1	ENSG00000238519.1
0.220596	0	7.06628	0	1	1	ENSG00000238523.1
10.2168	0.0552735	0.848032	0.0651786	0.948032	1	ENSG00000238531.1
0.225825	0	7.06628	0	1	1	ENSG00000238551.1
0.190353	0	7.06628	0	1	1	ENSG00000238560.1
0.404161	0	5.43678	0	1	1	ENSG00000238575.1
0.801252	-0.902828	3.47319	-0.259942	0.794908	1	ENSG00000238585.1
0.258985	-0.886816	6.83007	-0.12984	0.896693	1	ENSG00000238594.1
1.28733	0.687702	2.49628	0.275491	0.782939	1	ENSG00000238610.1
1.20067	-1.4861	2.49942	-0.594577	0.552126	1	ENSG00000238645.1
0.363927	0	6.1726	0	1	1	ENSG00000238658.1
0.981538	1.55036	3.34736	0.463158	0.643251	1	ENSG00000238685.1
0.229776	1.54419	7.06592	0.21854	0.827008	1	ENSG00000238694.1
0.815059	1.54517	3.77444	0.409376	0.682263	1	ENSG00000238705.1
1.2581	-2.47718	2.74898	-0.901127	0.367521	1	ENSG00000238709.1
0.370702	0	5.2405	0	1	1	ENSG00000238711.1
0.411225	-2.33768	4.49889	-0.519611	0.603334	1	ENSG00000238713.1
0.470082	2.53869	4.73193	0.536502	0.591611	1	ENSG00000238719.1
2.10774	0.33042	1.78276	0.185342	0.852961	1	ENSG00000238721.1
2.57643	-1.31184	1.80767	-0.72571	0.468017	1	ENSG00000238723.1
2.20022	0.422624	2.03017	0.208172	0.835095	1	ENSG00000238728.1
0.130909	1.54423	7.06592	0.218546	0.827004	1	ENSG00000238731.1
4.14146	-0.40888	1.34357	-0.304323	0.760882	1	ENSG00000238735.1
30.3576	0.992284	0.657595	1.50896	0.131309	1	ENSG00000238741.1
0.199691	1.55526	7.06536	0.220124	0.825774	1	ENSG00000238749.1
0.41803	3.14172	5.29946	0.592837	0.55329	1	ENSG00000238750.1
2.6134	-0.896655	1.75518	-0.510862	0.609448	1	ENSG00000238754.1
0.459768	1.54459	4.87851	0.316611	0.751539	1	ENSG00000238755.3
0.0878006	0	7.06628	0	1	1	ENSG00000238765.1
0.130679	0	7.06628	0	1	1	ENSG00000238777.1
0.714852	3.13523	3.82471	0.819729	0.412371	1	ENSG00000238778.1
0.300745	0	6.04341	0	1	1	ENSG00000238783.1
0.0643446	0	7.06628	0	1	1	ENSG00000238785.1
0.0628755	0	7.06628	0	1	1	ENSG00000238788.1
1.40596	2.54742	2.90055	0.878252	0.379807	1	ENSG00000238793.1
2.56095	1.42799	2.07117	0.689461	0.490533	1	ENSG00000238795.1
0.0616642	0	7.06628	0	1	1	ENSG00000238797.1
2.51762	-0.892248	1.73088	-0.515488	0.606212	1	ENSG00000238804.1
0.308465	1.55456	5.98385	0.259792	0.795024	1	ENSG00000238812.1
18.6684	0.106638	0.698938	0.152572	0.878736	1	ENSG00000238825.1
1.47746	-2.33782	2.87586	-0.812912	0.416268	1	ENSG00000238829.1
0.0616642	0	7.06628	0	1	1	ENSG00000238830.1
0.930177	0.0977786	3.19171	0.0306352	0.97556	1	ENSG00000238832.1
0.0678031	0	7.06628	0	1	1	ENSG00000238833.1
0.791812	-0.307519	2.81751	-0.109146	0.913087	1	ENSG00000238835.1
3.47537	0.691083	2.00434	0.344793	0.73025	1	ENSG00000238840.1
0.0643446	0	7.06628	0	1	1	ENSG00000238845.1
0.126009	0	7.06628	0	1	1	ENSG00000238880.1
0.217235	0	7.06628	0	1	1	ENSG00000238884.1
2.3091	-1.48287	1.66394	-0.89118	0.372832	1	ENSG00000238886.1
0.971945	-0.897056	3.10458	-0.288946	0.772623	1	ENSG00000238906.1
0.898334	3.54358	3.06533	1.15602	0.247673	1	ENSG00000238913.1
0.0825267	0	7.06628	0	1	1	ENSG00000238933.1
4.55619	-1.2149	1.43569	-0.846214	0.397433	1	ENSG00000238934.1
0.146487	-2.33732	6.91765	-0.337878	0.735455	1	ENSG00000238941.1
0.588752	-2.33772	3.97777	-0.587696	0.556737	1	ENSG00000238959.1
3.78462	-0.311949	1.41907	-0.219827	0.826006	1	ENSG00000238961.1
0.256992	-2.3374	6.86614	-0.340424	0.733537	1	ENSG00000238963.2
1.95277	-0.902099	1.87863	-0.480189	0.631093	1	ENSG00000238964.1
0.345139	-0.888339	5.14497	-0.172661	0.862918	1	ENSG00000238965.1
0.126959	0	7.06628	0	1	1	ENSG00000238966.1
0.069274	1.55535	7.06536	0.220138	0.825764	1	ENSG00000238998.1
0.847849	2.54742	3.64679	0.698537	0.484841	1	ENSG00000239002.3
1.70871	-0.895109	2.16389	-0.413657	0.679126	1	ENSG00000239005.1
0.748717	-2.33774	3.96005	-0.59033	0.554969	1	ENSG00000239021.1
0.069274	1.55535	7.06536	0.220138	0.825764	1	ENSG00000239030.1
2.08579	-0.901592	2.23051	-0.404209	0.686059	1	ENSG00000239035.1
0.903105	-0.891655	3.23856	-0.275324	0.783067	1	ENSG00000239040.1
0.150822	1.54422	7.06592	0.218545	0.827004	1	ENSG00000239041.1
0.384867	-1.88794	5.26371	-0.358672	0.719841	1	ENSG00000239043.1
0.136254	0	7.06628	0	1	1	ENSG00000239057.2
0.634928	1.55275	4.4567	0.348408	0.727534	1	ENSG00000239069.1
0.478331	0.6808	4.47507	0.152132	0.879083	1	ENSG00000239079.1
0.656103	1.54505	3.95137	0.391016	0.695786	1	ENSG00000239082.1
0.195286	-2.3374	6.91764	-0.33789	0.735446	1	ENSG00000239093.1
0.21487	0	7.06628	0	1	1	ENSG00000239096.1
0.225881	0	7.06628	0	1	1	ENSG00000239099.1
0.935215	-0.897088	3.13444	-0.286204	0.774722	1	ENSG00000239118.1
0.965058	-4.33768	3.26875	-1.32702	0.184503	1	ENSG00000239122.1
0.0682951	1.54427	7.06592	0.218552	0.826999	1	ENSG00000239128.1
0.194075	-2.33736	6.91765	-0.337883	0.735451	1	ENSG00000239129.1
0.520179	0	4.70762	0	1	1	ENSG00000239137.1
2.27768	0.688196	2.15276	0.319681	0.74921	1	ENSG00000239142.1
0.128689	0	7.06628	0	1	1	ENSG00000239143.1
0.817001	-2.33776	3.5146	-0.665157	0.50595	1	ENSG00000239148.1
1.65591	3.54744	2.89575	1.22505	0.220556	1	ENSG00000239149.1
2.62262	-0.571913	1.70546	-0.335342	0.737367	1	ENSG00000239151.1
1.5125	-3.33779	2.43525	-1.37061	0.170495	1	ENSG00000239152.1
0.0807403	0	7.06628	0	1	1	ENSG00000239169.1
0.654038	2.55544	4.0725	0.627486	0.530341	1	ENSG00000239182.1
0.796893	3.12957	3.80322	0.822876	0.410579	1	ENSG00000239183.1
0.751261	-0.897342	3.52373	-0.254657	0.798988	1	ENSG00000239201.1
0.348901	-2.33758	5.59568	-0.417747	0.676132	1	ENSG00000239202.3
3.81862	-0.40717	1.37991	-0.29507	0.767941	1	ENSG00000239203.1
10.1782	0.181935	0.899101	0.202353	0.839641	1	ENSG00000239207.2
2.26812	-1.47558	2.03737	-0.724261	0.468906	1	ENSG00000239212.2
46.1117	-0.326369	0.434677	-0.750832	0.452754	1	ENSG00000239213.5
2.74423	1.27915	1.865	0.685873	0.492793	1	ENSG00000239215.1
0.132255	-0.897775	6.91728	-0.129787	0.896735	1	ENSG00000239216.1
11.6421	0.00115977	0.848739	0.00136646	0.99891	1	ENSG00000239218.2
90.6515	0.105241	0.315529	0.333538	0.738728	1	ENSG00000239219.2
2.87507	0.332299	1.70866	0.194479	0.845801	1	ENSG00000239221.3
5.95921	-0.04791	1.07673	-0.044496	0.964509	1	ENSG00000239224.3
8.11857	0.106446	0.996981	0.106768	0.914973	1	ENSG00000239246.3
0.710629	-2.33777	3.65494	-0.639619	0.522421	1	ENSG00000239247.3
1.23153	-1.47396	2.50179	-0.58916	0.555754	1	ENSG00000239249.3
7.92399	0.481741	0.926074	0.520197	0.602926	1	ENSG00000239254.1
0.154621	0	7.06628	0	1	1	ENSG00000239255.1
0.214782	-0.897819	6.91728	-0.129794	0.89673	1	ENSG00000239256.1
0.0678031	0	7.06628	0	1	1	ENSG00000239261.1
0.0616642	0	7.06628	0	1	1	ENSG00000239263.1
64.228	0.0636004	0.398943	0.159422	0.873336	1	ENSG00000239264.8
0.271411	0	6.29468	0	1	1	ENSG00000239265.5
7.34448	0.242902	1.14664	0.211837	0.832234	1	ENSG00000239268.2
0.283083	1.55471	6.20582	0.250524	0.802182	1	ENSG00000239269.1
12.0617	-0.116403	0.838619	-0.138803	0.889606	1	ENSG00000239272.1
0.069274	1.55535	7.06536	0.220138	0.825764	1	ENSG00000239279.3
5.8301	0.204902	1.16333	0.176134	0.860188	1	ENSG00000239280.1
0.264559	-2.3375	6.19827	-0.377121	0.706084	1	ENSG00000239281.2
85.819	0.0243134	0.34154	0.0711875	0.943249	1	ENSG00000239282.7
66.1936	0.360623	0.379625	0.949946	0.34214	1	ENSG00000239291.1
20.0826	-0.120429	0.641532	-0.18772	0.851096	1	ENSG00000239300.5
484.447	-0.0847289	0.177585	-0.477117	0.633279	1	ENSG00000239305.6
357.81	-0.0300121	0.166934	-0.179784	0.857322	1	ENSG00000239306.4
0.9264	-4.65962	2.95172	-1.57862	0.114424	1	ENSG00000239316.3
2.23425	0.692209	1.91694	0.3611	0.718024	1	ENSG00000239317.1
4.42434	1.27822	1.52058	0.840609	0.400567	1	ENSG00000239322.1
0.068451	0	7.06628	0	1	1	ENSG00000239327.1
19.4273	-0.401787	0.701588	-0.572683	0.56686	1	ENSG00000239332.5
0.0682951	1.54427	7.06592	0.218552	0.826999	1	ENSG00000239333.3
28.6705	0.654245	0.540839	1.20968	0.2264	1	ENSG00000239335.4
0.423181	0	7.06628	0	1	1	ENSG00000239344.1
5.77016	0.425493	1.11447	0.381789	0.702618	1	ENSG00000239345.2
11.1081	0.308487	0.871079	0.354143	0.723232	1	ENSG00000239351.1
0.0878006	0	7.06628	0	1	1	ENSG00000239356.3
0.470387	-0.897604	4.06706	-0.220701	0.825325	1	ENSG00000239365.2
3.64749	0.10694	1.61414	0.066252	0.947177	1	ENSG00000239367.2
1.37166	1.54988	3.19139	0.485644	0.62722	1	ENSG00000239374.1
87.0611	-0.232149	0.310988	-0.74649	0.455372	1	ENSG00000239377.1
1.95319	1.69478	2.26999	0.746603	0.455303	1	ENSG00000239381.6
256.25	0.0716102	0.219283	0.326566	0.743996	1	ENSG00000239382.10
34.5796	0.543645	0.478968	1.13503	0.256361	1	ENSG00000239388.8
20.7415	0.0315139	0.623201	0.0505678	0.95967	1	ENSG00000239389.7
0.0616642	0	7.06628	0	1	1	ENSG00000239390.3
1.78196	1.69245	2.41383	0.701149	0.48321	1	ENSG00000239392.2
2.71307	0.917075	1.75184	0.523492	0.600632	1	ENSG00000239393.1
3.32166	-1.89513	1.74745	-1.08451	0.27814	1	ENSG00000239396.3
0.409398	-2.33765	4.82474	-0.484513	0.628022	1	ENSG00000239397.1
0.293329	1.55465	6.12983	0.25362	0.799789	1	ENSG00000239402.3
8.71759	-0.789012	0.929721	-0.848654	0.396074	1	ENSG00000239407.5
20.4571	0.135214	0.611556	0.221098	0.825016	1	ENSG00000239415.1
10.4529	-0.44046	0.830293	-0.530487	0.595774	1	ENSG00000239419.3
0.197918	0	7.06628	0	1	1	ENSG00000239432.1
2.43605	-1.89692	1.84912	-1.02585	0.304962	1	ENSG00000239435.2
3.48273	-1.15708	1.44798	-0.799103	0.424231	1	ENSG00000239437.3
0.456459	-2.47325	4.88049	-0.506763	0.612321	1	ENSG00000239443.1
5.97646	-1.08708	1.15513	-0.941087	0.34666	1	ENSG00000239445.5
1.5736	0.107524	2.07877	0.0517249	0.958748	1	ENSG00000239453.1
0.6925	-0.887604	3.20285	-0.277129	0.781681	1	ENSG00000239455.1
14.0604	-0.234347	0.759787	-0.308438	0.757749	1	ENSG00000239462.1
4.97849	0.913229	1.25803	0.725918	0.467889	1	ENSG00000239465.1
3.55833	1.22339	1.55353	0.787489	0.430996	1	ENSG00000239466.3
1.37183	0.687768	2.43565	0.282375	0.777656	1	ENSG00000239467.5
14.9758	-0.216076	0.751073	-0.28769	0.773584	1	ENSG00000239468.3
1.12498	-0.312357	2.37941	-0.131275	0.895558	1	ENSG00000239470.3
4.58764	-0.89795	1.37625	-0.652461	0.514104	1	ENSG00000239474.6
30.9591	-0.0864654	0.56772	-0.152303	0.878948	1	ENSG00000239480.1
0.0888617	0	7.06628	0	1	1	ENSG00000239481.1
3.54412	1.10608	1.43397	0.771344	0.440503	1	ENSG00000239483.1
7.91884	0.203247	0.994701	0.20433	0.838096	1	ENSG00000239486.1
9.20405	-0.594061	0.911704	-0.651595	0.514663	1	ENSG00000239494.2
13.6239	0.910477	0.793145	1.14793	0.250997	1	ENSG00000239503.1
9.6695	0.164078	0.922731	0.177818	0.858866	1	ENSG00000239508.1
0.407861	0	5.04202	0	1	1	ENSG00000239510.2
4.98715	-0.898613	1.21577	-0.739131	0.459827	1	ENSG00000239511.2
0.148543	0	7.06628	0	1	1	ENSG00000239513.5
0.212995	-0.897823	6.91728	-0.129794	0.896729	1	ENSG00000239516.1
258.642	0.113234	0.209625	0.540173	0.589078	1	ENSG00000239521.8
47.7121	-0.0263627	0.424586	-0.0620905	0.950491	1	ENSG00000239523.5
6.50836	2.19115	1.36269	1.60796	0.107843	1	ENSG00000239524.2
0.0643446	0	7.06628	0	1	1	ENSG00000239525.1
0.50221	-0.897575	3.9892	-0.225001	0.821978	1	ENSG00000239528.1
0.284941	0	6.75609	0	1	1	ENSG00000239532.1
1.85317	0.111826	2.19333	0.0509847	0.959338	1	ENSG00000239533.6
0.380798	0	5.58116	0	1	1	ENSG00000239539.1
1.01321	-2.33778	3.28882	-0.710826	0.477192	1	ENSG00000239542.3
16.5961	-0.172102	0.658874	-0.261207	0.793933	1	ENSG00000239544.1
19.6659	0.450996	0.635951	0.709168	0.47822	1	ENSG00000239552.2
1.45282	-0.303256	2.44057	-0.124256	0.901113	1	ENSG00000239553.3
30.381	0.448841	0.515836	0.870124	0.384233	1	ENSG00000239556.4
2.49612	-0.15933	1.67895	-0.0948988	0.924395	1	ENSG00000239557.1
1.44679	1.91112	2.29388	0.833137	0.404768	1	ENSG00000239559.2
0.0878006	0	7.06628	0	1	1	ENSG00000239560.3
308.331	-0.195395	0.196017	-0.996828	0.318848	1	ENSG00000239569.3
0.630362	-3.33768	3.80605	-0.87694	0.380519	1	ENSG00000239570.1
5.0091	0.484974	1.23399	0.393013	0.69431	1	ENSG00000239572.2
1.9932	1.42277	2.20253	0.645971	0.518298	1	ENSG00000239576.1
6.96105	0.205845	1.16623	0.176504	0.859898	1	ENSG00000239577.3
0.0628755	0	7.06628	0	1	1	ENSG00000239590.1
2.28071	-0.0887579	1.68952	-0.0525343	0.958103	1	ENSG00000239593.1
0.354386	0	6.78522	0	1	1	ENSG00000239595.3
7.72212	0.542017	1.09883	0.493268	0.621823	1	ENSG00000239602.1
65.237	-0.0531975	0.362932	-0.146577	0.883466	1	ENSG00000239605.10
46.7387	0.0120882	0.39935	0.0302697	0.975852	1	ENSG00000239608.1
1.2525	-0.89678	2.84278	-0.315458	0.752414	1	ENSG00000239614.1
0.418683	0.0960005	5.14021	0.0186764	0.985099	1	ENSG00000239615.1
0.0878006	0	7.06628	0	1	1	ENSG00000239617.1
0.588303	0	5.03689	0	1	1	ENSG00000239622.1
1.12239	3.55131	3.09033	1.14917	0.250485	1	ENSG00000239626.1
8.47927	-0.737436	1.08359	-0.680552	0.496155	1	ENSG00000239627.3
0.706158	1.10493	3.18848	0.346539	0.728938	1	ENSG00000239628.1
16.5313	0.992589	0.750075	1.32332	0.185729	1	ENSG00000239636.1
0.201162	2.55687	6.99178	0.365697	0.714591	1	ENSG00000239640.3
1.31356	-0.896849	2.89817	-0.309454	0.756977	1	ENSG00000239641.1
0.068451	0	7.06628	0	1	1	ENSG00000239642.5
4.24377	-0.308495	1.36115	-0.226643	0.820701	1	ENSG00000239648.1
0.132148	0	7.06628	0	1	1	ENSG00000239649.3
4.72756	1.10379	1.33881	0.824453	0.409682	1	ENSG00000239650.4
68.9035	-0.192185	0.334331	-0.574837	0.565402	1	ENSG00000239653.1
144.762	0.297537	0.246539	1.20685	0.227489	1	ENSG00000239665.8
4.9969	-0.117495	1.24789	-0.0941555	0.924986	1	ENSG00000239670.1
1.63402	-0.88964	2.37288	-0.374919	0.70772	1	ENSG00000239671.1
86.0786	-0.297081	0.31737	-0.936073	0.349235	1	ENSG00000239672.7
0.157075	1.5553	7.06536	0.22013	0.82577	1	ENSG00000239674.2
0.131888	1.55531	7.06536	0.220131	0.825769	1	ENSG00000239684.2
5.78184	-0.744247	1.10247	-0.675074	0.499628	1	ENSG00000239686.1
1.2839	0.68776	2.44819	0.280926	0.778767	1	ENSG00000239694.1
0.068451	0	7.06628	0	1	1	ENSG00000239696.3
53.01	0.327165	0.392918	0.832656	0.405039	1	ENSG00000239697.10
0.069274	1.55535	7.06536	0.220138	0.825764	1	ENSG00000239699.1
0.531384	-2.4737	4.54398	-0.544391	0.586172	1	ENSG00000239701.1
0.219948	0	7.06628	0	1	1	ENSG00000239702.3
0.0682951	1.54427	7.06592	0.218552	0.826999	1	ENSG00000239703.3
18.3737	-0.559293	0.66608	-0.839678	0.401089	1	ENSG00000239704.10
102.77	-0.0436529	0.296733	-0.147112	0.883044	1	ENSG00000239705.1
0.202426	0	7.06628	0	1	1	ENSG00000239706.1
0.0678031	0	7.06628	0	1	1	ENSG00000239710.3
10.6391	-1.24345	0.877202	-1.41752	0.156331	1	ENSG00000239713.8
0.0626143	0	7.06628	0	1	1	ENSG00000239715.1
9.83075	-0.767836	0.95313	-0.805594	0.420477	1	ENSG00000239719.1
8.08248	0.804879	1.12749	0.713869	0.475308	1	ENSG00000239722.1
7.94811	-0.444747	0.984578	-0.451713	0.651476	1	ENSG00000239726.3
0.642592	-0.890985	3.52162	-0.253005	0.800265	1	ENSG00000239731.3
5.31354	1.42121	1.42914	0.994456	0.320001	1	ENSG00000239732.3
0.0682951	1.54427	7.06592	0.218552	0.826999	1	ENSG00000239739.1
3.10165	-1.31167	1.6954	-0.77366	0.439132	1	ENSG00000239742.3
0.131888	1.55531	7.06536	0.220131	0.825769	1	ENSG00000239744.3
0.0807403	0	7.06628	0	1	1	ENSG00000239745.3
0.126835	-2.33736	6.91765	-0.337883	0.735451	1	ENSG00000239748.3
28.3511	0.0603928	0.540258	0.111785	0.910994	1	ENSG00000239763.2
0.242221	0	7.06628	0	1	1	ENSG00000239767.1
6.4644	-0.0225307	1.31044	-0.0171932	0.986282	1	ENSG00000239774.1
597.499	-0.0805158	0.147825	-0.544669	0.585981	1	ENSG00000239779.6
0.069274	1.55535	7.06536	0.220138	0.825764	1	ENSG00000239780.1
1.37021	-0.889012	2.57263	-0.345566	0.729669	1	ENSG00000239783.1
142.295	0.210492	0.262222	0.802726	0.422133	1	ENSG00000239789.5
7.66686	0.195938	1.04603	0.187316	0.851413	1	ENSG00000239791.1
0.590552	-1.89759	4.19254	-0.452612	0.650828	1	ENSG00000239792.2
3.9896	-2.00858	1.39707	-1.43771	0.150516	1	ENSG00000239794.3
0.781117	0.112478	3.44106	0.0326872	0.973924	1	ENSG00000239797.1
0.407927	-0.888743	4.82204	-0.184309	0.853771	1	ENSG00000239799.1
1.27064	-0.89508	2.56309	-0.34922	0.726924	1	ENSG00000239801.1
0.144191	0	7.06628	0	1	1	ENSG00000239804.1
0.199951	0	7.06628	0	1	1	ENSG00000239808.3
3.54418	-0.0413443	1.56249	-0.0264605	0.97889	1	ENSG00000239809.1
1.54684	-0.308113	2.18146	-0.141242	0.887679	1	ENSG00000239820.3
1.02229	3.54747	3.36077	1.05555	0.291174	1	ENSG00000239821.3
1.41789	1.4222	2.48423	0.572491	0.566989	1	ENSG00000239822.3
0.335859	1.55517	6.91345	0.224949	0.822019	1	ENSG00000239823.2
12.3314	-0.702983	0.763863	-0.9203	0.357416	1	ENSG00000239827.8
0.322525	0	5.93495	0	1	1	ENSG00000239828.6
0.223485	0	7.06628	0	1	1	ENSG00000239829.1
0.0643446	0	7.06628	0	1	1	ENSG00000239830.1
0.226349	2.55686	6.99178	0.365695	0.714592	1	ENSG00000239831.1
15.2333	-0.0206343	0.70498	-0.0292693	0.97665	1	ENSG00000239835.1
15.7559	-0.195215	0.712057	-0.274157	0.783964	1	ENSG00000239840.1
0.854311	2.54743	3.47495	0.733084	0.463507	1	ENSG00000239856.3
120.731	0.559201	0.286257	1.9535	0.0507609	1	ENSG00000239857.6
0.801845	2.54741	3.69248	0.689891	0.490263	1	ENSG00000239861.1
11.3347	-0.436283	0.867106	-0.503148	0.61486	1	ENSG00000239868.3
0.0807403	0	7.06628	0	1	1	ENSG00000239873.2
1.84903	1.10164	2.28571	0.481969	0.629828	1	ENSG00000239877.2
0.803918	-0.89506	2.76605	-0.323588	0.74625	1	ENSG00000239880.1
1.30289	3.86778	2.96742	1.30342	0.192432	1	ENSG00000239881.1
104.573	0.0412011	0.292809	0.14071	0.888099	1	ENSG00000239883.8
12.0462	0.32682	0.790711	0.413324	0.679369	1	ENSG00000239884.3
0.0668201	0	7.06628	0	1	1	ENSG00000239886.5
17.7509	-0.560499	0.659684	-0.849648	0.395521	1	ENSG00000239887.4
0.151801	1.55531	7.06536	0.220131	0.825769	1	ENSG00000239888.3
1.07717	-2.33781	3.0252	-0.772779	0.439653	1	ENSG00000239899.3
94.4935	-0.155288	0.299368	-0.518719	0.603957	1	ENSG00000239900.12
0.800829	0.687241	3.12012	0.220261	0.825668	1	ENSG00000239906.1
5.52156	-1.38147	1.3181	-1.04808	0.294604	1	ENSG00000239908.3
1.94689	1.42819	2.25124	0.6344	0.525819	1	ENSG00000239910.3
18.9356	-0.431777	0.700541	-0.616348	0.537665	1	ENSG00000239911.2
5.96392	-1.11751	1.25668	-0.889256	0.373866	1	ENSG00000239912.1
6.0238	0.482917	1.14975	0.420019	0.674472	1	ENSG00000239917.3
1.61201	-0.150271	2.27091	-0.0661722	0.947241	1	ENSG00000239919.1
6.47629	-0.530857	1.09898	-0.483047	0.629062	1	ENSG00000239920.2
0.730769	0	4.24231	0	1	1	ENSG00000239921.3
0.128484	0	7.06628	0	1	1	ENSG00000239922.1
0.272684	3.12902	6.71659	0.465864	0.641313	1	ENSG00000239923.3
3.1608	0.324415	1.63029	0.198993	0.842268	1	ENSG00000239926.1
1.51169	-0.312211	2.21865	-0.140721	0.88809	1	ENSG00000239930.2
2.62496	-0.900153	1.84244	-0.488566	0.625149	1	ENSG00000239932.3
0.130679	0	7.06628	0	1	1	ENSG00000239941.1
3.13893	1.10725	1.99552	0.554866	0.578986	1	ENSG00000239942.2
0.360563	0	6.17031	0	1	1	ENSG00000239946.1
12.7412	-0.83371	0.759878	-1.09716	0.27257	1	ENSG00000239948.2
0.068451	0	7.06628	0	1	1	ENSG00000239953.3
0.229398	0	7.06628	0	1	1	ENSG00000239958.3
0.675759	0.687236	3.1428	0.21867	0.826907	1	ENSG00000239959.1
2.50394	1.43182	1.98833	0.720114	0.471455	1	ENSG00000239964.3
1.02147	3.5433	3.33989	1.0609	0.288735	1	ENSG00000239969.5
0.130115	0	7.06628	0	1	1	ENSG00000239978.1
0.0678031	0	7.06628	0	1	1	ENSG00000239981.1
0.60446	2.55529	3.95262	0.646482	0.517968	1	ENSG00000239983.1
2.45299	-0.156959	1.68032	-0.0934098	0.925578	1	ENSG00000239988.1
1.99262	-1.89063	1.99274	-0.948757	0.342744	1	ENSG00000239998.5
1.74854	-0.312105	2.12578	-0.146819	0.883275	1	ENSG00000240002.1
5.10204	0.516929	1.42836	0.361905	0.717423	1	ENSG00000240003.2
32.9087	-0.0937527	0.520493	-0.180123	0.857056	1	ENSG00000240005.5
15.3388	0.234384	0.782994	0.299343	0.764678	1	ENSG00000240006.1
1.6293	-0.897107	2.08761	-0.42973	0.667392	1	ENSG00000240014.3
8.02252	-0.310155	1.02874	-0.301491	0.76304	1	ENSG00000240015.2
13.6299	-1.02448	0.742957	-1.37892	0.167919	1	ENSG00000240021.9
0.81111	-0.891455	3.31976	-0.26853	0.788292	1	ENSG00000240023.1
41.5578	-0.0755387	0.429891	-0.175716	0.860517	1	ENSG00000240024.5
0.0626143	0	7.06628	0	1	1	ENSG00000240027.2
0.193034	0	7.06628	0	1	1	ENSG00000240031.1
10.0795	0.328287	0.853273	0.384739	0.700431	1	ENSG00000240032.1
0.693444	-1.47167	3.79119	-0.388181	0.697882	1	ENSG00000240036.4
6.1034	-1.03491	1.08892	-0.950394	0.341912	1	ENSG00000240038.6
0.567099	0	4.91864	0	1	1	ENSG00000240043.1
0.0643446	0	7.06628	0	1	1	ENSG00000240047.2
0.0825267	0	7.06628	0	1	1	ENSG00000240048.1
1.02992	-0.891855	3.15214	-0.282936	0.777226	1	ENSG00000240051.1
24.1915	0.0243433	0.566344	0.0429832	0.965715	1	ENSG00000240053.8
0.13078	-2.33733	6.91765	-0.337878	0.735455	1	ENSG00000240056.2
3.61499	0.689124	1.46215	0.471308	0.637421	1	ENSG00000240057.5
26.5314	0.292662	0.557932	0.524547	0.599898	1	ENSG00000240063.1
14.3876	-0.267483	0.732644	-0.365092	0.715042	1	ENSG00000240065.7
0.0825267	0	7.06628	0	1	1	ENSG00000240068.1
2.371	0.694986	2.21067	0.314378	0.753234	1	ENSG00000240074.1
0.0643446	0	7.06628	0	1	1	ENSG00000240083.2
1.77815	0.104896	2.15392	0.0487002	0.961158	1	ENSG00000240086.6
9.25189	-0.424954	0.880228	-0.482777	0.629254	1	ENSG00000240087.3
33.5592	0.0628461	0.524763	0.119761	0.904673	1	ENSG00000240093.1
0.175601	0	7.06628	0	1	1	ENSG00000240095.1
9.74758	0.75879	0.961288	0.789347	0.429909	1	ENSG00000240096.1
0.282541	0	6.75673	0	1	1	ENSG00000240097.1
3.06838	-1.21952	1.5487	-0.787446	0.431021	1	ENSG00000240098.3
0.492299	-3.33763	4.10685	-0.812697	0.416392	1	ENSG00000240103.2
11.1439	0.342588	0.80982	0.423043	0.672264	1	ENSG00000240106.2
0.0807403	0	7.06628	0	1	1	ENSG00000240108.1
1.13512	-0.897021	3.0751	-0.291705	0.770512	1	ENSG00000240116.3
0.0807403	0	7.06628	0	1	1	ENSG00000240122.1
9.5568	-0.254107	1.03738	-0.24495	0.806495	1	ENSG00000240125.1
24.1573	-0.548074	0.581704	-0.942187	0.346097	1	ENSG00000240132.1
1.00606	1.10489	2.67916	0.412404	0.680043	1	ENSG00000240135.1
4.69421	0.914786	1.60683	0.569313	0.569144	1	ENSG00000240137.5
0.0682951	1.54427	7.06592	0.218552	0.826999	1	ENSG00000240138.1
8.04812	0.104882	0.997398	0.105155	0.916252	1	ENSG00000240143.1
0.06396	-2.33728	6.91766	-0.337872	0.73546	1	ENSG00000240159.1
1.17239	-2.47754	2.60164	-0.952302	0.340944	1	ENSG00000240160.3
104.623	-0.0844073	0.289173	-0.291892	0.770369	1	ENSG00000240163.1
0.202426	0	7.06628	0	1	1	ENSG00000240167.1
0.505874	0	4.4839	0	1	1	ENSG00000240173.3
2.78242	3.8682	2.47993	1.5598	0.118807	1	ENSG00000240175.1
1.08152	-2.48177	2.65986	-0.933047	0.350796	1	ENSG00000240179.1
0.664648	0	3.78691	0	1	1	ENSG00000240183.3
55.2103	0.235281	0.384506	0.611905	0.540601	1	ENSG00000240184.6
2.5867	-1.89614	2.20352	-0.860503	0.389512	1	ENSG00000240198.5
0.21314	0	7.06628	0	1	1	ENSG00000240199.3
0.0825267	0	7.06628	0	1	1	ENSG00000240201.1
73.4337	-0.177969	0.346814	-0.513155	0.607843	1	ENSG00000240204.2
39.1675	-0.00683221	0.446414	-0.0153047	0.987789	1	ENSG00000240207.6
2.71953	0.4256	1.79925	0.236543	0.813012	1	ENSG00000240210.3
0.526244	0.113556	4.37467	0.0259576	0.979291	1	ENSG00000240211.1
0.0626143	0	7.06628	0	1	1	ENSG00000240215.4
2.70952	-0.156917	1.72156	-0.0911484	0.927375	1	ENSG00000240216.7
17.0456	-0.0988502	0.747549	-0.132232	0.894801	1	ENSG00000240219.1
3.03685	0.243125	1.55816	0.156034	0.876006	1	ENSG00000240224.1
24.7162	-0.121265	0.555434	-0.218324	0.827177	1	ENSG00000240225.10
398.472	0.015953	0.163262	0.0977138	0.92216	1	ENSG00000240230.5
0.826401	-2.33777	3.27985	-0.712769	0.475988	1	ENSG00000240231.1
3.31759	-0.0905644	1.54849	-0.0584857	0.953362	1	ENSG00000240233.3
0.149035	1.54422	7.06592	0.218545	0.827005	1	ENSG00000240235.3
0.934093	2.55482	3.63637	0.702573	0.482322	1	ENSG00000240238.1
0.606095	-1.89732	3.4291	-0.5533	0.580058	1	ENSG00000240240.8
0.0825267	0	7.06628	0	1	1	ENSG00000240241.5
0.425395	2.55637	5.30124	0.482221	0.629649	1	ENSG00000240244.3
5.07307	1.10764	1.2746	0.869008	0.384843	1	ENSG00000240250.3
3.25047	0.426828	1.44672	0.295032	0.767969	1	ENSG00000240253.5
9.7215	-0.137868	0.852743	-0.161675	0.871561	1	ENSG00000240254.1
0.0682951	1.54427	7.06592	0.218552	0.826999	1	ENSG00000240268.6
1.55538	-1.89663	2.54064	-0.746519	0.455354	1	ENSG00000240270.1
1.72419	3.55076	2.75963	1.28668	0.198206	1	ENSG00000240280.6
0.21995	1.55522	7.06536	0.220119	0.825779	1	ENSG00000240286.1
33.2825	-0.632077	0.527109	-1.19914	0.230474	1	ENSG00000240288.7
3.31706	1.91487	1.93963	0.987237	0.323527	1	ENSG00000240291.1
0.57633	0.113454	4.22864	0.0268298	0.978595	1	ENSG00000240294.2
0.250548	0	7.06628	0	1	1	ENSG00000240296.1
0.136902	0	7.06628	0	1	1	ENSG00000240299.3
1.2318	0.911072	2.38695	0.381689	0.702692	1	ENSG00000240302.3
1.26236	3.87092	2.88649	1.34104	0.179906	1	ENSG00000240303.7
14.7203	-0.518044	0.74754	-0.692998	0.488311	1	ENSG00000240305.1
5.92629	1.1058	1.27028	0.87052	0.384016	1	ENSG00000240306.2
3.88492	-0.570297	1.38399	-0.412067	0.68029	1	ENSG00000240311.1
1.21753	1.69532	2.56205	0.661705	0.50816	1	ENSG00000240317.3
8.42588	0.326442	1.03912	0.314153	0.753405	1	ENSG00000240322.3
2.6424	-0.0848073	1.61425	-0.0525366	0.958101	1	ENSG00000240328.1
216.536	0.101674	0.208151	0.488465	0.625221	1	ENSG00000240338.6
101.755	-0.037714	0.304189	-0.123982	0.901329	1	ENSG00000240342.3
57.6236	0.29151	0.381369	0.764378	0.444642	1	ENSG00000240344.8
12.0762	-0.555373	0.801483	-0.692931	0.488353	1	ENSG00000240350.2
28.5423	0.264187	0.520363	0.507697	0.611666	1	ENSG00000240356.6
3.52727	-0.898459	1.52485	-0.589212	0.555719	1	ENSG00000240364.1
0.605823	1.5528	4.48489	0.346229	0.729171	1	ENSG00000240366.1
51.6986	-0.0875007	0.400014	-0.218744	0.826849	1	ENSG00000240370.6
0.0616642	0	7.06628	0	1	1	ENSG00000240371.1
5.99492	0.183298	1.10884	0.165306	0.868703	1	ENSG00000240373.1
3.25094	0.104874	1.74891	0.0599651	0.952183	1	ENSG00000240374.3
0.564364	0	4.6192	0	1	1	ENSG00000240375.1
1.93205	3.87641	2.70783	1.43155	0.152271	1	ENSG00000240376.1
1.33627	0.691949	2.47354	0.27974	0.779677	1	ENSG00000240385.1
2.06774	4.13478	2.62172	1.57712	0.114767	1	ENSG00000240392.1
0.207315	-2.33737	6.91765	-0.337885	0.73545	1	ENSG00000240393.1
5.17699	-0.634312	1.1716	-0.541408	0.588226	1	ENSG00000240395.1
10.9792	0.692468	0.965708	0.717057	0.473339	1	ENSG00000240399.1
24.1146	0.57102	0.585434	0.975379	0.329372	1	ENSG00000240401.8
3.46658	2.56749	1.87602	1.36859	0.171128	1	ENSG00000240404.2
1.79077	-0.89659	2.67985	-0.334567	0.737952	1	ENSG00000240405.6
2635.89	-0.22924	0.303166	-0.756154	0.449557	1	ENSG00000240409.1
6.11699	-0.311175	1.10193	-0.282391	0.777644	1	ENSG00000240418.1
8.56049	-0.262011	1.01106	-0.259146	0.795523	1	ENSG00000240423.2
0.0678031	0	7.06628	0	1	1	ENSG00000240424.2
77.9848	0.273171	0.336091	0.812788	0.41634	1	ENSG00000240429.1
0.069274	1.55535	7.06536	0.220138	0.825764	1	ENSG00000240432.3
3.77884	4.35181	2.50142	1.73973	0.0819056	1	ENSG00000240435.2
0.903912	3.55158	3.37223	1.05318	0.292257	1	ENSG00000240436.1
0.069274	1.55535	7.06536	0.220138	0.825764	1	ENSG00000240438.2
8.1807	-0.506994	0.917389	-0.552649	0.580504	1	ENSG00000240441.1
75.6967	0.622785	0.373353	1.66809	0.0952984	1	ENSG00000240445.3
6.53434	1.2189	1.27205	0.958215	0.337954	1	ENSG00000240449.1
0.840495	3.135	3.36856	0.930666	0.352026	1	ENSG00000240452.1
1.28711	-3.21858	2.47149	-1.30228	0.19282	1	ENSG00000240454.1
68.0563	0.0109563	0.439738	0.0249155	0.980122	1	ENSG00000240457.3
0.0825267	0	7.06628	0	1	1	ENSG00000240459.2
34.9036	-0.308511	0.460741	-0.669597	0.503115	1	ENSG00000240463.1
10.436	-0.379323	0.840375	-0.451374	0.65172	1	ENSG00000240470.3
0.559453	-0.890238	3.89093	-0.228798	0.819026	1	ENSG00000240471.1
0.988855	1.54537	3.51455	0.439706	0.66015	1	ENSG00000240474.3
20.7402	0.832447	0.700305	1.18869	0.234561	1	ENSG00000240476.1
3.44332	0.689876	1.39308	0.495217	0.620447	1	ENSG00000240477.1
0.557597	-0.890221	3.90904	-0.227734	0.819853	1	ENSG00000240480.1
0.126009	0	7.06628	0	1	1	ENSG00000240481.3
0.0668201	0	7.06628	0	1	1	ENSG00000240484.1
0.151761	-2.33733	6.91765	-0.337879	0.735454	1	ENSG00000240487.1
31.257	-0.219205	0.532656	-0.411532	0.680683	1	ENSG00000240489.1
3.45418	0.691085	1.41475	0.488487	0.625205	1	ENSG00000240490.3
0.069274	1.55535	7.06536	0.220138	0.825764	1	ENSG00000240497.2
0.439573	0	4.93093	0	1	1	ENSG00000240498.7
0.197499	0	7.06628	0	1	1	ENSG00000240499.7
0.788735	3.12419	3.61965	0.863119	0.388072	1	ENSG00000240502.2
0.145402	0	7.06628	0	1	1	ENSG00000240505.8
0.747323	1.10915	3.15484	0.351572	0.725159	1	ENSG00000240509.1
0.0682951	1.54427	7.06592	0.218552	0.826999	1	ENSG00000240511.1
0.883682	-2.33778	3.19216	-0.732348	0.463956	1	ENSG00000240520.6
0.0682951	1.54427	7.06592	0.218552	0.826999	1	ENSG00000240521.1
8.47063	-0.895966	0.960318	-0.932989	0.350826	1	ENSG00000240522.1
1.2661	0.108711	2.44855	0.0443981	0.964587	1	ENSG00000240527.1
10.5684	-0.136121	0.825721	-0.164851	0.869061	1	ENSG00000240531.1
0.145141	0	7.06628	0	1	1	ENSG00000240540.2
52.0847	0.164706	0.409005	0.4027	0.687169	1	ENSG00000240541.2
0.397149	-2.33766	4.91	-0.476102	0.634001	1	ENSG00000240542.4
11.3595	0.309505	0.809237	0.382465	0.702117	1	ENSG00000240549.2
9.02726	-1.28175	0.8682	-1.47633	0.139855	1	ENSG00000240553.1
0.810785	-2.33776	3.74257	-0.624641	0.532207	1	ENSG00000240563.1
0.0678031	0	7.06628	0	1	1	ENSG00000240567.1
0.536335	-3.92256	3.94207	-0.995052	0.319711	1	ENSG00000240571.1
0.213205	0	7.06628	0	1	1	ENSG00000240577.3
25.3966	-0.0106881	0.554104	-0.019289	0.984611	1	ENSG00000240579.1
6.492	0.588486	1.14062	0.515933	0.605901	1	ENSG00000240583.11
13.7056	0.32637	0.781963	0.417373	0.676406	1	ENSG00000240589.3
0.0668201	0	7.06628	0	1	1	ENSG00000240590.1
2.18954	0.917541	1.91251	0.479757	0.6314	1	ENSG00000240591.1
70.4206	-0.700694	0.338361	-2.07085	0.0383733	1	ENSG00000240602.7
0.0628755	0	7.06628	0	1	1	ENSG00000240613.3
7.13085	0.765253	1.0871	0.703941	0.48147	1	ENSG00000240616.1
0.324589	1.54425	6.41617	0.240681	0.809802	1	ENSG00000240621.1
0.196215	-1.89754	6.84171	-0.277348	0.781513	1	ENSG00000240622.1
0.374463	0	5.1851	0	1	1	ENSG00000240624.1
5.46857	1.80129	1.57487	1.14377	0.252717	1	ENSG00000240625.3
0.20488	1.55527	7.06536	0.220126	0.825773	1	ENSG00000240632.6
24.1213	-0.257683	0.598827	-0.430313	0.666968	1	ENSG00000240634.1
2.14186	0.521804	1.7392	0.300026	0.764157	1	ENSG00000240652.1
1.08141	-3.9227	2.89232	-1.35625	0.17502	1	ENSG00000240654.6
63.014	-0.416754	0.360471	-1.15614	0.247624	1	ENSG00000240661.3
1.28048	2.54745	2.97303	0.856853	0.391526	1	ENSG00000240665.1
0.0678031	0	7.06628	0	1	1	ENSG00000240667.1
29.9389	0.00622653	0.512695	0.0121447	0.99031	1	ENSG00000240668.1
0.126009	0	7.06628	0	1	1	ENSG00000240674.1
1.68257	-1.47467	2.27407	-0.64847	0.516681	1	ENSG00000240677.1
76.2462	-0.107159	0.337275	-0.317719	0.750698	1	ENSG00000240682.9
0.75636	2.54744	3.62925	0.70192	0.482729	1	ENSG00000240687.1
0.069274	1.55535	7.06536	0.220138	0.825764	1	ENSG00000240692.3
101.533	-0.102862	0.281198	-0.365797	0.714516	1	ENSG00000240694.8
14.4643	0.361749	0.730058	0.495508	0.620242	1	ENSG00000240695.1
3.52875	-0.897502	1.54715	-0.5801	0.561847	1	ENSG00000240698.1
0.997457	0.104899	2.77817	0.0377584	0.96988	1	ENSG00000240704.1
0.527554	-3.33764	4.03865	-0.826424	0.408564	1	ENSG00000240707.2
5.19383	-1.03385	1.15852	-0.892383	0.372188	1	ENSG00000240710.1
6.31987	-0.605067	1.09192	-0.554133	0.579488	1	ENSG00000240718.3
0.276424	0	6.24028	0	1	1	ENSG00000240720.8
0.128689	0	7.06628	0	1	1	ENSG00000240721.2
0.516746	1.5531	4.70197	0.330308	0.741168	1	ENSG00000240723.3
1.34785	1.42524	2.56539	0.555565	0.578508	1	ENSG00000240724.2
10.9214	-1.41732	0.812687	-1.74399	0.0811609	1	ENSG00000240729.1
8.29195	1.10257	1.11041	0.992945	0.320737	1	ENSG00000240731.1
2.12274	4.71286	2.6381	1.78646	0.0740243	1	ENSG00000240733.3
0.21649	0	7.06628	0	1	1	ENSG00000240738.1
0.161481	0	7.06628	0	1	1	ENSG00000240739.1
0.0626143	0	7.06628	0	1	1	ENSG00000240747.7
1.99739	-3.70373	2.21378	-1.67303	0.0943205	1	ENSG00000240750.3
5.9363	0.58936	1.18331	0.49806	0.618442	1	ENSG00000240751.1
0.900606	0.692473	3.03805	0.227934	0.819698	1	ENSG00000240752.1
0.068451	0	7.06628	0	1	1	ENSG00000240758.2
0.0643446	0	7.06628	0	1	1	ENSG00000240759.1
23.1288	0.385129	0.608297	0.633126	0.526651	1	ENSG00000240764.3
14.5046	-0.725415	0.715946	-1.01323	0.310952	1	ENSG00000240766.1
0.0888617	0	7.06628	0	1	1	ENSG00000240767.3
1.29021	1.54996	3.21474	0.482141	0.629706	1	ENSG00000240770.5
143.08	0.0373502	0.256017	0.14589	0.884008	1	ENSG00000240771.6
0.227227	-2.33737	6.91765	-0.337886	0.735449	1	ENSG00000240774.1
5.65295	-2.21538	1.20946	-1.83171	0.0669945	1	ENSG00000240775.1
0.989862	-0.318362	3.2393	-0.0982813	0.921709	1	ENSG00000240776.1
0.246657	0	7.06628	0	1	1	ENSG00000240785.2
0.299677	0	6.6022	0	1	1	ENSG00000240787.1
23.3737	0.23585	0.616234	0.382728	0.701922	1	ENSG00000240790.1
0.358292	1.55425	5.67992	0.273639	0.784362	1	ENSG00000240791.1
6.35298	-0.754766	1.13107	-0.6673	0.50458	1	ENSG00000240793.1
1.69204	1.09801	2.39406	0.45864	0.646492	1	ENSG00000240803.3
5.22062	0.567205	1.27752	0.443988	0.657051	1	ENSG00000240808.1
2.39762	0.69455	1.91715	0.362282	0.717141	1	ENSG00000240809.1
0.465831	2.5474	4.42687	0.575441	0.564993	1	ENSG00000240813.2
4.69361	-0.404922	1.53759	-0.263348	0.792282	1	ENSG00000240823.3
1.58198	-0.303953	2.2121	-0.137404	0.890711	1	ENSG00000240828.1
0.403164	-2.33755	5.77889	-0.404499	0.685846	1	ENSG00000240846.2
0.155682	0	7.06628	0	1	1	ENSG00000240847.3
253.489	0.157321	0.200447	0.784855	0.432539	1	ENSG00000240849.10
7.90338	-0.157732	1.00409	-0.157089	0.875175	1	ENSG00000240853.3
1.76736	0.425404	2.06822	0.205686	0.837037	1	ENSG00000240854.1
146.33	0.609915	0.311526	1.95783	0.0502498	1	ENSG00000240857.1
134.105	-0.0115266	0.262514	-0.0439086	0.964977	1	ENSG00000240859.2
5.58499	-0.159364	1.20999	-0.131706	0.895217	1	ENSG00000240861.1
8.00733	-0.132212	0.969306	-0.136399	0.891506	1	ENSG00000240869.3
2.33315	-0.412685	1.63523	-0.252371	0.800754	1	ENSG00000240870.2
0.841778	-0.897042	3.09262	-0.290059	0.771771	1	ENSG00000240871.5
1.23178	0.10487	2.65883	0.0394423	0.968538	1	ENSG00000240873.1
0.389358	-0.888628	4.91136	-0.180933	0.85642	1	ENSG00000240874.1
33.2942	0.288664	0.518157	0.557098	0.577461	1	ENSG00000240875.5
268.879	0.000821974	0.243483	0.0033759	0.997306	1	ENSG00000240877.3
34.989	0.231921	0.468928	0.494578	0.620898	1	ENSG00000240882.1
73.3121	0.156649	0.329073	0.476032	0.634051	1	ENSG00000240889.1
0.65735	-2.33776	3.50389	-0.667189	0.504652	1	ENSG00000240890.2
129.65	0.0989413	0.291153	0.339826	0.733988	1	ENSG00000240891.7
0.989495	3.55154	3.32619	1.06775	0.285632	1	ENSG00000240893.1
0.130679	0	7.06628	0	1	1	ENSG00000240895.1
26.8781	-0.754694	0.52544	-1.43631	0.150914	1	ENSG00000240898.1
3.85937	-0.572145	1.49415	-0.382923	0.701777	1	ENSG00000240905.3
0.126835	-2.33736	6.91765	-0.337883	0.735451	1	ENSG00000240912.1
3.17672	1.68981	2.01778	0.837459	0.402334	1	ENSG00000240914.1
9.36937	-0.397004	0.902706	-0.439794	0.660087	1	ENSG00000240915.2
0.875839	-2.33779	3.50153	-0.667647	0.504359	1	ENSG00000240922.1
4.56733	0.426818	1.41255	0.302162	0.762529	1	ENSG00000240925.1
18.3629	-0.451663	0.674235	-0.669891	0.502928	1	ENSG00000240929.2
0.149191	0	7.06628	0	1	1	ENSG00000240934.2
0.41988	1.55313	4.71096	0.329684	0.741639	1	ENSG00000240935.6
8.83386	0.0113723	0.997875	0.0113965	0.990907	1	ENSG00000240950.1
0.0878006	0	7.06628	0	1	1	ENSG00000240954.1
0.392785	-2.33766	4.91234	-0.475876	0.634163	1	ENSG00000240959.1
0.258985	-3.33714	6.75137	-0.494291	0.621101	1	ENSG00000240960.1
0.0628755	0	7.06628	0	1	1	ENSG00000240961.3
0.27605	1.5442	6.80856	0.226802	0.820577	1	ENSG00000240963.1
0.420141	-2.33766	4.83642	-0.483345	0.628851	1	ENSG00000240964.3
2.16508	-2.4786	2.20375	-1.12472	0.260707	1	ENSG00000240966.3
4.3718	0.103421	1.34822	0.0767089	0.938855	1	ENSG00000240970.1
35.9569	-0.413699	0.477785	-0.865869	0.386562	1	ENSG00000240972.1
1.47553	1.10126	2.51786	0.437377	0.661838	1	ENSG00000240974.1
0.200214	-2.33737	6.91765	-0.337885	0.73545	1	ENSG00000240975.1
4.02102	-2.06025	1.45283	-1.4181	0.156163	1	ENSG00000240980.1
7.59338	0.768205	1.03504	0.742202	0.457965	1	ENSG00000240990.10
2.71294	0.425356	1.52972	0.278062	0.780965	1	ENSG00000240991.3
1.4195	-1.88841	2.20522	-0.856335	0.391813	1	ENSG00000240993.3
0.534611	1.55259	4.37022	0.355267	0.72239	1	ENSG00000240995.2
1.55388	-0.90143	2.66794	-0.337875	0.735457	1	ENSG00000240996.1
0.128689	0	7.06628	0	1	1	ENSG00000241002.1
7.7517	0.104889	1.03001	0.101833	0.918889	1	ENSG00000241007.1
0.0678031	0	7.06628	0	1	1	ENSG00000241008.1
8.98251	-0.533258	0.926607	-0.575496	0.564956	1	ENSG00000241011.1
8.62235	0.108415	0.997266	0.108712	0.913431	1	ENSG00000241014.2
112.026	0.151928	0.29842	0.509107	0.610677	1	ENSG00000241015.2
4.12597	-0.38053	1.25703	-0.302722	0.762102	1	ENSG00000241026.1
10.8455	0.232649	0.872564	0.266626	0.789757	1	ENSG00000241030.1
0.28692	2.53777	6.6472	0.38178	0.702624	1	ENSG00000241032.3
0.0643446	0	7.06628	0	1	1	ENSG00000241045.1
0.0643446	0	7.06628	0	1	1	ENSG00000241048.1
0.736324	1.54505	3.90485	0.395675	0.692345	1	ENSG00000241052.1
0.144191	0	7.06628	0	1	1	ENSG00000241054.1
7.62212	0.254672	1.07304	0.237337	0.812395	1	ENSG00000241057.2
41.4989	-0.0793842	0.441815	-0.179678	0.857406	1	ENSG00000241058.3
0.227612	0	7.06628	0	1	1	ENSG00000241059.2
2.58409	1.27728	1.75196	0.72906	0.465965	1	ENSG00000241061.3
0.535718	1.54474	4.57803	0.337425	0.735796	1	ENSG00000241064.3
13.133	0.104464	0.765382	0.136486	0.891437	1	ENSG00000241067.2
1.15731	-1.4736	2.63603	-0.559024	0.576145	1	ENSG00000241073.1
1.05276	2.554	3.28222	0.778133	0.436491	1	ENSG00000241074.3
1.58504	-2.47824	2.33877	-1.05963	0.289311	1	ENSG00000241081.1
1.70139	4.36036	2.69581	1.61746	0.10578	1	ENSG00000241095.1
0.0678031	0	7.06628	0	1	1	ENSG00000241098.1
2.01005	-0.315865	2.08492	-0.1515	0.879582	1	ENSG00000241101.1
1.96581	0.691677	2.29528	0.301348	0.76315	1	ENSG00000241104.5
0.795052	0.104907	3.11744	0.0336516	0.973155	1	ENSG00000241106.7
5.23124	0.465774	1.19173	0.390838	0.695917	1	ENSG00000241111.1
46.8679	-0.844505	0.397954	-2.12212	0.0338278	1	ENSG00000241112.1
6.96402	-0.260456	1.06915	-0.243611	0.807532	1	ENSG00000241119.1
6.03839	-0.534303	1.12212	-0.476154	0.633965	1	ENSG00000241120.1
0.791995	-1.89127	3.21785	-0.587744	0.556704	1	ENSG00000241123.1
76.589	0.146753	0.340165	0.431417	0.666165	1	ENSG00000241127.7
3.27711	-0.083072	1.54649	-0.0537164	0.957161	1	ENSG00000241129.3
4.76741	-0.436272	1.21409	-0.359341	0.71934	1	ENSG00000241135.5
0.069274	1.55535	7.06536	0.220138	0.825764	1	ENSG00000241136.1
0.12454	0	7.06628	0	1	1	ENSG00000241144.3
1.46809	3.13014	2.97001	1.05392	0.291921	1	ENSG00000241146.1
0.152145	0	7.06628	0	1	1	ENSG00000241149.3
0.125751	0	7.06628	0	1	1	ENSG00000241152.3
84.5761	-0.195808	0.342072	-0.572418	0.567039	1	ENSG00000241155.1
0.0878006	0	7.06628	0	1	1	ENSG00000241156.3
10.9814	-0.134998	0.826216	-0.163393	0.870209	1	ENSG00000241157.1
0.598245	0	4.03947	0	1	1	ENSG00000241158.6
5.54301	-1.11751	1.2195	-0.916371	0.359472	1	ENSG00000241159.3
0.143355	0	7.06628	0	1	1	ENSG00000241163.7
0.282937	-2.3375	6.02556	-0.387931	0.698067	1	ENSG00000241168.1
4.2172	1.10858	1.48314	0.747453	0.45479	1	ENSG00000241169.1
9.38396	0.176226	0.921333	0.191273	0.848312	1	ENSG00000241170.3
0.469055	1.5529	4.5465	0.341558	0.732683	1	ENSG00000241172.3
0.069274	1.55535	7.06536	0.220138	0.825764	1	ENSG00000241174.3
1.69853	3.86789	2.76199	1.4004	0.161394	1	ENSG00000241175.3
2.58187	0.425618	1.78227	0.238807	0.811256	1	ENSG00000241179.1
1.0516	0.104883	2.92147	0.0359007	0.971362	1	ENSG00000241180.1
0.674226	2.5474	3.85405	0.660969	0.508632	1	ENSG00000241183.1
66.8119	0.900554	0.489693	1.83902	0.0659125	1	ENSG00000241185.2
0.0643446	0	7.06628	0	1	1	ENSG00000241186.9
2.75002	-0.632067	1.53399	-0.412041	0.68031	1	ENSG00000241187.1
1.5958	-0.57161	2.13103	-0.268232	0.78852	1	ENSG00000241188.3
0.0807403	0	7.06628	0	1	1	ENSG00000241198.3
22.2863	0.455787	0.620259	0.734834	0.462441	1	ENSG00000241211.1
0.714358	0.0967323	3.94157	0.0245416	0.980421	1	ENSG00000241213.1
19.1563	0.484191	0.659694	0.733962	0.462972	1	ENSG00000241217.3
0.133234	-0.88665	6.9167	-0.12819	0.897999	1	ENSG00000241218.1
1.04995	3.13475	3.09103	1.01415	0.310513	1	ENSG00000241219.1
0.0643446	0	7.06628	0	1	1	ENSG00000241221.2
0.12792	-3.33704	6.84209	-0.487722	0.625747	1	ENSG00000241226.3
1.31736	3.13457	2.91422	1.07561	0.282101	1	ENSG00000241228.1
1.04353	2.54042	3.4417	0.738131	0.460435	1	ENSG00000241229.3
0.914057	0.692458	3.02247	0.229103	0.818789	1	ENSG00000241230.3
0.962395	2.55414	3.33336	0.766234	0.443537	1	ENSG00000241233.3
0.0626143	0	7.06628	0	1	1	ENSG00000241241.1
0.823344	3.13509	3.55383	0.882172	0.377684	1	ENSG00000241243.3
1.7753	4.54548	2.62748	1.72998	0.0836347	1	ENSG00000241246.3
0.126959	0	7.06628	0	1	1	ENSG00000241250.1
0.0616642	0	7.06628	0	1	1	ENSG00000241255.1
0.190534	-3.33708	6.84209	-0.487728	0.625742	1	ENSG00000241257.1
107.707	0.200444	0.291433	0.687786	0.491587	1	ENSG00000241258.6
40.072	-0.103276	0.471754	-0.218919	0.826713	1	ENSG00000241269.1
2.76049	-0.901699	1.75575	-0.513569	0.607553	1	ENSG00000241278.1
0.0643446	0	7.06628	0	1	1	ENSG00000241286.2
56.8257	-0.137968	0.374385	-0.368518	0.712487	1	ENSG00000241288.7
0.735135	2.55533	3.97705	0.642519	0.520536	1	ENSG00000241293.1
0.0626143	0	7.06628	0	1	1	ENSG00000241294.1
0.715511	1.54505	3.96381	0.38979	0.696692	1	ENSG00000241295.1
3.12651	-0.215363	1.45697	-0.147815	0.882488	1	ENSG00000241307.1
228.458	-0.158224	0.244265	-0.647755	0.517143	1	ENSG00000241313.2
90.4606	-0.323777	0.354899	-0.912308	0.361606	1	ENSG00000241316.7
7.07138	-1.24146	1.03087	-1.20428	0.22848	1	ENSG00000241318.3
4.64876	2.42547	1.83188	1.32404	0.18549	1	ENSG00000241319.1
46.4674	0.322731	0.429844	0.750811	0.452766	1	ENSG00000241322.10
3.53062	-1.11953	1.47336	-0.759848	0.447345	1	ENSG00000241333.3
0.125751	0	7.06628	0	1	1	ENSG00000241334.2
379.923	-0.104445	0.188753	-0.553343	0.580029	1	ENSG00000241343.9
0.0682951	1.54427	7.06592	0.218552	0.826999	1	ENSG00000241345.1
0.52956	-3.33765	4.03056	-0.828085	0.407622	1	ENSG00000241346.1
0.331808	0	6.38425	0	1	1	ENSG00000241347.3
2.76619	-0.572019	1.59863	-0.357819	0.720479	1	ENSG00000241350.1
9.23617	-0.107581	0.883748	-0.121733	0.903111	1	ENSG00000241352.3
0.263165	0.0956883	6.73961	0.0141979	0.988672	1	ENSG00000241354.2
0.06396	-2.33728	6.91766	-0.337872	0.73546	1	ENSG00000241356.2
5.56672	-0.363	1.16959	-0.310364	0.756284	1	ENSG00000241357.1
0.175601	0	7.06628	0	1	1	ENSG00000241359.1
53.0694	1.16212	0.53902	2.15599	0.0310848	1	ENSG00000241360.1
0.0807403	0	7.06628	0	1	1	ENSG00000241361.8
3.55315	1.10483	2.09362	0.527715	0.597697	1	ENSG00000241362.2
68.8896	0.172409	0.354055	0.486956	0.626289	1	ENSG00000241370.5
0.0628755	0	7.06628	0	1	1	ENSG00000241385.1
110.801	-0.128777	0.295162	-0.436292	0.662625	1	ENSG00000241388.5
0.0878006	0	7.06628	0	1	1	ENSG00000241391.3
10.1154	-0.225886	0.82392	-0.27416	0.783962	1	ENSG00000241395.3
13.8188	0.151987	0.737424	0.206105	0.836709	1	ENSG00000241399.6
1.8018	0.101724	2.018	0.0504083	0.959797	1	ENSG00000241400.1
9.83276	0.520793	1.13734	0.457904	0.647021	1	ENSG00000241404.6
0.916905	-0.897209	3.29023	-0.272689	0.785092	1	ENSG00000241406.3
1.2855	0.431407	2.2411	0.192498	0.847353	1	ENSG00000241409.1
0.0643446	0	7.06628	0	1	1	ENSG00000241411.1
1.76278	3.13891	2.9125	1.07774	0.281151	1	ENSG00000241413.3
0.685278	2.55541	4.0496	0.631028	0.528022	1	ENSG00000241416.1
4.57377	1.27281	1.49125	0.85352	0.393371	1	ENSG00000241420.3
13.019	0.299203	0.758982	0.394217	0.693421	1	ENSG00000241429.1
0.469768	-0.889464	4.34747	-0.204594	0.83789	1	ENSG00000241431.1
4.84662	-0.310161	1.35132	-0.229525	0.818461	1	ENSG00000241438.1
5.03192	-0.383189	1.28457	-0.298301	0.765474	1	ENSG00000241439.1
0.207066	0	7.06628	0	1	1	ENSG00000241449.5
0.0878006	0	7.06628	0	1	1	ENSG00000241451.2
2.29209	0.695227	2.25802	0.307892	0.758165	1	ENSG00000241456.1
2.42342	-0.569525	1.65924	-0.343244	0.731415	1	ENSG00000241458.1
3.19994	1.9093	2.02551	0.942627	0.345872	1	ENSG00000241461.3
3.18161	0.0995786	1.79504	0.0554744	0.955761	1	ENSG00000241464.3
132.62	0.182941	0.257891	0.709373	0.478093	1	ENSG00000241468.7
0.515046	1.54481	4.40519	0.35068	0.725829	1	ENSG00000241469.7
17.4812	0.0596874	0.714357	0.083554	0.933411	1	ENSG00000241472.6
0.177723	0	7.06628	0	1	1	ENSG00000241475.1
1.24605	2.10489	2.5207	0.835044	0.403693	1	ENSG00000241478.1
0.12722	0	7.06628	0	1	1	ENSG00000241479.1
12.6774	0.48359	0.750921	0.643996	0.519578	1	ENSG00000241484.9
27.3649	0.35755	0.557765	0.641041	0.521496	1	ENSG00000241489.7
0.156665	0	7.06628	0	1	1	ENSG00000241490.1
4.16886	-0.247859	1.45154	-0.170756	0.864416	1	ENSG00000241493.1
0.545749	-2.33773	4.15814	-0.562207	0.573975	1	ENSG00000241494.1
2.29703	-0.895095	1.88428	-0.475032	0.634764	1	ENSG00000241499.1
20.1253	0.105435	0.619122	0.170298	0.864776	1	ENSG00000241506.1
4.04453	-0.480092	1.53325	-0.31312	0.754189	1	ENSG00000241511.1
9.14907	-0.670126	0.981175	-0.682983	0.494618	1	ENSG00000241520.1
96.8313	0.0823555	0.298422	0.27597	0.782571	1	ENSG00000241525.4
46.0454	0.104289	0.406781	0.256375	0.797661	1	ENSG00000241527.1
3.24717	-0.897667	1.60764	-0.558375	0.576588	1	ENSG00000241529.3
2.06636	0.904273	2.10567	0.429447	0.667598	1	ENSG00000241532.1
6.3452	-1.59293	1.11212	-1.43233	0.152048	1	ENSG00000241535.1
3.51404	1.91446	1.60352	1.19391	0.232513	1	ENSG00000241537.1
40.1338	0.223867	0.470881	0.475423	0.634486	1	ENSG00000241544.1
2.63066	0.102035	1.87145	0.0545218	0.956519	1	ENSG00000241546.1
10.6661	-1.00807	0.914727	-1.10205	0.270441	1	ENSG00000241547.1
52.237	0.283625	0.418144	0.678296	0.497584	1	ENSG00000241549.8
102.098	0.0443438	0.289719	0.153058	0.878353	1	ENSG00000241553.12
2.90162	-2.70246	1.75745	-1.53772	0.124118	1	ENSG00000241556.1
21.7644	-0.733178	0.678733	-1.08022	0.280046	1	ENSG00000241560.5
32.0757	0.536671	0.574012	0.934948	0.349815	1	ENSG00000241563.3
16.2983	0.0129706	0.699565	0.0185409	0.985207	1	ENSG00000241568.3
19.528	-0.329031	0.613835	-0.536025	0.591941	1	ENSG00000241570.8
0.633856	3.54743	3.97137	0.893251	0.371723	1	ENSG00000241571.2
8.39252	-0.156761	0.957004	-0.163804	0.869885	1	ENSG00000241582.1
1.80799	1.10486	2.23238	0.494925	0.620653	1	ENSG00000241587.3
1.5689	2.27387	2.35921	0.963827	0.335133	1	ENSG00000241592.1
0.069274	1.55535	7.06536	0.220138	0.825764	1	ENSG00000241593.5
0.0616642	0	7.06628	0	1	1	ENSG00000241595.2
39.998	-0.321479	0.45691	-0.703593	0.481686	1	ENSG00000241596.1
4.71406	-0.00472948	1.22895	-0.00384839	0.996929	1	ENSG00000241597.2
0.49982	0.105	4.07565	0.0257629	0.979446	1	ENSG00000241598.5
0.746405	-0.890793	3.61458	-0.246445	0.805338	1	ENSG00000241599.1
0.736981	-0.890657	3.67748	-0.242192	0.808631	1	ENSG00000241612.1
0.24758	0	7.06628	0	1	1	ENSG00000241621.1
10.0314	-0.714877	0.847185	-0.843826	0.398766	1	ENSG00000241622.1
0.268404	1.55477	6.32857	0.245674	0.805935	1	ENSG00000241625.3
11.0261	0.504643	0.846292	0.596299	0.550976	1	ENSG00000241627.3
8.6261	0.497541	0.995138	0.499972	0.617095	1	ENSG00000241631.3
18.9099	0.171702	0.63751	0.269333	0.787674	1	ENSG00000241634.1
5.23582	0.845523	1.35202	0.62538	0.531722	1	ENSG00000241635.7
0.190095	0	7.06628	0	1	1	ENSG00000241636.1
2.26716	0.430752	1.91616	0.2248	0.822135	1	ENSG00000241640.2
1.81704	-1.47511	2.1532	-0.685078	0.493294	1	ENSG00000241641.1
0.664941	3.13526	3.97308	0.789125	0.430039	1	ENSG00000241644.2
0.0682951	1.54427	7.06592	0.218552	0.826999	1	ENSG00000241648.1
5.88275	-0.449964	1.1003	-0.408945	0.68258	1	ENSG00000241651.4
0.768936	-2.48223	3.31457	-0.748886	0.453926	1	ENSG00000241652.3
0.0668201	0	7.06628	0	1	1	ENSG00000241654.1
0.06396	-2.33728	6.91766	-0.337872	0.73546	1	ENSG00000241656.1
0.284371	0	6.73962	0	1	1	ENSG00000241661.1
2.19927	-2.89354	2.19591	-1.3177	0.187606	1	ENSG00000241665.3
0.279042	0	6.80668	0	1	1	ENSG00000241666.2
0.193427	-2.33737	6.91765	-0.337885	0.73545	1	ENSG00000241673.1
0.198254	2.53771	6.99277	0.362905	0.716676	1	ENSG00000241678.1
1.89122	4.71462	2.67126	1.76494	0.0775739	1	ENSG00000241680.1
0.881627	1.54525	3.68183	0.419695	0.674708	1	ENSG00000241684.6
20.7322	-0.139073	0.603072	-0.230608	0.81762	1	ENSG00000241685.9
1.19298	-2.33782	2.8303	-0.825998	0.408805	1	ENSG00000241693.2
0.0682951	1.54427	7.06592	0.218552	0.826999	1	ENSG00000241696.1
12.3754	0.325202	0.888305	0.366092	0.714296	1	ENSG00000241697.4
9.77425	-0.594117	0.887115	-0.669718	0.503038	1	ENSG00000241709.3
0.152145	0	7.06628	0	1	1	ENSG00000241717.1
0.657486	-0.301118	3.90325	-0.0771454	0.938508	1	ENSG00000241720.2
0.168541	0	7.06628	0	1	1	ENSG00000241721.1
6.09557	-0.0211802	1.13742	-0.0186213	0.985143	1	ENSG00000241723.1
18.2061	-1.00821	0.70199	-1.43622	0.150939	1	ENSG00000241735.2
3.79123	-0.704083	1.3816	-0.509613	0.610322	1	ENSG00000241738.1
0.14756	0	7.06628	0	1	1	ENSG00000241739.1
2.40845	0.107162	1.75321	0.0611236	0.951261	1	ENSG00000241741.1
0.19273	0	7.06628	0	1	1	ENSG00000241743.3
1.3393	-0.303226	2.45161	-0.123684	0.901565	1	ENSG00000241745.3
51.0724	-0.164242	0.430599	-0.381427	0.702886	1	ENSG00000241749.4
0.068451	0	7.06628	0	1	1	ENSG00000241754.1
0.0878006	0	7.06628	0	1	1	ENSG00000241757.3
111.984	0.137166	0.276895	0.495369	0.620339	1	ENSG00000241764.3
3.89555	-0.215425	1.40985	-0.1528	0.878556	1	ENSG00000241765.2
40.7105	-0.220278	0.423884	-0.519667	0.603296	1	ENSG00000241769.7
0.0878006	0	7.06628	0	1	1	ENSG00000241770.1
4.43815	-0.477642	1.62424	-0.294071	0.768703	1	ENSG00000241772.2
0.068451	0	7.06628	0	1	1	ENSG00000241776.1
5.40222	-0.727312	1.27949	-0.568438	0.569738	1	ENSG00000241782.1
6.67725	-0.685611	1.0119	-0.677548	0.498058	1	ENSG00000241785.3
0.128689	0	7.06628	0	1	1	ENSG00000241787.1
0.0678031	0	7.06628	0	1	1	ENSG00000241788.2
0.232216	0	7.06628	0	1	1	ENSG00000241789.3
0.0616642	0	7.06628	0	1	1	ENSG00000241791.3
0.331975	0.114349	5.6017	0.0204133	0.983714	1	ENSG00000241808.1
7.39309	0.215985	1.13041	0.191067	0.848473	1	ENSG00000241818.1
0.0888617	0	7.06628	0	1	1	ENSG00000241821.3
4.46657	1.42275	1.56594	0.908554	0.363586	1	ENSG00000241825.2
0.143355	0	7.06628	0	1	1	ENSG00000241828.2
56.0572	0.47232	0.415369	1.13711	0.255492	1	ENSG00000241837.6
0.168541	0	7.06628	0	1	1	ENSG00000241838.3
47.164	0.154239	0.438893	0.351427	0.725268	1	ENSG00000241839.9
211.796	0.0812714	0.207679	0.391332	0.695551	1	ENSG00000241852.9
0.974014	4.13532	3.21405	1.28664	0.198221	1	ENSG00000241853.1
11.5346	0.619456	0.935207	0.662373	0.507732	1	ENSG00000241859.6
8.89881	0.351107	0.966717	0.363196	0.716459	1	ENSG00000241860.6
4.78298	-2.30662	1.43101	-1.61188	0.106988	1	ENSG00000241868.3
0.381919	0	5.97615	0	1	1	ENSG00000241870.1
252.643	0.0866329	0.206625	0.419275	0.675015	1	ENSG00000241878.11
0.0678031	0	7.06628	0	1	1	ENSG00000241879.1
0.06396	-2.33728	6.91766	-0.337872	0.73546	1	ENSG00000241882.1
0.711072	1.55167	3.88908	0.39898	0.689908	1	ENSG00000241884.2
0.75393	-0.890372	3.82707	-0.232651	0.816032	1	ENSG00000241886.1
4.11096	-0.891207	1.6351	-0.545046	0.585722	1	ENSG00000241889.1
12.8717	0.310707	0.867027	0.358359	0.720075	1	ENSG00000241890.1
0.132796	0	7.06628	0	1	1	ENSG00000241899.1
0.068451	0	7.06628	0	1	1	ENSG00000241905.1
2.71802	-0.31191	1.97928	-0.157588	0.874782	1	ENSG00000241907.1
0.23813	0	7.06628	0	1	1	ENSG00000241912.1
2.4098	0.101981	1.89298	0.0538733	0.957036	1	ENSG00000241913.1
0.923536	-1.89148	3.12221	-0.605815	0.544638	1	ENSG00000241917.1
0.0678031	0	7.06628	0	1	1	ENSG00000241921.1
1.52836	-1.89651	2.45086	-0.773816	0.43904	1	ENSG00000241923.2
7.60094	-0.120283	1.04031	-0.115622	0.907952	1	ENSG00000241926.1
0.0678031	0	7.06628	0	1	1	ENSG00000241929.1
0.1447	-2.33733	6.91765	-0.337879	0.735454	1	ENSG00000241932.1
16.7718	0.273741	0.691718	0.395741	0.692296	1	ENSG00000241933.1
51.0722	-0.013195	0.401136	-0.0328941	0.973759	1	ENSG00000241935.8
2.56797	1.68772	2.01856	0.836099	0.403099	1	ENSG00000241939.3
2.16942	-0.896472	1.85303	-0.483788	0.628537	1	ENSG00000241941.2
0.564729	0.104951	3.74157	0.02805	0.977622	1	ENSG00000241942.2
85.8996	-0.0154036	0.317174	-0.048565	0.961266	1	ENSG00000241945.7
0.0888617	0	7.06628	0	1	1	ENSG00000241947.1
10.8974	1.27089	0.966541	1.31488	0.18855	1	ENSG00000241954.1
0.215021	0	7.06628	0	1	1	ENSG00000241956.9
36.7166	-0.0833097	0.509452	-0.163528	0.870103	1	ENSG00000241959.3
0.0643446	0	7.06628	0	1	1	ENSG00000241961.1
4.05579	0.106911	1.59995	0.0668218	0.946724	1	ENSG00000241962.9
7.02676	0.191173	1.0344	0.184815	0.853374	1	ENSG00000241963.3
0.285285	1.55469	6.18713	0.251279	0.801599	1	ENSG00000241964.3
0.0878006	0	7.06628	0	1	1	ENSG00000241965.2
185.443	-0.101983	0.216947	-0.470085	0.638295	1	ENSG00000241973.10
2.72912	-0.307965	1.63854	-0.187951	0.850915	1	ENSG00000241975.1
12.9462	0.198001	0.758537	0.26103	0.79407	1	ENSG00000241978.9
1.369	0.104919	2.42154	0.0433275	0.96544	1	ENSG00000241981.2
12.6298	-0.119885	0.746808	-0.16053	0.872464	1	ENSG00000241983.3
4.53763	-1.57832	1.38886	-1.13642	0.255782	1	ENSG00000241984.2
14.8394	-0.359299	0.820165	-0.438081	0.661327	1	ENSG00000241985.1
58.7398	-0.697043	0.379932	-1.83465	0.0665571	1	ENSG00000241990.5
1.30802	0.691901	2.44024	0.283538	0.776765	1	ENSG00000241991.1
0.0626143	0	7.06628	0	1	1	ENSG00000241992.3
0.267857	-0.887303	6.15537	-0.144151	0.885381	1	ENSG00000241997.3
0.136098	1.54423	7.06592	0.218546	0.827004	1	ENSG00000242001.1
0.06396	-2.33728	6.91766	-0.337872	0.73546	1	ENSG00000242009.1
1.75219	-1.48006	2.13927	-0.691856	0.489028	1	ENSG00000242017.1
0.755464	-0.895033	3.05683	-0.292798	0.769676	1	ENSG00000242020.3
0.0807403	0	7.06628	0	1	1	ENSG00000242021.2
101.645	0.253897	0.323365	0.785172	0.432353	1	ENSG00000242028.6
0.0878006	0	7.06628	0	1	1	ENSG00000242034.1
0.170327	0	7.06628	0	1	1	ENSG00000242041.1
0.0626143	0	7.06628	0	1	1	ENSG00000242042.1
0.502412	1.54465	4.75796	0.324646	0.745449	1	ENSG00000242048.3
0.450428	1.54452	5.22892	0.29538	0.767704	1	ENSG00000242052.1
0.467067	0	4.81538	0	1	1	ENSG00000242058.2
0.2771	-2.33751	6.08078	-0.384409	0.700675	1	ENSG00000242060.1
1.65195	0.109754	2.44373	0.0449126	0.964177	1	ENSG00000242062.1
0.0888617	0	7.06628	0	1	1	ENSG00000242066.3
3.30617	0.101598	1.47614	0.0688268	0.945128	1	ENSG00000242067.1
0.328149	1.54426	6.38903	0.241705	0.809009	1	ENSG00000242068.1
15.7947	0.00462666	0.725913	0.00637358	0.994915	1	ENSG00000242071.3
6.33457	-1.2584	1.16654	-1.07875	0.280701	1	ENSG00000242078.1
1.70581	4.12969	2.90265	1.42273	0.154815	1	ENSG00000242082.1
3.20329	0.91503	1.7003	0.538158	0.590468	1	ENSG00000242083.2
19.577	-0.0791025	0.621905	-0.127194	0.898787	1	ENSG00000242085.1
615.524	0.128163	0.173209	0.739933	0.459341	1	ENSG00000242086.8
3.91593	4.71809	2.40383	1.96274	0.0496767	1	ENSG00000242087.2
0.06396	-2.33728	6.91766	-0.337872	0.73546	1	ENSG00000242088.1
3.80545	-0.153886	1.39399	-0.110392	0.912098	1	ENSG00000242094.1
0.456518	2.54742	4.45922	0.571271	0.567816	1	ENSG00000242097.1
11.054	0.553255	0.8156	0.678341	0.497556	1	ENSG00000242100.2
0.0807403	0	7.06628	0	1	1	ENSG00000242101.3
0.0807403	0	7.06628	0	1	1	ENSG00000242103.1
8.93859	-0.631367	0.906037	-0.696844	0.4859	1	ENSG00000242104.5
135.369	0.131362	0.290111	0.4528	0.650693	1	ENSG00000242110.7
71.0277	0.266017	0.373122	0.712951	0.475876	1	ENSG00000242114.5
0.125229	0	7.06628	0	1	1	ENSG00000242120.3
2009.52	-0.358738	0.165737	-2.1645	0.030426	1	ENSG00000242125.3
3.30515	-0.480087	1.59844	-0.300347	0.763912	1	ENSG00000242134.2
0.418099	2.54742	4.57575	0.556722	0.577717	1	ENSG00000242136.1
0.069274	1.55535	7.06536	0.220138	0.825764	1	ENSG00000242140.1
0.231416	0	7.06628	0	1	1	ENSG00000242142.1
5.86531	-1.05034	1.15878	-0.906421	0.364713	1	ENSG00000242147.1
1.1206	1.54545	3.44448	0.448674	0.653667	1	ENSG00000242152.1
0.0825267	0	7.06628	0	1	1	ENSG00000242153.7
1.80932	-0.900093	2.24169	-0.401524	0.688034	1	ENSG00000242154.1
0.0678031	0	7.06628	0	1	1	ENSG00000242156.1
0.829798	2.55486	3.66641	0.69683	0.485909	1	ENSG00000242159.1
0.797833	1.5511	3.63454	0.426767	0.669549	1	ENSG00000242162.1
0.0616642	0	7.06628	0	1	1	ENSG00000242163.1
6.96251	0.0140266	1.09192	0.0128458	0.989751	1	ENSG00000242170.3
35.2706	0.304573	0.514468	0.592015	0.553841	1	ENSG00000242173.8
4.92625	-0.159418	1.25578	-0.126948	0.898982	1	ENSG00000242175.3
6.80554	0.545101	1.03965	0.52431	0.600063	1	ENSG00000242182.3
7.91908	-1.37726	1.03385	-1.33216	0.182807	1	ENSG00000242190.1
66.5206	-0.146251	0.352153	-0.415305	0.677919	1	ENSG00000242193.11
3.52285	-0.889135	1.60267	-0.554785	0.579042	1	ENSG00000242197.2
9.47986	0.105695	1.00136	0.105552	0.915938	1	ENSG00000242199.1
0.231873	0	7.06628	0	1	1	ENSG00000242201.3
0.297579	1.54422	6.64165	0.232505	0.816146	1	ENSG00000242206.2
37.126	-0.0381798	0.473879	-0.0805687	0.935785	1	ENSG00000242207.1
3.04974	1.10219	2.0654	0.533647	0.593586	1	ENSG00000242220.6
0.370541	-2.33763	5.04184	-0.463647	0.642901	1	ENSG00000242221.8
0.069274	1.55535	7.06536	0.220138	0.825764	1	ENSG00000242222.1
0.27755	0	6.24196	0	1	1	ENSG00000242229.1
1.55191	0.108312	2.15641	0.0502279	0.959941	1	ENSG00000242236.2
3.2409	-3.06504	1.6234	-1.88803	0.0590213	1	ENSG00000242241.3
64.9008	-0.150789	0.343261	-0.439283	0.660456	1	ENSG00000242242.5
0.286624	1.5443	6.16228	0.250606	0.802119	1	ENSG00000242244.1
78.0621	0.317346	0.333541	0.951446	0.341378	1	ENSG00000242247.10
2.28116	-1.63038	1.76772	-0.92231	0.356367	1	ENSG00000242251.3
123.58	-0.0196258	0.301012	-0.0651993	0.948015	1	ENSG00000242252.1
12.8269	0.155294	0.760046	0.204321	0.838102	1	ENSG00000242256.3
0.576866	1.55338	4.87961	0.318341	0.750226	1	ENSG00000242258.1
158.544	0.193725	0.242342	0.799386	0.424067	1	ENSG00000242259.8
1.65473	0.524124	2.07023	0.253172	0.800135	1	ENSG00000242262.1
51.9384	-0.0908132	0.424363	-0.213999	0.830548	1	ENSG00000242265.5
0.238477	0	7.06628	0	1	1	ENSG00000242267.6
1.37959	-3.92272	2.64436	-1.48343	0.13796	1	ENSG00000242272.1
1.49972	-0.304619	2.24637	-0.135605	0.892133	1	ENSG00000242276.2
0.069274	1.55535	7.06536	0.220138	0.825764	1	ENSG00000242280.1
0.06396	-2.33728	6.91766	-0.337872	0.73546	1	ENSG00000242281.3
45.2307	0.230833	0.432365	0.533886	0.59342	1	ENSG00000242282.6
0.525558	0	4.69663	0	1	1	ENSG00000242285.1
0.069274	1.55535	7.06536	0.220138	0.825764	1	ENSG00000242288.9
23.9454	-0.55011	0.557326	-0.987053	0.323616	1	ENSG00000242290.2
0.0878006	0	7.06628	0	1	1	ENSG00000242291.1
0.069274	1.55535	7.06536	0.220138	0.825764	1	ENSG00000242292.2
0.0807403	0	7.06628	0	1	1	ENSG00000242293.1
272.532	-0.189414	0.201674	-0.939208	0.347624	1	ENSG00000242294.6
0.0616642	0	7.06628	0	1	1	ENSG00000242296.2
17.7876	-0.12202	0.662216	-0.18426	0.85381	1	ENSG00000242299.1
4.37393	0.101841	1.38474	0.0735454	0.941372	1	ENSG00000242307.1
1.01158	-0.888626	2.71145	-0.327731	0.743115	1	ENSG00000242314.1
0.512964	0	4.73202	0	1	1	ENSG00000242315.3
0.0878006	0	7.06628	0	1	1	ENSG00000242317.1
1.61489	1.68724	2.39106	0.705644	0.480409	1	ENSG00000242318.1
1.97446	-1.22345	1.88712	-0.648315	0.516781	1	ENSG00000242321.1
0.13659	2.53776	6.99277	0.362911	0.716671	1	ENSG00000242324.1
8.15391	0.180464	0.964506	0.187105	0.851578	1	ENSG00000242325.1
4.17967	-1.31188	1.29162	-1.01568	0.309782	1	ENSG00000242327.1
3.90875	-0.161277	1.54633	-0.104297	0.916934	1	ENSG00000242329.1
1.02466	3.54319	3.4493	1.02722	0.304317	1	ENSG00000242330.3
0.125229	0	7.06628	0	1	1	ENSG00000242337.5
41.7811	0.1859	0.467462	0.39768	0.690866	1	ENSG00000242338.6
0.068451	0	7.06628	0	1	1	ENSG00000242341.3
0.306266	1.55458	6.04369	0.257224	0.797006	1	ENSG00000242352.2
0.069274	1.55535	7.06536	0.220138	0.825764	1	ENSG00000242360.3
3.23871	1.10894	1.66813	0.66478	0.506191	1	ENSG00000242364.1
0.623573	1.552	4.05093	0.383122	0.701629	1	ENSG00000242366.3
322.339	-0.217299	0.182348	-1.19167	0.233391	1	ENSG00000242372.7
2.78541	-0.0906501	1.59747	-0.0567462	0.954747	1	ENSG00000242375.1
0.203901	1.54419	7.06592	0.218541	0.827008	1	ENSG00000242385.1
0.639656	-1.8905	3.5799	-0.528087	0.597439	1	ENSG00000242387.1
2.63899	-1.63707	1.75778	-0.931331	0.351682	1	ENSG00000242390.1
1.02745	4.1264	3.41787	1.2073	0.227315	1	ENSG00000242391.2
1.86261	-1.48007	2.00942	-0.736566	0.461386	1	ENSG00000242396.1
3.83272	-0.31015	1.53871	-0.201565	0.840257	1	ENSG00000242405.2
5.48269	0.762059	1.1781	0.646856	0.517725	1	ENSG00000242411.2
6.74448	-1.31074	1.07065	-1.22425	0.22086	1	ENSG00000242412.1
16.3019	0.544755	0.717697	0.759032	0.447834	1	ENSG00000242419.5
0.0825267	0	7.06628	0	1	1	ENSG00000242423.2
1.80844	1.10486	2.27168	0.486365	0.626709	1	ENSG00000242428.5
3.28345	1.4207	1.75116	0.811289	0.4172	1	ENSG00000242430.3
0.291596	0	6.6903	0	1	1	ENSG00000242431.2
30.9855	0.356688	0.489907	0.728072	0.46657	1	ENSG00000242435.1
11.8978	-0.478881	0.889176	-0.538566	0.590186	1	ENSG00000242436.3
5.26199	1.10805	1.60447	0.690602	0.489816	1	ENSG00000242439.1
0.0807403	0	7.06628	0	1	1	ENSG00000242444.3
13.7126	-0.217528	0.75089	-0.289693	0.772051	1	ENSG00000242445.1
9.88207	0.0454723	0.857664	0.0530188	0.957717	1	ENSG00000242457.1
0.0825267	0	7.06628	0	1	1	ENSG00000242461.1
27.4678	0.00179367	0.543745	0.00329873	0.997368	1	ENSG00000242474.2
0.19913	0	7.06628	0	1	1	ENSG00000242477.1
214.207	0.00552015	0.217372	0.025395	0.97974	1	ENSG00000242485.5
12.8267	-0.215923	0.843325	-0.256037	0.797922	1	ENSG00000242488.2
4.16256	-0.893613	1.26746	-0.705043	0.480783	1	ENSG00000242493.3
316.233	-0.0950216	0.19125	-0.496846	0.619298	1	ENSG00000242498.7
17.7688	0.544435	0.697267	0.780813	0.434913	1	ENSG00000242507.6
0.0626143	0	7.06628	0	1	1	ENSG00000242509.3
2.69117	-0.634429	1.76574	-0.359299	0.719372	1	ENSG00000242510.1
0.313818	1.5549	6.49492	0.239403	0.810793	1	ENSG00000242515.5
22.475	-0.468828	0.581899	-0.805685	0.420424	1	ENSG00000242516.1
0.196233	1.55526	7.06536	0.220125	0.825774	1	ENSG00000242520.5
0.441246	-1.88824	5.01652	-0.376404	0.706616	1	ENSG00000242522.1
10.409	0.859524	0.891934	0.963664	0.335215	1	ENSG00000242525.1
1.61404	3.86136	2.98606	1.29313	0.195967	1	ENSG00000242527.1
9.90134	0.104285	0.899571	0.115927	0.90771	1	ENSG00000242531.1
0.760102	-0.891572	3.26624	-0.272966	0.784879	1	ENSG00000242537.1
1.78161	1.68741	2.22474	0.758475	0.448167	1	ENSG00000242550.5
7.15957	0.783825	1.16369	0.673566	0.500587	1	ENSG00000242551.2
3.05457	-0.308107	1.54714	-0.199146	0.842148	1	ENSG00000242553.1
2.85477	0.326261	1.75323	0.186092	0.852373	1	ENSG00000242559.3
0.253929	-3.33713	6.80245	-0.490578	0.623725	1	ENSG00000242562.1
0.0682951	1.54427	7.06592	0.218552	0.826999	1	ENSG00000242565.3
0.829904	-0.895068	2.66113	-0.336349	0.736608	1	ENSG00000242571.1
0.06396	-2.33728	6.91766	-0.337872	0.73546	1	ENSG00000242573.1
6.57663	0.107825	1.35366	0.0796542	0.936512	1	ENSG00000242574.8
1.39355	-2.33782	2.7821	-0.840308	0.400736	1	ENSG00000242578.1
0.0678031	0	7.06628	0	1	1	ENSG00000242580.1
0.454448	-0.889448	4.34364	-0.20477	0.837752	1	ENSG00000242583.1
14.2625	0.0636672	0.724102	0.0879257	0.929936	1	ENSG00000242588.6
0.326351	1.55479	6.36433	0.244297	0.807001	1	ENSG00000242595.1
0.069274	1.55535	7.06536	0.220138	0.825764	1	ENSG00000242598.1
0.201423	2.55684	6.99178	0.365692	0.714595	1	ENSG00000242599.7
0.195125	-2.33737	6.91765	-0.337885	0.73545	1	ENSG00000242600.8
9.63556	-0.569607	0.942902	-0.604099	0.545778	1	ENSG00000242602.1
1.4617	1.91568	2.36828	0.808893	0.418577	1	ENSG00000242607.1
0.608322	2.53895	4.39803	0.577292	0.563743	1	ENSG00000242609.1
0.889269	1.54528	3.60172	0.429041	0.667894	1	ENSG00000242610.2
0.0616642	0	7.06628	0	1	1	ENSG00000242611.2
177.01	-0.167157	0.229214	-0.729261	0.465842	1	ENSG00000242612.6
0.578669	0	4.58166	0	1	1	ENSG00000242613.1
0.232477	0	7.06628	0	1	1	ENSG00000242615.1
20.0929	0.377712	0.694093	0.544181	0.586317	1	ENSG00000242616.3
518.701	-0.10284	0.168931	-0.608768	0.542678	1	ENSG00000242622.1
0.193779	0	7.06628	0	1	1	ENSG00000242628.5
3.21921	0.523612	1.71345	0.305589	0.759917	1	ENSG00000242634.1
0.4788	-1.48863	4.67749	-0.318253	0.750293	1	ENSG00000242636.1
0.709731	0	4.25791	0	1	1	ENSG00000242641.5
1.31502	-0.476442	2.20522	-0.216052	0.828947	1	ENSG00000242651.3
0.0643446	0	7.06628	0	1	1	ENSG00000242654.1
0.542028	-0.886097	4.53414	-0.195428	0.845058	1	ENSG00000242657.3
11.849	0.105396	0.817333	0.12895	0.897397	1	ENSG00000242659.1
0.89269	3.12996	3.16204	0.989854	0.322246	1	ENSG00000242660.1
0.319826	-2.33758	5.73881	-0.407327	0.683768	1	ENSG00000242661.1
0.730219	-2.33778	3.66292	-0.638228	0.523325	1	ENSG00000242667.1
0.324565	-0.897854	5.27986	-0.170053	0.864969	1	ENSG00000242668.3
3.8477	-0.633863	1.37734	-0.460207	0.645367	1	ENSG00000242683.1
23.7889	0.157601	0.576857	0.273206	0.784695	1	ENSG00000242689.2
0.235733	0	7.06628	0	1	1	ENSG00000242692.1
0.356696	2.54736	5.20983	0.488953	0.624875	1	ENSG00000242696.3
0.26025	0	7.06628	0	1	1	ENSG00000242697.2
0.331853	0	6.9684	0	1	1	ENSG00000242703.1
0.350282	1.55432	5.7575	0.269964	0.787188	1	ENSG00000242705.1
0.271659	-2.33749	6.12122	-0.381867	0.70256	1	ENSG00000242706.2
1.45533	1.10488	2.37331	0.465543	0.641542	1	ENSG00000242707.3
0.67258	-2.4823	3.47804	-0.713708	0.475408	1	ENSG00000242715.7
2.20426	0.913292	1.87273	0.48768	0.625777	1	ENSG00000242719.3
1.43582	0.104858	2.41029	0.0435044	0.965299	1	ENSG00000242731.3
59.9376	-0.296911	0.358539	-0.828113	0.407606	1	ENSG00000242732.4
13.0488	-1.30789	0.846434	-1.54518	0.122304	1	ENSG00000242737.1
5.08883	-0.480076	1.27428	-0.376742	0.706366	1	ENSG00000242747.1
0.469421	1.55336	4.86324	0.319409	0.749417	1	ENSG00000242748.1
2.48652	2.42522	2.07635	1.16802	0.242798	1	ENSG00000242752.3
0.270722	1.54421	6.83899	0.225795	0.821361	1	ENSG00000242753.1
0.641711	1.55234	4.22416	0.36749	0.713254	1	ENSG00000242756.2
6.57817	-1.79153	1.09574	-1.635	0.10205	1	ENSG00000242759.6
0.281395	0	6.20683	0	1	1	ENSG00000242764.3
3.40062	0.427885	1.69247	0.252817	0.800409	1	ENSG00000242767.1
0.196215	-1.89754	6.84171	-0.277348	0.781513	1	ENSG00000242769.3
0.068451	0	7.06628	0	1	1	ENSG00000242779.6
0.132149	1.55527	7.06536	0.220126	0.825773	1	ENSG00000242790.1
8.57125	0.105613	0.974596	0.108366	0.913705	1	ENSG00000242791.2
0.19714	0	7.06628	0	1	1	ENSG00000242793.1
21.5137	-0.459011	0.586215	-0.783009	0.433622	1	ENSG00000242797.3
9.9475	-0.185953	0.8902	-0.20889	0.834534	1	ENSG00000242798.1
564.522	0.0663788	0.163499	0.405989	0.684751	1	ENSG00000242802.7
0.136902	0	7.06628	0	1	1	ENSG00000242807.1
4.24585	-1.31015	1.26566	-1.03515	0.300597	1	ENSG00000242808.8
0.0643446	0	7.06628	0	1	1	ENSG00000242811.3
0.0807403	0	7.06628	0	1	1	ENSG00000242816.1
1.16769	-1.48004	2.30444	-0.642257	0.520706	1	ENSG00000242818.3
1.47428	-0.896722	2.77987	-0.322577	0.747015	1	ENSG00000242829.1
0.0643446	0	7.06628	0	1	1	ENSG00000242834.1
1.94495	0.107258	1.82088	0.0589046	0.953028	1	ENSG00000242841.1
2.99763	2.10835	2.00596	1.05105	0.293237	1	ENSG00000242849.2
13.8864	0.367167	0.735597	0.499142	0.61768	1	ENSG00000242852.6
3.36673	-0.404951	1.52659	-0.265266	0.790805	1	ENSG00000242853.3
0.351197	1.54447	5.31853	0.290394	0.771515	1	ENSG00000242854.1
0.0825267	0	7.06628	0	1	1	ENSG00000242855.3
0.972993	-1.47999	2.85321	-0.518708	0.603964	1	ENSG00000242860.3
11.7327	0.937156	0.846516	1.10707	0.268262	1	ENSG00000242861.1
9.63042	0.241805	0.885543	0.273058	0.784808	1	ENSG00000242866.10
4.31548	-1.30882	1.60055	-0.817733	0.41351	1	ENSG00000242876.3
0.125229	0	7.06628	0	1	1	ENSG00000242880.1
0.995072	3.14035	3.49268	0.899123	0.368587	1	ENSG00000242882.1
3.88885	1.10487	1.56999	0.703746	0.481591	1	ENSG00000242888.1
6.59504	-0.67181	1.01983	-0.65875	0.510056	1	ENSG00000242889.3
0.48068	0.686983	4.10688	0.167276	0.867153	1	ENSG00000242893.3
0.437767	2.55615	4.89579	0.522111	0.601593	1	ENSG00000242902.1
4.72732	1.32829	1.34877	0.98481	0.324717	1	ENSG00000242908.6
0.068451	0	7.06628	0	1	1	ENSG00000242911.1
1.49769	1.09742	2.59091	0.423566	0.671882	1	ENSG00000242912.3
0.820098	-0.897067	3.12271	-0.287272	0.773904	1	ENSG00000242925.1
7.52858	0.783728	1.06733	0.734287	0.462774	1	ENSG00000242931.1
0.464479	-1.89767	4.83997	-0.392082	0.694998	1	ENSG00000242941.1
0.972036	0.109054	2.78044	0.039222	0.968713	1	ENSG00000242943.1
0.315383	0	7.06628	0	1	1	ENSG00000242948.1
34.8181	-0.39181	0.508694	-0.770227	0.441165	1	ENSG00000242950.6
3.05605	2.27559	1.99471	1.14081	0.253948	1	ENSG00000242951.1
0.124279	0	7.06628	0	1	1	ENSG00000242952.1
2.53254	1.42851	2.03157	0.703158	0.481958	1	ENSG00000242953.1
0.984332	-3.33776	2.79259	-1.19522	0.232	1	ENSG00000242958.1
8.84556	-0.630245	0.992546	-0.634978	0.525443	1	ENSG00000242960.1
5.3288	0.365818	1.19119	0.307103	0.758765	1	ENSG00000242970.2
3.69307	-1.48008	1.43659	-1.03027	0.302883	1	ENSG00000242971.3
0.812598	1.54523	3.6955	0.418139	0.675845	1	ENSG00000242973.6
0.069274	1.55535	7.06536	0.220138	0.825764	1	ENSG00000242976.3
0.832568	4.12941	3.4517	1.19634	0.231563	1	ENSG00000242979.1
0.294606	0	6.09014	0	1	1	ENSG00000242983.1
7.60082	0.00965383	1.03976	0.0092847	0.992592	1	ENSG00000242992.3
0.0878006	0	7.06628	0	1	1	ENSG00000242993.1
0.0825267	0	7.06628	0	1	1	ENSG00000242995.1
6.8289	-0.892982	1.09479	-0.815664	0.414692	1	ENSG00000242999.3
7.0333	-0.8961	1.02965	-0.870297	0.384138	1	ENSG00000243005.3
4.13706	0.522943	1.43959	0.363257	0.716413	1	ENSG00000243007.1
0.145085	0	7.06628	0	1	1	ENSG00000243008.2
0.430637	0.0962118	4.68546	0.0205341	0.983617	1	ENSG00000243014.1
0.43715	1.54447	5.34157	0.289142	0.772473	1	ENSG00000243016.1
9.40794	0.766162	1.00181	0.764777	0.444404	1	ENSG00000243018.1
0.539685	-2.33767	4.80174	-0.486837	0.626374	1	ENSG00000243020.1
0.657147	3.14101	3.99015	0.787191	0.43117	1	ENSG00000243022.1
0.1447	-2.33733	6.91765	-0.337879	0.735454	1	ENSG00000243023.2
20.7513	-0.479382	0.620035	-0.773154	0.439431	1	ENSG00000243024.6
1.22121	-2.47713	2.76943	-0.894457	0.371078	1	ENSG00000243025.1
6.87798	-0.311903	1.14023	-0.273544	0.784435	1	ENSG00000243027.3
2.75394	-2.89616	2.10647	-1.37489	0.169165	1	ENSG00000243029.3
0.158136	1.5553	7.06536	0.220131	0.825769	1	ENSG00000243049.3
0.0626143	0	7.06628	0	1	1	ENSG00000243050.1
1.44344	0.104859	2.47957	0.042289	0.966268	1	ENSG00000243051.3
6.29194	0.367916	1.13098	0.325306	0.744949	1	ENSG00000243053.2
0.461041	0	4.87072	0	1	1	ENSG00000243055.1
74.7355	0.414744	0.358358	1.15735	0.247131	1	ENSG00000243056.1
0.068451	0	7.06628	0	1	1	ENSG00000243063.1
0.286384	-2.33751	6.01259	-0.388769	0.697447	1	ENSG00000243064.8
0.0628755	0	7.06628	0	1	1	ENSG00000243066.3
2.74056	0.913163	1.69748	0.537954	0.590609	1	ENSG00000243069.7
0.999076	3.13479	3.13173	1.00098	0.316836	1	ENSG00000243071.1
1.93284	0	2.95736	0	1	1	ENSG00000243083.6
0.4876	-0.889987	4.02786	-0.220958	0.825125	1	ENSG00000243085.1
5.83149	-0.0650304	1.05883	-0.0614172	0.951027	1	ENSG00000243094.1
2.05173	-0.893408	2.59162	-0.344729	0.730298	1	ENSG00000243095.1
0.0668201	0	7.06628	0	1	1	ENSG00000243099.1
3.12489	-0.0848245	1.60873	-0.0527276	0.957949	1	ENSG00000243101.1
3.40444	0.433244	1.88661	0.229641	0.818371	1	ENSG00000243103.3
0.254267	1.55525	7.06536	0.220124	0.825775	1	ENSG00000243104.1
9.87208	0.222407	1.01334	0.219478	0.826278	1	ENSG00000243107.1
0.287603	1.55467	6.15454	0.252606	0.800573	1	ENSG00000243116.1
0.498943	-0.897598	4.03177	-0.222631	0.823823	1	ENSG00000243129.2
0.94389	-0.307618	2.68264	-0.11467	0.908707	1	ENSG00000243130.7
1.6384	-0.89703	2.02608	-0.442741	0.657953	1	ENSG00000243135.6
0.231873	0	7.06628	0	1	1	ENSG00000243136.3
29.9499	0.0864754	0.507651	0.170344	0.864739	1	ENSG00000243137.7
1.29278	-0.889166	2.51921	-0.352954	0.724123	1	ENSG00000243141.2
0.221075	2.55687	6.99178	0.365696	0.714592	1	ENSG00000243144.6
109.256	-0.114576	0.29236	-0.3919	0.695132	1	ENSG00000243147.7
4.87159	-1.48385	1.36551	-1.08666	0.277186	1	ENSG00000243150.5
16.2722	0.241759	0.675966	0.35765	0.720606	1	ENSG00000243155.1
452.223	0.123969	0.166785	0.743283	0.45731	1	ENSG00000243156.7
0.129696	0	7.06628	0	1	1	ENSG00000243160.1
0.0682951	1.54427	7.06592	0.218552	0.826999	1	ENSG00000243165.1
0.451343	0	4.61536	0	1	1	ENSG00000243167.1
4.93031	0.353241	1.17777	0.299924	0.764235	1	ENSG00000243175.1
6.80026	-1.04418	1.08502	-0.962361	0.335868	1	ENSG00000243176.5
6.76575	-0.310757	1.16137	-0.267578	0.789024	1	ENSG00000243179.1
0.674166	0.10492	3.3566	0.0312578	0.975064	1	ENSG00000243181.2
1.18625	2.54049	3.4183	0.743203	0.457359	1	ENSG00000243187.1
0.864063	-1.47997	2.90223	-0.509945	0.61009	1	ENSG00000243193.4
0.0807403	0	7.06628	0	1	1	ENSG00000243197.7
8.96456	-0.0716607	0.965204	-0.0742441	0.940816	1	ENSG00000243199.1
0.273171	2.55681	6.77642	0.37731	0.705943	1	ENSG00000243207.6
37.7935	0.259375	0.456559	0.568108	0.569962	1	ENSG00000243224.1
1.06212	0.0983958	2.91246	0.0337844	0.973049	1	ENSG00000243225.2
1.22468	3.13467	2.98918	1.04867	0.294329	1	ENSG00000243227.3
4.6462	0.844347	1.36969	0.616453	0.537595	1	ENSG00000243230.1
104.084	0.131533	0.304047	0.432607	0.6653	1	ENSG00000243232.4
3.43341	-0.893792	1.64983	-0.541747	0.587993	1	ENSG00000243243.5
180.997	0.0533131	0.229497	0.232304	0.816302	1	ENSG00000243244.6
6.52975	0.568416	1.29152	0.440115	0.659854	1	ENSG00000243250.1
2.21642	-1.89625	2.2718	-0.834691	0.403892	1	ENSG00000243254.3
0.0643446	0	7.06628	0	1	1	ENSG00000243256.1
0.422035	3.1229	5.26042	0.59366	0.552739	1	ENSG00000243257.1
7.64831	-0.363235	1.02161	-0.355553	0.722175	1	ENSG00000243260.3
7.26663	0.185486	1.02657	0.180686	0.856614	1	ENSG00000243265.1
3.14697	-0.41245	1.49691	-0.275535	0.782905	1	ENSG00000243267.3
125.682	0.263763	0.265869	0.99208	0.321158	1	ENSG00000243279.3
0.847616	-0.301916	3.12555	-0.0965962	0.923047	1	ENSG00000243280.2
71.1821	-0.363479	0.366744	-0.991096	0.321639	1	ENSG00000243284.1
0.0616642	0	7.06628	0	1	1	ENSG00000243287.2
5.43142	-1.03261	1.09996	-0.938777	0.347845	1	ENSG00000243289.1
0.538447	2.54741	4.05065	0.628888	0.529423	1	ENSG00000243297.2
24.0209	0.0554948	0.587531	0.0944544	0.924748	1	ENSG00000243302.3
1.54185	0.104864	2.73346	0.0383631	0.969398	1	ENSG00000243303.1
20.1055	0.510001	0.63956	0.797425	0.425204	1	ENSG00000243304.3
0.170327	0	7.06628	0	1	1	ENSG00000243305.1
14.9864	-0.896176	0.684604	-1.30904	0.19052	1	ENSG00000243307.2
0.146487	-2.33732	6.91765	-0.337878	0.735455	1	ENSG00000243312.3
2.29713	0.102067	1.85893	0.0549064	0.956213	1	ENSG00000243313.2
2.02667	0.425449	1.99107	0.213678	0.830798	1	ENSG00000243314.1
0.068451	0	7.06628	0	1	1	ENSG00000243316.7
38.8756	0.755529	0.480463	1.5725	0.115834	1	ENSG00000243317.7
9.1302	-0.532542	0.868854	-0.612925	0.539926	1	ENSG00000243319.7
0.655167	0.698594	3.78216	0.184708	0.853458	1	ENSG00000243321.3
23.89	1.10368	0.633437	1.74237	0.0814438	1	ENSG00000243323.7
2.60778	-1.89353	1.68075	-1.1266	0.259913	1	ENSG00000243333.3
115.43	0.31	0.274817	1.12802	0.259311	1	ENSG00000243335.9
1.01781	-2.48188	2.78719	-0.89046	0.373219	1	ENSG00000243338.3
0.724557	0.0975192	3.3372	0.0292219	0.976688	1	ENSG00000243339.3
0.267259	1.55515	6.91583	0.224868	0.822082	1	ENSG00000243349.2
0.0678031	0	7.06628	0	1	1	ENSG00000243352.3
2.05361	1.9111	2.30697	0.828403	0.407442	1	ENSG00000243353.1
0.0678031	0	7.06628	0	1	1	ENSG00000243355.1
15.4773	-0.531874	0.710688	-0.748393	0.454223	1	ENSG00000243364.7
1.38159	-0.895089	2.47397	-0.361803	0.717499	1	ENSG00000243368.2
21.8869	-0.364753	0.591463	-0.616695	0.537436	1	ENSG00000243370.3
3.07852	-0.671775	1.48076	-0.453669	0.650067	1	ENSG00000243373.3
0.126835	-2.33736	6.91765	-0.337883	0.735451	1	ENSG00000243383.3
0.218581	-2.33738	6.91765	-0.337886	0.735449	1	ENSG00000243384.1
3.36123	-1.08488	1.4893	-0.728447	0.46634	1	ENSG00000243385.2
0.130938	1.55531	7.06536	0.220131	0.825769	1	ENSG00000243388.1
0.132411	-2.33733	6.91765	-0.337879	0.735455	1	ENSG00000243389.1
8.11175	-1.59556	1.02737	-1.55306	0.12041	1	ENSG00000243396.1
9.94645	0.104434	0.838225	0.12459	0.900848	1	ENSG00000243398.3
19.1704	-0.381106	0.625155	-0.609618	0.542115	1	ENSG00000243402.1
8.40453	0.204016	1.01699	0.200608	0.841005	1	ENSG00000243403.1
4.65433	-0.0450828	1.28907	-0.0349732	0.972101	1	ENSG00000243404.2
41.6188	0.345076	0.470919	0.732771	0.463698	1	ENSG00000243406.6
2.03823	0.687455	1.95518	0.351607	0.725133	1	ENSG00000243414.5
10.6733	-0.649539	0.885161	-0.733809	0.463065	1	ENSG00000243415.2
0.419007	1.54458	5.00702	0.308483	0.757715	1	ENSG00000243417.1
0.287367	-2.33745	6.59348	-0.354509	0.722958	1	ENSG00000243420.3
0.132255	-0.897775	6.91728	-0.129787	0.896735	1	ENSG00000243422.2
2.07237	-0.312534	1.83442	-0.170372	0.864717	1	ENSG00000243423.1
0.0678031	0	7.06628	0	1	1	ENSG00000243424.2
0.63221	-0.890632	3.69274	-0.241185	0.809412	1	ENSG00000243426.3
1.39676	0.104915	2.5288	0.0414881	0.966907	1	ENSG00000243431.1
8.73545	-0.370048	0.87824	-0.421352	0.673498	1	ENSG00000243433.1
2.22239	0.428132	1.91504	0.223563	0.823098	1	ENSG00000243437.3
0.219948	0	7.06628	0	1	1	ENSG00000243439.3
0.450729	1.55334	4.87179	0.318844	0.749844	1	ENSG00000243444.7
13.219	-0.283953	0.73382	-0.386952	0.698792	1	ENSG00000243445.1
4.12082	-0.675349	1.40626	-0.480245	0.631054	1	ENSG00000243446.3
51.4277	0.210476	0.442611	0.475534	0.634407	1	ENSG00000243449.6
0.217235	0	7.06628	0	1	1	ENSG00000243455.3
3.84916	-0.380525	1.36578	-0.278614	0.780541	1	ENSG00000243468.5
77.4712	-0.0344801	0.331077	-0.104145	0.917054	1	ENSG00000243477.5
4.58703	1.10487	1.54068	0.717131	0.473293	1	ENSG00000243478.9
117.584	-0.164939	0.280936	-0.587105	0.557133	1	ENSG00000243479.3
0.287751	0	6.73734	0	1	1	ENSG00000243480.7
0.215697	-2.3374	6.91764	-0.33789	0.735446	1	ENSG00000243483.1
18.6603	0.540695	0.656662	0.823399	0.410281	1	ENSG00000243485.5
0.0668201	0	7.06628	0	1	1	ENSG00000243489.4
14.4061	-0.0131018	0.784952	-0.0166912	0.986683	1	ENSG00000243491.1
2.43072	-0.896804	1.85336	-0.48388	0.628471	1	ENSG00000243494.1
0.135271	0	7.06628	0	1	1	ENSG00000243495.1
2.78428	-1.31477	1.67662	-0.784178	0.432936	1	ENSG00000243498.2
0.126959	0	7.06628	0	1	1	ENSG00000243499.1
0.0682951	1.54427	7.06592	0.218552	0.826999	1	ENSG00000243501.5
4.39899	-0.088567	1.37976	-0.0641899	0.948819	1	ENSG00000243504.1
0.0878006	0	7.06628	0	1	1	ENSG00000243507.1
3.44135	-0.707692	1.49053	-0.474792	0.634935	1	ENSG00000243508.1
0.933646	3.12993	3.2101	0.975025	0.329548	1	ENSG00000243510.3
0.755893	-0.891365	3.35026	-0.266059	0.790194	1	ENSG00000243514.2
20.8819	0.28369	0.651265	0.435598	0.663128	1	ENSG00000243517.1
1.03992	-0.891966	3.11503	-0.286343	0.774616	1	ENSG00000243518.1
1.58704	-0.896704	2.76275	-0.324569	0.745507	1	ENSG00000243519.1
0.263911	-2.33741	6.80947	-0.343259	0.731403	1	ENSG00000243521.2
0.192602	1.55527	7.06536	0.220127	0.825773	1	ENSG00000243531.1
11.8612	0.104368	0.813688	0.128265	0.897939	1	ENSG00000243532.3
18.3928	-0.599676	0.634158	-0.945625	0.34434	1	ENSG00000243538.1
2.20511	4.54363	2.57364	1.76545	0.0774883	1	ENSG00000243539.3
0.831665	1.55119	3.67999	0.421519	0.673376	1	ENSG00000243544.3
1.56636	-2.48595	2.38316	-1.04313	0.296887	1	ENSG00000243546.3
11.1422	0.109086	0.88385	0.123421	0.901774	1	ENSG00000243547.1
0.524414	-0.889685	4.21282	-0.211185	0.832743	1	ENSG00000243554.1
6.39053	1.426	1.78991	0.796692	0.42563	1	ENSG00000243560.3
2.60875	0.691351	2.12123	0.32592	0.744485	1	ENSG00000243562.3
236.875	0.387467	0.213349	1.81612	0.0693522	1	ENSG00000243566.6
2.94497	0.689843	1.85997	0.370888	0.710721	1	ENSG00000243568.2
0.0628755	0	7.06628	0	1	1	ENSG00000243574.1
6.44865	-0.395619	1.10186	-0.359048	0.71956	1	ENSG00000243592.1
0.0626143	0	7.06628	0	1	1	ENSG00000243596.1
0.0616642	0	7.06628	0	1	1	ENSG00000243601.1
3.7118	0.107346	1.73857	0.0617439	0.950767	1	ENSG00000243607.3
15.6851	0.313794	0.718315	0.436846	0.662223	1	ENSG00000243609.1
0.795544	0	4.15656	0	1	1	ENSG00000243613.1
0.135606	0	7.06628	0	1	1	ENSG00000243620.1
1.11854	0.11193	3.14556	0.0355835	0.971614	1	ENSG00000243621.1
0.739701	1.54498	4.05906	0.380625	0.703482	1	ENSG00000243627.4
1.252	-0.896895	2.94961	-0.304073	0.761072	1	ENSG00000243629.1
6.6597	0.108805	1.15782	0.0939741	0.92513	1	ENSG00000243635.1
0.0628755	0	7.06628	0	1	1	ENSG00000243643.1
65.5622	0.174685	0.352417	0.495677	0.620122	1	ENSG00000243646.9
0.324492	1.55442	5.88095	0.264314	0.791538	1	ENSG00000243648.1
132.821	0.052181	0.261371	0.199644	0.841759	1	ENSG00000243649.8
1.76132	0.694874	2.05925	0.33744	0.735785	1	ENSG00000243650.3
3.58189	-0.89704	1.42995	-0.627324	0.530447	1	ENSG00000243659.1
125.188	-0.13262	0.273715	-0.484518	0.628018	1	ENSG00000243660.9
7.77096	0.870799	1.07852	0.807403	0.419434	1	ENSG00000243663.1
55.9842	0.140516	0.377261	0.372463	0.709548	1	ENSG00000243667.6
0.0678031	0	7.06628	0	1	1	ENSG00000243669.2
0.341633	0	5.78908	0	1	1	ENSG00000243672.1
0.689288	1.55136	3.75043	0.41365	0.67913	1	ENSG00000243674.1
2.16222	1.91117	2.14736	0.890011	0.37346	1	ENSG00000243675.1
549.367	0.130208	0.195278	0.66678	0.504913	1	ENSG00000243678.11
39.0865	0.419754	0.469758	0.893554	0.37156	1	ENSG00000243679.1
0.330757	1.55443	5.85891	0.26531	0.790771	1	ENSG00000243680.1
1.45225	0.692012	2.52803	0.273736	0.784288	1	ENSG00000243687.1
7.50546	1.18855	1.2229	0.971911	0.331095	1	ENSG00000243696.4
14.34	0.817435	0.830523	0.984242	0.324997	1	ENSG00000243697.1
28.3101	-0.434349	0.549754	-0.790079	0.429482	1	ENSG00000243701.5
3.39722	0.689835	1.64917	0.418293	0.675733	1	ENSG00000243702.3
2.08158	1.10302	1.84406	0.59815	0.54974	1	ENSG00000243704.3
6.05362	-0.410614	1.06833	-0.38435	0.700719	1	ENSG00000243708.10
17.2775	-0.355688	0.667027	-0.533244	0.593865	1	ENSG00000243709.1
9.26861	-0.534638	0.90241	-0.592456	0.553545	1	ENSG00000243710.7
0.207576	-2.33741	6.91764	-0.33789	0.735446	1	ENSG00000243711.1
0.406127	1.55407	5.49249	0.282945	0.777219	1	ENSG00000243715.1
256.391	0.118821	0.205904	0.57707	0.563892	1	ENSG00000243716.10
0.344862	1.54446	5.34815	0.288784	0.772747	1	ENSG00000243720.1
0.423632	-2.33766	4.83913	-0.483075	0.629042	1	ENSG00000243723.3
71.0127	-0.086677	0.361783	-0.239583	0.810654	1	ENSG00000243725.6
0.15033	0	7.06628	0	1	1	ENSG00000243729.4
12.1542	-0.228925	0.79686	-0.287284	0.773895	1	ENSG00000243730.2
0.06396	-2.33728	6.91766	-0.337872	0.73546	1	ENSG00000243733.1
4.0582	0.27258	1.43668	0.189729	0.849521	1	ENSG00000243738.3
0.99141	1.91607	2.83399	0.676103	0.498975	1	ENSG00000243742.5
0.491388	2.55603	4.72478	0.540984	0.588519	1	ENSG00000243746.1
4.72505	0.697233	1.42376	0.489711	0.624338	1	ENSG00000243749.1
35.688	0.0208723	0.504179	0.0413987	0.966978	1	ENSG00000243753.5
1.18481	0.431693	2.44788	0.176354	0.860016	1	ENSG00000243759.1
55.1647	0.0651807	0.402252	0.162039	0.871275	1	ENSG00000243766.8
3.04254	0.430139	1.71288	0.251121	0.801721	1	ENSG00000243770.3
0.740367	-2.33777	3.74978	-0.62344	0.532995	1	ENSG00000243771.1
0.1966	-0.897818	6.91728	-0.129794	0.89673	1	ENSG00000243772.7
0.124279	0	7.06628	0	1	1	ENSG00000243775.2
1.51738	0.434587	2.30484	0.188554	0.850442	1	ENSG00000243777.1
0.19897	1.55521	7.06536	0.220118	0.825779	1	ENSG00000243779.1
0.807886	3.135	3.39387	0.923725	0.355629	1	ENSG00000243780.1
0.663718	1.10494	3.41333	0.323712	0.746156	1	ENSG00000243782.3
89.4572	0.276057	0.336665	0.819976	0.41223	1	ENSG00000243789.10
0.301857	-0.89786	5.88887	-0.152467	0.878818	1	ENSG00000243792.1
0.204389	2.54732	6.99227	0.364304	0.715631	1	ENSG00000243794.1
0.406438	1.54444	5.48222	0.281718	0.778159	1	ENSG00000243795.1
1.35184	3.87089	2.87542	1.3462	0.178238	1	ENSG00000243797.6
0.0878006	0	7.06628	0	1	1	ENSG00000243801.3
1.3945	3.86793	2.74387	1.40966	0.15864	1	ENSG00000243802.2
3.41763	0.420827	1.78775	0.235394	0.813903	1	ENSG00000243806.1
0.12792	-3.33704	6.84209	-0.487722	0.625747	1	ENSG00000243810.1
4.78707	-0.894386	1.21552	-0.735809	0.461847	1	ENSG00000243811.9
105.552	-0.0704933	0.305822	-0.230504	0.8177	1	ENSG00000243819.4
2.7945	-1.31186	1.82011	-0.72076	0.471057	1	ENSG00000243824.1
9.03729	0.42747	0.955415	0.447418	0.654573	1	ENSG00000243829.1
0.213809	0	7.06628	0	1	1	ENSG00000243832.1
1.28096	3.53984	3.01699	1.1733	0.240675	1	ENSG00000243836.5
0.569737	-2.33766	4.58875	-0.509432	0.61045	1	ENSG00000243844.1
4.00803	-0.218594	1.37183	-0.159345	0.873397	1	ENSG00000243845.3
4.01338	0.428143	1.36541	0.313565	0.753852	1	ENSG00000243847.3
4.35345	2.80237	1.89554	1.4784	0.139301	1	ENSG00000243849.1
7.48658	-1.15921	1.02272	-1.13345	0.257024	1	ENSG00000243854.3
0.133619	1.55531	7.06536	0.220131	0.825769	1	ENSG00000243856.3
1.04642	3.55121	3.01093	1.17944	0.238223	1	ENSG00000243859.3
0.152145	0	7.06628	0	1	1	ENSG00000243864.1
0.540066	-0.897603	4.11063	-0.218361	0.827148	1	ENSG00000243870.3
3.74832	0.275527	1.37984	0.19968	0.841731	1	ENSG00000243871.3
1.23511	1.43152	2.55578	0.560111	0.575404	1	ENSG00000243883.3
5.92293	-0.533173	1.17453	-0.453945	0.649868	1	ENSG00000243885.1
0.458802	2.55647	5.59298	0.457085	0.64761	1	ENSG00000243886.1
0.148543	0	7.06628	0	1	1	ENSG00000243894.1
2.0504	-0.89339	1.86796	-0.478271	0.632458	1	ENSG00000243896.4
0.138548	2.55692	6.99178	0.365703	0.714586	1	ENSG00000243900.3
5.23855	-0.743105	1.16964	-0.635328	0.525214	1	ENSG00000243902.6
1.38262	-2.22281	2.35902	-0.942262	0.346058	1	ENSG00000243904.1
25.7948	0.251734	0.571167	0.440735	0.659405	1	ENSG00000243910.7
5.51038	-0.31338	1.21821	-0.257245	0.796989	1	ENSG00000243911.3
0.0643446	0	7.06628	0	1	1	ENSG00000243915.1
1.3486	0.687613	2.58	0.266516	0.789842	1	ENSG00000243918.1
38.5224	0.0140394	0.456005	0.0307879	0.975439	1	ENSG00000243926.1
14.6889	-0.123872	0.801276	-0.154594	0.877142	1	ENSG00000243927.5
91.0449	0.408407	0.332158	1.22956	0.218863	1	ENSG00000243943.9
0.738338	2.54743	3.91133	0.651295	0.514856	1	ENSG00000243951.1
0.259811	0	6.39679	0	1	1	ENSG00000243954.3
5.36902	0.691291	1.23382	0.560286	0.575284	1	ENSG00000243959.3
3.01028	-0.410602	1.49765	-0.274165	0.783958	1	ENSG00000243960.1
1.31797	3.13024	2.89642	1.08073	0.279818	1	ENSG00000243964.1
0.255443	0	6.43431	0	1	1	ENSG00000243967.4
2.36191	0.906945	1.91209	0.474322	0.63527	1	ENSG00000243968.2
195.55	0.0882258	0.220753	0.399658	0.689408	1	ENSG00000243970.3
0.316793	0	6.48115	0	1	1	ENSG00000243974.1
0.300169	1.54423	6.60076	0.233947	0.815026	1	ENSG00000243976.2
3.94684	-1.26026	1.34155	-0.939404	0.347523	1	ENSG00000243977.1
0.196233	1.55526	7.06536	0.220125	0.825774	1	ENSG00000243978.8
9.71845	0.911339	0.958294	0.951001	0.341604	1	ENSG00000243979.2
0.134623	0	7.06628	0	1	1	ENSG00000243980.3
0.3652	0	5.22951	0	1	1	ENSG00000243981.4
99.4334	0.365473	0.305356	1.19687	0.231355	1	ENSG00000243986.2
0.462427	1.10506	4.80679	0.229896	0.818173	1	ENSG00000243988.1
26.8568	-0.131224	0.540143	-0.242942	0.80805	1	ENSG00000243989.8
0.258724	-0.887255	6.25572	-0.141831	0.887214	1	ENSG00000244004.1
160.374	-0.0237528	0.235028	-0.101063	0.9195	1	ENSG00000244005.12
0.216105	-2.33737	6.91765	-0.337886	0.735449	1	ENSG00000244006.3
9.22131	-0.178602	0.882474	-0.202388	0.839614	1	ENSG00000244009.1
4.10417	-2.27687	1.40593	-1.61948	0.105345	1	ENSG00000244018.1
0.0628755	0	7.06628	0	1	1	ENSG00000244019.1
1.19084	-0.312364	2.38396	-0.131028	0.895753	1	ENSG00000244021.4
0.068451	0	7.06628	0	1	1	ENSG00000244024.1
270.883	-0.0155299	0.1929	-0.0805074	0.935834	1	ENSG00000244026.6
0.0678031	0	7.06628	0	1	1	ENSG00000244031.3
6.39556	0.103893	1.11217	0.0934148	0.925574	1	ENSG00000244036.3
166.817	-0.032008	0.2323	-0.137787	0.890408	1	ENSG00000244038.9
0.161481	0	7.06628	0	1	1	ENSG00000244039.1
28.7887	-0.129703	0.557026	-0.232848	0.815879	1	ENSG00000244040.6
256.818	0.200813	0.205029	0.979437	0.327364	1	ENSG00000244041.7
0.38871	-0.888581	4.95947	-0.179168	0.857806	1	ENSG00000244043.1
9.39987	0.821961	0.941063	0.873439	0.382424	1	ENSG00000244044.3
125.966	-0.132291	0.254228	-0.520365	0.602809	1	ENSG00000244045.12
0.0668201	0	7.06628	0	1	1	ENSG00000244050.2
0.752856	1.54531	3.58636	0.430886	0.666551	1	ENSG00000244052.1
6.97565	1.34759	1.25933	1.07008	0.284584	1	ENSG00000244055.1
3.63725	-1.08511	1.37686	-0.788105	0.430636	1	ENSG00000244056.3
9.83976	-0.00822904	0.90576	-0.00908523	0.992751	1	ENSG00000244060.2
0.381848	-2.33764	4.9924	-0.468239	0.639614	1	ENSG00000244061.1
0.155682	0	7.06628	0	1	1	ENSG00000244062.1
0.7315	1.54513	3.81985	0.404499	0.685846	1	ENSG00000244065.1
0.44678	0	4.96294	0	1	1	ENSG00000244066.3
0.0668201	0	7.06628	0	1	1	ENSG00000244067.2
5.32195	-0.405402	1.40272	-0.289011	0.772573	1	ENSG00000244073.1
2.7767	0.694112	1.76449	0.393377	0.694041	1	ENSG00000244080.3
0.452993	-0.897768	4.69761	-0.191112	0.848438	1	ENSG00000244081.1
3.42318	1.56362	1.70951	0.914655	0.360373	1	ENSG00000244086.1
9.13761	-0.798947	0.917769	-0.870531	0.38401	1	ENSG00000244097.1
1.62272	-0.900074	2.23725	-0.402312	0.687454	1	ENSG00000244101.1
0.0878006	0	7.06628	0	1	1	ENSG00000244104.3
1.41881	-4.65965	2.68399	-1.73609	0.0825477	1	ENSG00000244113.1
5.0787	-0.313427	1.34793	-0.232524	0.816131	1	ENSG00000244119.1
7.19398	0.869238	1.10953	0.783428	0.433376	1	ENSG00000244122.2
4.62271	-0.895795	1.23411	-0.725863	0.467923	1	ENSG00000244124.1
1.95258	0.68397	2.35079	0.290953	0.771088	1	ENSG00000244128.5
5.17166	-1.04184	1.33381	-0.7811	0.434744	1	ENSG00000244131.2
2.72532	0.691396	2.14254	0.322699	0.746923	1	ENSG00000244134.1
0.123328	0	7.06628	0	1	1	ENSG00000244137.1
1.23568	0.0986382	2.82117	0.0349635	0.972109	1	ENSG00000244139.3
15.2255	-0.00666246	0.702234	-0.00948752	0.99243	1	ENSG00000244144.1
44.1708	-0.318832	0.416133	-0.766176	0.443571	1	ENSG00000244151.1
1.09037	-0.897205	3.29067	-0.272651	0.785121	1	ENSG00000244153.1
0.6341	1.54486	4.24807	0.363661	0.716111	1	ENSG00000244155.1
0.475082	2.55605	4.75866	0.537137	0.591173	1	ENSG00000244157.1
3.24171	0.560793	1.57791	0.355402	0.722288	1	ENSG00000244159.1
188.305	-0.0472896	0.230916	-0.204791	0.837735	1	ENSG00000244161.1
178.93	-0.0860752	0.22278	-0.386369	0.699223	1	ENSG00000244165.1
0.212079	0	7.06628	0	1	1	ENSG00000244167.1
8.98041	-0.594827	0.894439	-0.665028	0.506033	1	ENSG00000244171.4
31.5667	-0.19435	0.530019	-0.366685	0.713854	1	ENSG00000244176.1
0.374425	0	5.62341	0	1	1	ENSG00000244183.1
17.1123	-0.0405969	0.707471	-0.0573831	0.95424	1	ENSG00000244184.1
89.6003	-0.0765548	0.325217	-0.235396	0.813902	1	ENSG00000244187.7
2.53367	0.915422	1.91281	0.478573	0.632242	1	ENSG00000244192.1
1.2651	-0.888888	2.61112	-0.340424	0.733538	1	ENSG00000244194.3
19.8435	-0.0297804	0.704794	-0.0422541	0.966296	1	ENSG00000244198.6
2.40385	0.689849	1.83907	0.375108	0.70758	1	ENSG00000244203.2
8.91403	-1.28667	0.892347	-1.44189	0.149333	1	ENSG00000244217.1
4.73185	-1.06967	1.2943	-0.826445	0.408551	1	ENSG00000244218.3
4.35746	0.518369	1.46508	0.353817	0.723476	1	ENSG00000244219.6
0.0643446	0	7.06628	0	1	1	ENSG00000244222.2
4.38771	2.80689	1.80091	1.5586	0.119092	1	ENSG00000244226.1
0.068451	0	7.06628	0	1	1	ENSG00000244227.7
1.40108	-1.89287	2.56618	-0.737619	0.460746	1	ENSG00000244229.1
0.156252	0	7.06628	0	1	1	ENSG00000244230.3
3.97713	5.00746	2.34062	2.13937	0.0324056	1	ENSG00000244232.3
0.276306	0	6.24424	0	1	1	ENSG00000244234.2
0.0616642	0	7.06628	0	1	1	ENSG00000244235.2
2.49282	-1.30843	1.81682	-0.720174	0.471418	1	ENSG00000244236.3
292.471	0.271775	0.215323	1.26218	0.206885	1	ENSG00000244242.1
0.37009	-2.33763	5.0422	-0.463614	0.642924	1	ENSG00000244244.2
0.829474	-3.33774	3.19923	-1.0433	0.296811	1	ENSG00000244245.1
3.10378	-0.63414	1.53566	-0.412943	0.679648	1	ENSG00000244256.3
54.4632	0.216153	0.393052	0.549935	0.582364	1	ENSG00000244257.5
2.91253	-0.636567	1.66278	-0.382832	0.701844	1	ENSG00000244260.1
0.668531	-0.897321	3.48086	-0.257787	0.796571	1	ENSG00000244264.3
34.6345	-0.127384	0.478818	-0.266039	0.79021	1	ENSG00000244265.1
0.19118	-2.3374	6.91764	-0.33789	0.735446	1	ENSG00000244266.1
0.218133	0	7.06628	0	1	1	ENSG00000244267.1
70.678	-0.0635501	0.370534	-0.171509	0.863823	1	ENSG00000244268.1
45.2308	-0.190358	0.431256	-0.441404	0.65892	1	ENSG00000244274.7
17.3838	-0.094713	0.666521	-0.1421	0.887001	1	ENSG00000244280.1
0.137569	2.54736	6.99227	0.364311	0.715626	1	ENSG00000244281.1
31.495	-0.0561493	0.493539	-0.113769	0.909421	1	ENSG00000244286.1
0.243482	0	7.06628	0	1	1	ENSG00000244289.1
1.66849	-0.895114	2.18632	-0.409415	0.682235	1	ENSG00000244296.3
48.3957	0.230899	0.416667	0.554157	0.579471	1	ENSG00000244300.2
0.482928	-2.33758	5.27796	-0.442894	0.657843	1	ENSG00000244301.6
0.146871	0	7.06628	0	1	1	ENSG00000244302.1
698.805	-0.0351422	0.137065	-0.256392	0.797648	1	ENSG00000244306.11
5.58215	0.370262	1.30786	0.283105	0.777096	1	ENSG00000244307.3
0.886053	-0.897018	3.06153	-0.292997	0.769524	1	ENSG00000244308.2
23.406	0.481401	0.660544	0.728795	0.466127	1	ENSG00000244313.3
1.1473	2.54742	3.2252	0.789848	0.429617	1	ENSG00000244314.3
0.131171	1.54419	7.06592	0.218541	0.827008	1	ENSG00000244326.3
5.71516	0.691752	1.34457	0.514479	0.606917	1	ENSG00000244327.1
0.39587	0	5.52629	0	1	1	ENSG00000244328.3
0.206176	1.55527	7.06536	0.220126	0.825773	1	ENSG00000244331.1
1.39048	-0.8951	2.43208	-0.368039	0.712844	1	ENSG00000244332.1
0.12722	0	7.06628	0	1	1	ENSG00000244342.5
0.135115	1.54422	7.06592	0.218545	0.827004	1	ENSG00000244345.1
7.27874	1.10489	1.16143	0.95132	0.341442	1	ENSG00000244346.1
1.29221	-0.892969	2.17605	-0.410363	0.68154	1	ENSG00000244349.1
23.6232	0.0457118	0.560449	0.0815627	0.934994	1	ENSG00000244356.3
3.32825	0.840407	1.55091	0.541879	0.587902	1	ENSG00000244357.3
0.0643446	0	7.06628	0	1	1	ENSG00000244358.1
0.327538	0.105094	5.148	0.0204145	0.983713	1	ENSG00000244361.1
4.14474	0.807002	1.34839	0.598493	0.549511	1	ENSG00000244363.3
14.2158	0.0612347	0.709915	0.0862563	0.931263	1	ENSG00000244371.2
15.7116	-0.0598842	0.707336	-0.0846616	0.93253	1	ENSG00000244378.1
75.5839	0.0855853	0.337393	0.253667	0.799753	1	ENSG00000244380.1
0.0626143	0	7.06628	0	1	1	ENSG00000244381.1
0.0668201	0	7.06628	0	1	1	ENSG00000244383.2
0.752407	0.104936	3.47575	0.030191	0.975915	1	ENSG00000244384.3
1.23685	-2.89674	2.57164	-1.12642	0.259988	1	ENSG00000244389.3
0.238876	1.55525	7.06536	0.220124	0.825775	1	ENSG00000244390.2
2.14496	0.110201	2.55415	0.0431456	0.965585	1	ENSG00000244391.3
0.391131	0.113932	4.84856	0.0234982	0.981253	1	ENSG00000244392.3
0.0643446	0	7.06628	0	1	1	ENSG00000244395.6
15.4538	0.149309	0.750393	0.198975	0.842282	1	ENSG00000244398.1
0.961428	0.692331	2.84089	0.243702	0.807462	1	ENSG00000244399.3
0.681361	-1.89063	3.52688	-0.536062	0.591916	1	ENSG00000244402.3
170.29	-0.0699212	0.242706	-0.28809	0.773278	1	ENSG00000244405.7
0.352098	1.5539	5.3314	0.291462	0.770698	1	ENSG00000244411.3
0.069274	1.55535	7.06536	0.220138	0.825764	1	ENSG00000244413.1
0.343854	1.54438	5.76773	0.267762	0.788882	1	ENSG00000244414.6
1.3766	-2.33782	2.84053	-0.82302	0.410497	1	ENSG00000244422.3
1.35634	2.54741	2.95748	0.861344	0.389049	1	ENSG00000244425.3
0.126009	0	7.06628	0	1	1	ENSG00000244427.1
0.676286	0	7.06628	0	1	1	ENSG00000244429.1
0.211419	0	7.06628	0	1	1	ENSG00000244436.2
0.06396	-2.33728	6.91766	-0.337872	0.73546	1	ENSG00000244441.1
1.49995	3.54003	2.9459	1.20168	0.229488	1	ENSG00000244451.1
21.4741	-0.453233	0.616889	-0.734708	0.462517	1	ENSG00000244459.2
259.145	-0.178125	0.203577	-0.874977	0.381587	1	ENSG00000244462.7
0.0668201	0	7.06628	0	1	1	ENSG00000244464.1
0.742259	-0.89721	3.29456	-0.272331	0.785368	1	ENSG00000244468.1
0.156252	0	7.06628	0	1	1	ENSG00000244471.6
3.77606	0.98392	1.48241	0.66373	0.506863	1	ENSG00000244474.5
35.3904	0.870507	0.510061	1.70667	0.087883	1	ENSG00000244476.2
4.88065	0.586147	1.29016	0.45432	0.649598	1	ENSG00000244479.7
7.18661	0.275547	0.998707	0.275904	0.782622	1	ENSG00000244480.1
78.9183	0.430032	0.376833	1.14117	0.253798	1	ENSG00000244482.10
0.520367	0.104982	4.0863	0.0256913	0.979504	1	ENSG00000244485.1
54.4827	-0.0880621	0.390838	-0.225316	0.821733	1	ENSG00000244486.8
4.93555	-0.155438	1.32583	-0.117239	0.906671	1	ENSG00000244490.1
0.53429	0	4.65494	0	1	1	ENSG00000244491.1
4.8886	-0.155674	1.22385	-0.1272	0.898782	1	ENSG00000244501.3
21.0482	-0.331893	0.621566	-0.533963	0.593367	1	ENSG00000244502.2
5.23192	-0.8928	1.25884	-0.709224	0.478186	1	ENSG00000244503.1
48.6318	-0.129979	0.404472	-0.321356	0.747941	1	ENSG00000244509.3
37.2506	-0.397073	0.466068	-0.851963	0.394235	1	ENSG00000244513.6
1.61412	-0.312032	2.06979	-0.150755	0.880169	1	ENSG00000244514.3
22.4064	0.210323	0.590042	0.356455	0.7215	1	ENSG00000244515.1
0.0682951	1.54427	7.06592	0.218552	0.826999	1	ENSG00000244532.1
0.220212	-2.33738	6.91765	-0.337886	0.735449	1	ENSG00000244538.1
1.57305	0.68987	2.14727	0.321279	0.747999	1	ENSG00000244540.2
0.0825267	0	7.06628	0	1	1	ENSG00000244544.2
25.8312	-0.619387	0.56073	-1.10461	0.269329	1	ENSG00000244556.1
13.4129	-0.115467	0.786709	-0.146773	0.883311	1	ENSG00000244558.5
1.60134	1.54568	3.22639	0.479074	0.631886	1	ENSG00000244559.1
158.043	0.0515194	0.249672	0.206348	0.836519	1	ENSG00000244560.7
0.152822	-2.33733	6.91765	-0.337879	0.735455	1	ENSG00000244561.1
3.4008	1.80472	1.67458	1.07772	0.28116	1	ENSG00000244573.3
85.1874	-0.0745149	0.310248	-0.240178	0.810192	1	ENSG00000244578.1
0.169602	0	7.06628	0	1	1	ENSG00000244582.2
0.0888617	0	7.06628	0	1	1	ENSG00000244585.1
1.16426	1.10122	2.54777	0.432228	0.665576	1	ENSG00000244586.1
53.177	-0.0127422	0.433519	-0.0293924	0.976552	1	ENSG00000244588.5
3.177	0.911346	1.64998	0.552338	0.580717	1	ENSG00000244604.1
1.17441	1.54997	3.22242	0.480997	0.630519	1	ENSG00000244607.6
0.189584	-3.33708	6.84209	-0.487729	0.625742	1	ENSG00000244610.3
3.04984	-1.15938	1.65468	-0.700669	0.483509	1	ENSG00000244617.2
1.97297	-3.065	1.9629	-1.56147	0.118413	1	ENSG00000244619.2
1.27279	-1.31227	2.19643	-0.597459	0.550201	1	ENSG00000244623.1
16.0681	0.0144127	0.755997	0.0190645	0.98479	1	ENSG00000244625.5
74.273	-0.0967438	0.333561	-0.290033	0.771791	1	ENSG00000244627.5
1.37181	-0.476459	2.19356	-0.217208	0.828047	1	ENSG00000244630.2
7.311	1.00962	1.16699	0.865155	0.386954	1	ENSG00000244641.2
1.71535	-0.302169	2.10225	-0.143736	0.885709	1	ENSG00000244642.3
0.630402	3.54294	3.95788	0.895161	0.370701	1	ENSG00000244646.4
28.6418	0.313697	0.526483	0.595834	0.551286	1	ENSG00000244649.4
0.274552	0	6.25663	0	1	1	ENSG00000244657.1
5.01007	0.425564	1.3035	0.326477	0.744063	1	ENSG00000244668.1
1.02519	0	3.65606	0	1	1	ENSG00000244671.3
0.337627	0.686915	5.48361	0.125267	0.900312	1	ENSG00000244674.1
1.37637	2.10704	2.52537	0.83435	0.404084	1	ENSG00000244675.2
1.03017	-0.888788	2.6499	-0.335405	0.73732	1	ENSG00000244676.5
0.755611	2.55493	3.71212	0.688267	0.491285	1	ENSG00000244677.3
1.67224	1.42517	1.98673	0.717343	0.473162	1	ENSG00000244681.1
0.235348	-2.33736	6.91765	-0.337883	0.735451	1	ENSG00000244682.7
70.2823	0.527196	0.37472	1.4069	0.159456	1	ENSG00000244687.11
10.9455	-0.0189561	0.835941	-0.0226764	0.981908	1	ENSG00000244691.1
0.0678031	0	7.06628	0	1	1	ENSG00000244692.3
1.18287	-3.33778	2.61175	-1.27799	0.201254	1	ENSG00000244693.1
1.57083	0.687719	2.48158	0.277129	0.781681	1	ENSG00000244694.7
1.63466	0.42825	2.06106	0.207781	0.8354	1	ENSG00000244699.1
4.40218	-1.38154	1.38245	-0.999345	0.317628	1	ENSG00000244701.1
0.302175	-2.33744	6.40057	-0.365193	0.714967	1	ENSG00000244703.3
0.161481	0	7.06628	0	1	1	ENSG00000244705.1
3.92594	0.687877	1.66496	0.41315	0.679497	1	ENSG00000244710.3
5.63217	1.00819	1.38015	0.730495	0.465088	1	ENSG00000244712.1
6.24783	2.00941	1.44565	1.38998	0.164536	1	ENSG00000244716.3
0.0626143	0	7.06628	0	1	1	ENSG00000244722.1
12.5266	-0.31208	0.857875	-0.363782	0.716021	1	ENSG00000244723.3
3.13319	-0.896239	1.53936	-0.582213	0.560423	1	ENSG00000244730.1
25.5403	0.0797418	0.567164	0.140598	0.888188	1	ENSG00000244731.7
0.467181	1.54451	5.22335	0.295694	0.767464	1	ENSG00000244732.3
4.99926	0.428041	1.28837	0.332235	0.739712	1	ENSG00000244733.5
0.0678031	0	7.06628	0	1	1	ENSG00000244734.4
0.135115	1.54422	7.06592	0.218545	0.827004	1	ENSG00000244740.1
0.0668201	0	7.06628	0	1	1	ENSG00000244743.1
4.39967	-0.0174502	1.32493	-0.0131706	0.989492	1	ENSG00000244748.3
1.71911	0.101715	2.02315	0.0502755	0.959903	1	ENSG00000244752.2
106.03	0.0143353	0.352126	0.0407108	0.967526	1	ENSG00000244754.8
0.0628755	0	7.06628	0	1	1	ENSG00000244756.1
34.6669	-0.221629	0.487934	-0.454218	0.649672	1	ENSG00000244757.1
0.132255	-0.897775	6.91728	-0.129787	0.896735	1	ENSG00000244791.2
1049.33	-0.0708392	0.171024	-0.414205	0.678724	1	ENSG00000244879.7
64.3685	0.0569951	0.627412	0.0908417	0.927618	1	ENSG00000244921.2
14.6921	-0.461475	0.72178	-0.639356	0.522591	1	ENSG00000244926.6
38.0205	0.0423064	0.452047	0.0935885	0.925436	1	ENSG00000244932.2
68.8309	-0.480909	0.366583	-1.31187	0.189564	1	ENSG00000244945.1
16.0994	-0.0756864	0.703285	-0.107618	0.914298	1	ENSG00000244952.2
0.238876	1.55525	7.06536	0.220124	0.825775	1	ENSG00000244953.1
79.0237	0.132713	0.326813	0.406082	0.684682	1	ENSG00000244968.6
105.579	0.105144	0.29394	0.357707	0.720563	1	ENSG00000244998.1
7.58982	-0.72518	0.93537	-0.775287	0.43817	1	ENSG00000245017.2
13.998	-0.573734	0.765684	-0.74931	0.453671	1	ENSG00000245025.2
154.418	0.195859	0.24813	0.789341	0.429913	1	ENSG00000245059.2
101.778	-0.155736	0.285192	-0.546075	0.585014	1	ENSG00000245060.6
11.7234	0.952895	0.921128	1.03449	0.300909	1	ENSG00000245067.6
25.7643	-0.295117	0.56047	-0.526552	0.598505	1	ENSG00000245080.7
33.1488	-0.0971579	0.476119	-0.204062	0.838305	1	ENSG00000245105.3
26.6556	0.213315	0.538379	0.396218	0.691945	1	ENSG00000245112.2
136.253	-0.0147355	0.267653	-0.0550545	0.956095	1	ENSG00000245146.6
25.0836	-0.118438	0.566615	-0.209027	0.834427	1	ENSG00000245148.2
224.704	0.0288005	0.210637	0.13673	0.891244	1	ENSG00000245149.3
47.1208	-0.191026	0.420655	-0.454117	0.649745	1	ENSG00000245156.1
0.068451	0	7.06628	0	1	1	ENSG00000245164.6
24.3077	0.451455	0.573375	0.787365	0.431068	1	ENSG00000245205.3
130.113	0.379248	0.284588	1.33262	0.182657	1	ENSG00000245213.6
2.27956	0.27039	1.79613	0.150541	0.880338	1	ENSG00000245248.7
34.8038	-0.465359	0.464251	-1.00239	0.316156	1	ENSG00000245275.7
5.03819	1.2728	1.49532	0.851192	0.394663	1	ENSG00000245281.7
6.55987	0.221737	1.08267	0.204806	0.837724	1	ENSG00000245293.2
2.16923	-0.477111	1.82511	-0.261414	0.793773	1	ENSG00000245311.2
106.426	0.141478	0.294265	0.480786	0.630669	1	ENSG00000245317.2
9.36732	-1.00885	0.934989	-1.079	0.280589	1	ENSG00000245322.6
53.4018	-0.35423	0.411818	-0.860162	0.3897	1	ENSG00000245330.4
0.533924	-1.89763	4.34821	-0.436415	0.662535	1	ENSG00000245466.1
120.943	-0.147184	0.267886	-0.549426	0.582713	1	ENSG00000245468.3
55.924	-0.194436	0.379902	-0.511806	0.608787	1	ENSG00000245479.2
0.125751	0	7.06628	0	1	1	ENSG00000245482.2
118.688	-0.147788	0.276944	-0.53364	0.593591	1	ENSG00000245498.6
265.006	0.03147	0.202377	0.155502	0.876425	1	ENSG00000245522.2
2.28566	-0.624684	1.84507	-0.33857	0.734933	1	ENSG00000245526.10
14550.4	-0.0438608	0.123119	-0.356248	0.721655	1	ENSG00000245532.8
24.4821	0.471005	0.611095	0.770757	0.440851	1	ENSG00000245534.6
75.3793	-0.233299	0.338214	-0.689797	0.490322	1	ENSG00000245552.6
151.987	-0.267024	0.246919	-1.08142	0.279508	1	ENSG00000245556.2
28.8428	-0.199647	0.553087	-0.360969	0.718123	1	ENSG00000245571.6
31.597	0.0804507	0.537304	0.14973	0.880977	1	ENSG00000245573.7
12.9932	-0.226726	0.780263	-0.290576	0.771375	1	ENSG00000245598.6
91.1864	0.211107	0.328821	0.642013	0.520865	1	ENSG00000245614.3
10.3491	-0.572026	0.923726	-0.61926	0.535745	1	ENSG00000245648.1
10.6404	0.641189	0.868781	0.738032	0.460495	1	ENSG00000245651.2
20.777	-0.14802	0.622415	-0.237816	0.812024	1	ENSG00000245662.3
1.80664	-1.48007	2.00928	-0.73662	0.461354	1	ENSG00000245667.2
135.42	0.160719	0.260506	0.616947	0.537269	1	ENSG00000245680.9
70.8829	-0.30484	0.333925	-0.9129	0.361295	1	ENSG00000245685.6
85.5959	0.276004	0.386388	0.714318	0.47503	1	ENSG00000245694.9
1.70267	3.55101	2.89107	1.22827	0.219347	1	ENSG00000245711.2
3.35088	-1.62724	1.71959	-0.946298	0.343997	1	ENSG00000245719.1
57.2793	0.172853	0.377554	0.457825	0.647078	1	ENSG00000245748.1
30.0244	-0.438666	0.545107	-0.804733	0.420974	1	ENSG00000245750.8
35.234	0.00775567	0.503015	0.0154184	0.987698	1	ENSG00000245768.6
46.5111	0.104527	0.400763	0.26082	0.794231	1	ENSG00000245812.2
0.0807403	0	7.06628	0	1	1	ENSG00000245832.6
640.444	0.901967	0.296547	3.04157	0.00235351	1	ENSG00000245848.2
67.936	0.239461	0.35863	0.667711	0.504318	1	ENSG00000245849.7
5.52807	-0.0200866	1.174	-0.0171096	0.986349	1	ENSG00000245857.2
11.5151	-0.970065	0.826135	-1.17422	0.240306	1	ENSG00000245869.2
1.21088	-0.476284	2.32648	-0.204723	0.837789	1	ENSG00000245870.3
45.0304	-0.184769	0.454719	-0.406338	0.684494	1	ENSG00000245888.6
140.852	0.0246432	0.253823	0.0970883	0.922656	1	ENSG00000245904.3
37.9894	-0.291853	0.455954	-0.640093	0.522112	1	ENSG00000245910.8
3.54131	0.521498	1.48155	0.351995	0.724842	1	ENSG00000245928.2
163.04	-0.0635125	0.233864	-0.271579	0.785946	1	ENSG00000245937.7
1.83459	-0.896467	2.60118	-0.344639	0.730366	1	ENSG00000245954.6
70.0861	-0.0318317	0.361679	-0.088011	0.929868	1	ENSG00000245958.6
35.8683	0.231894	0.577161	0.401784	0.687843	1	ENSG00000245970.2
44.719	-0.152927	0.439409	-0.348028	0.727819	1	ENSG00000245975.2
8.07872	2.62813	1.30142	2.01943	0.0434423	1	ENSG00000246022.2
90.1809	0.253865	0.331893	0.764901	0.444331	1	ENSG00000246067.7
42.0847	-0.508916	0.421268	-1.20806	0.227026	1	ENSG00000246082.2
225.313	0.221779	0.209287	1.05969	0.289286	1	ENSG00000246089.3
55.1754	-0.316289	0.409362	-0.772638	0.439737	1	ENSG00000246090.6
1.58972	-0.89686	2.88821	-0.310525	0.756162	1	ENSG00000246095.2
3.01092	0.687731	1.75186	0.392572	0.694636	1	ENSG00000246100.3
0.0668201	0	7.06628	0	1	1	ENSG00000246115.3
30.8998	-0.308145	0.529342	-0.582128	0.56048	1	ENSG00000246130.1
5.84089	0.105895	1.12607	0.0940398	0.925078	1	ENSG00000246145.1
36.7597	0.207839	0.467461	0.444613	0.6566	1	ENSG00000246174.7
95.123	-0.231536	0.308758	-0.749894	0.453319	1	ENSG00000246203.2
10.5106	0.0263524	0.957431	0.0275241	0.978042	1	ENSG00000246211.2
1.17755	1.55004	3.24492	0.47768	0.632878	1	ENSG00000246214.1
0.459829	0	4.86819	0	1	1	ENSG00000246223.8
10.3208	-0.216379	0.873607	-0.247684	0.804379	1	ENSG00000246225.6
2.12506	-0.308359	2.00525	-0.153776	0.877786	1	ENSG00000246228.6
23.1543	0.0754514	0.584732	0.129036	0.897329	1	ENSG00000246250.2
30.0375	-0.22631	0.525818	-0.430396	0.666908	1	ENSG00000246263.2
100.545	-0.0523035	0.298169	-0.175416	0.860753	1	ENSG00000246273.7
48.5814	-0.756989	0.419906	-1.80276	0.0714265	1	ENSG00000246308.1
8.63244	-0.0188055	0.897898	-0.0209439	0.98329	1	ENSG00000246323.2
3.54072	-0.896438	1.63603	-0.547936	0.583736	1	ENSG00000246331.2
239.002	-0.34661	0.208544	-1.66205	0.0965036	1	ENSG00000246334.2
185.092	-0.0134178	0.234373	-0.0572498	0.954346	1	ENSG00000246339.5
10.8783	0.469369	0.924959	0.507449	0.61184	1	ENSG00000246350.1
0.068451	0	7.06628	0	1	1	ENSG00000246363.2
86.813	0.111352	0.335529	0.331871	0.739987	1	ENSG00000246366.6
0.430135	0	4.67002	0	1	1	ENSG00000246375.2
1.58847	-1.89508	2.09697	-0.903723	0.366142	1	ENSG00000246379.7
5.25606	-0.00253126	1.15203	-0.00219721	0.998247	1	ENSG00000246394.7
15.3301	-0.795572	0.735548	-1.0816	0.279429	1	ENSG00000246422.2
38.3287	-0.137239	0.46821	-0.293114	0.769435	1	ENSG00000246451.2
9.02515	1.42479	1.10301	1.29173	0.196451	1	ENSG00000246465.1
31.1521	-0.479351	0.546662	-0.876869	0.380558	1	ENSG00000246477.3
42.257	-0.0618962	0.420296	-0.147268	0.882921	1	ENSG00000246523.7
25.5935	0.00867594	0.56387	0.0153864	0.987724	1	ENSG00000246526.2
0.282674	0	6.19425	0	1	1	ENSG00000246528.3
1.2152	-1.48004	2.40656	-0.615002	0.538553	1	ENSG00000246541.2
12.8381	0.689355	0.833121	0.827436	0.40799	1	ENSG00000246548.3
9.28889	-0.817453	0.909673	-0.898623	0.368854	1	ENSG00000246560.2
62.9648	0.104548	0.3756	0.27835	0.780744	1	ENSG00000246575.2
62.7109	-0.356441	0.367493	-0.969927	0.332083	1	ENSG00000246582.2
25.7858	0.10614	0.560978	0.189204	0.849933	1	ENSG00000246596.7
0.305297	0	6.58933	0	1	1	ENSG00000246627.6
250.533	-0.210981	0.200831	-1.05054	0.293471	1	ENSG00000246640.1
9.88652	-0.725839	0.840319	-0.863765	0.387717	1	ENSG00000246662.6
126.318	0.236638	0.306636	0.771725	0.440277	1	ENSG00000246695.7
545.898	-0.317985	0.156432	-2.03274	0.0420793	1	ENSG00000246705.4
875.814	0.0446149	0.157319	0.283595	0.776721	1	ENSG00000246731.2
8.30579	-0.0333363	1.02998	-0.0323658	0.97418	1	ENSG00000246740.2
28.591	-0.211135	0.512968	-0.411596	0.680636	1	ENSG00000246763.6
34.8065	-0.1374	0.491895	-0.279328	0.779993	1	ENSG00000246777.1
6.21558	0.0220257	1.0556	0.0208656	0.983353	1	ENSG00000246790.2
61.4275	-0.0555963	0.368095	-0.151038	0.879946	1	ENSG00000246792.2
1.12952	0.104897	2.79689	0.0375048	0.970083	1	ENSG00000246820.2
11.8734	0.164048	0.84319	0.194557	0.84574	1	ENSG00000246851.1
47.2658	0.193568	0.475393	0.407175	0.68388	1	ENSG00000246859.2
59.4501	-0.102078	0.367845	-0.277504	0.781393	1	ENSG00000246863.2
0.0888617	0	7.06628	0	1	1	ENSG00000246876.6
81.2244	0.1876	0.321671	0.583204	0.559756	1	ENSG00000246877.1
91.2538	0.0205834	0.309607	0.0664823	0.946994	1	ENSG00000246889.2
15.7706	-0.156108	0.728817	-0.214193	0.830397	1	ENSG00000246898.1
241.202	0.107654	0.207004	0.520059	0.603022	1	ENSG00000246922.8
49.9699	0.261939	0.472596	0.554255	0.579404	1	ENSG00000246982.6
29.5963	0.0867265	0.499297	0.173697	0.862103	1	ENSG00000246985.7
499.473	0.126497	0.152533	0.829306	0.406931	1	ENSG00000247011.2
543.754	0.0989132	0.168138	0.588287	0.556339	1	ENSG00000247077.6
20.2107	0.0709317	0.653146	0.1086	0.91352	1	ENSG00000247081.7
144.09	-0.29322	0.271201	-1.08119	0.279612	1	ENSG00000247092.6
304.262	-0.305272	0.179933	-1.69659	0.0897741	1	ENSG00000247095.2
214.21	-0.210755	0.212948	-0.989699	0.322321	1	ENSG00000247121.6
5.5376	-0.306796	1.18705	-0.258452	0.796058	1	ENSG00000247131.5
3.33802	0.519925	1.51415	0.343377	0.731314	1	ENSG00000247134.6
67.6906	0.0212156	0.365716	0.0580111	0.95374	1	ENSG00000247137.8
8.33901	-0.893636	0.998099	-0.895339	0.370606	1	ENSG00000247151.7
0.321339	0	6.45736	0	1	1	ENSG00000247157.6
1.08029	0.110826	2.72381	0.0406879	0.967545	1	ENSG00000247193.2
7.54867	0.10489	0.972049	0.107906	0.91407	1	ENSG00000247199.4
0.572531	0	4.3335	0	1	1	ENSG00000247213.6
3.13841	-1.21964	1.59304	-0.765605	0.443911	1	ENSG00000247228.2
37.1965	0.0149401	0.498772	0.0299538	0.976104	1	ENSG00000247240.7
89.0641	-0.106192	0.324711	-0.327036	0.743641	1	ENSG00000247271.6
2.99762	1.91126	1.99262	0.959171	0.337473	1	ENSG00000247287.2
0.494686	-0.897568	3.99754	-0.22453	0.822345	1	ENSG00000247311.2
681.931	0.143291	0.192072	0.746026	0.455652	1	ENSG00000247315.3
13.5958	0.329187	0.813383	0.404714	0.685688	1	ENSG00000247317.3
9.82797	1.80585	1.03839	1.73909	0.0820189	1	ENSG00000247324.2
201.876	0.16274	0.246915	0.659091	0.509837	1	ENSG00000247345.2
112.309	-0.247348	0.284795	-0.868514	0.385113	1	ENSG00000247363.2
16.9632	0.209062	0.708935	0.294897	0.768073	1	ENSG00000247372.2
296.597	0.0317212	0.185908	0.170629	0.864516	1	ENSG00000247373.3
111.05	0.0857784	0.290527	0.295251	0.767802	1	ENSG00000247400.3
0.126835	-2.33736	6.91765	-0.337883	0.735451	1	ENSG00000247402.2
0.0668201	0	7.06628	0	1	1	ENSG00000247416.3
18.4646	-0.236948	0.684455	-0.346185	0.729203	1	ENSG00000247473.2
145.361	0.0726509	0.261965	0.277331	0.781526	1	ENSG00000247498.9
16.0884	-0.374212	0.683226	-0.547714	0.583888	1	ENSG00000247516.6
261.326	-0.0315282	0.222237	-0.141867	0.887185	1	ENSG00000247556.6
0.986999	3.1298	3.35902	0.931761	0.35146	1	ENSG00000247570.2
92.0404	0.464658	0.30882	1.50462	0.132421	1	ENSG00000247572.7
25.7836	-0.682777	0.556769	-1.22632	0.220078	1	ENSG00000247595.4
39.1933	0.00420219	0.474186	0.00886192	0.992929	1	ENSG00000247596.8
80.2464	-0.225764	0.317689	-0.710643	0.477305	1	ENSG00000247624.6
126.133	0.304166	0.272016	1.11819	0.263485	1	ENSG00000247626.4
236.992	-0.0927932	0.561339	-0.165307	0.868703	1	ENSG00000247627.2
22.2386	0.104602	0.59281	0.176451	0.859939	1	ENSG00000247675.6
77.7822	-0.188206	0.318966	-0.590051	0.555157	1	ENSG00000247679.2
0.454354	1.55335	4.84478	0.320623	0.748496	1	ENSG00000247699.2
43.7779	0.0292679	0.416696	0.070238	0.944004	1	ENSG00000247708.7
30.3608	-0.523151	0.508809	-1.02819	0.303861	1	ENSG00000247728.2
28.1416	0.189063	0.538768	0.350917	0.72565	1	ENSG00000247735.2
85.008	0.119473	0.319439	0.374009	0.708398	1	ENSG00000247746.4
1.09943	-2.47715	2.75846	-0.898019	0.369175	1	ENSG00000247763.2
7.19106	-0.0841195	1.06606	-0.0789071	0.937107	1	ENSG00000247765.2
7.32956	-0.381653	1.11262	-0.343022	0.731582	1	ENSG00000247774.6
0.402753	1.54434	5.94706	0.259681	0.79511	1	ENSG00000247775.2
41.3872	0.0199928	0.453022	0.044132	0.964799	1	ENSG00000247796.2
7.21436	-0.897249	1.04486	-0.858729	0.39049	1	ENSG00000247809.7
34.3035	0.192536	0.493183	0.390394	0.696245	1	ENSG00000247828.7
9.83232	-0.0716859	0.894539	-0.0801373	0.936128	1	ENSG00000247853.2
1.79233	-3.33779	2.45891	-1.35742	0.174646	1	ENSG00000247867.2
8.45379	0.29912	1.0303	0.290323	0.771569	1	ENSG00000247872.2
1.66029	3.13033	2.81933	1.11031	0.266866	1	ENSG00000247877.6
15.3249	-1.33091	0.773985	-1.71955	0.085514	1	ENSG00000247903.1
3.24924	-0.632069	1.55795	-0.405705	0.684959	1	ENSG00000247911.3
4.49814	0.781118	1.24715	0.626321	0.531105	1	ENSG00000247925.2
114.123	-0.192096	0.273498	-0.702367	0.482451	1	ENSG00000247934.4
3.85179	-1.89113	1.53621	-1.23104	0.21831	1	ENSG00000247950.6
7.19078	-0.196003	1.01613	-0.192891	0.847044	1	ENSG00000247970.2
68.7718	0.094789	0.349331	0.271344	0.786126	1	ENSG00000247982.6
29.3064	-0.0932408	0.543161	-0.171663	0.863702	1	ENSG00000248008.2
91.7797	0.154145	0.320432	0.481054	0.630478	1	ENSG00000248015.6
19.4393	-0.0783586	0.610572	-0.128336	0.897883	1	ENSG00000248019.2
8.46121	0.480313	1.08614	0.44222	0.65833	1	ENSG00000248027.1
15.8316	-0.0646312	0.717125	-0.0901254	0.928188	1	ENSG00000248049.6
32.8588	-0.0165294	0.522755	-0.0316197	0.974775	1	ENSG00000248050.1
22.107	0.0203302	0.653969	0.0310874	0.9752	1	ENSG00000248079.2
29.0994	-0.246584	0.52603	-0.468763	0.639239	1	ENSG00000248092.7
22.2492	-0.694814	0.593602	-1.1705	0.241798	1	ENSG00000248098.11
15.5532	0.765722	0.737327	1.03851	0.299032	1	ENSG00000248099.3
29.84	0.18978	0.526075	0.360748	0.718288	1	ENSG00000248100.2
0.75825	-2.33778	3.40491	-0.686589	0.492341	1	ENSG00000248103.1
1.02665	2.54741	3.28845	0.774656	0.438543	1	ENSG00000248109.2
1.34537	0.696764	2.66628	0.261324	0.793842	1	ENSG00000248113.2
1.25905	-3.21864	2.52297	-1.27573	0.20205	1	ENSG00000248114.1
8.02224	0.245637	0.97299	0.252456	0.800689	1	ENSG00000248115.1
0.350227	3.14191	6.14425	0.511357	0.609101	1	ENSG00000248117.1
0.150014	1.5553	7.06536	0.220131	0.82577	1	ENSG00000248118.1
281.257	-0.0807631	0.21132	-0.382184	0.702325	1	ENSG00000248121.8
0.541928	0	4.63567	0	1	1	ENSG00000248122.1
66.05	0.0683142	0.363939	0.187708	0.851106	1	ENSG00000248124.7
0.828982	0.692362	2.9012	0.238647	0.81138	1	ENSG00000248125.1
1.22602	-1.89506	2.37428	-0.798163	0.424776	1	ENSG00000248126.1
0.0626143	0	7.06628	0	1	1	ENSG00000248127.1
0.672939	-2.33776	3.53733	-0.660883	0.508687	1	ENSG00000248131.5
0.421933	-2.33761	5.1132	-0.457172	0.647548	1	ENSG00000248132.2
0.151801	1.55531	7.06536	0.220131	0.825769	1	ENSG00000248133.1
0.0628755	0	7.06628	0	1	1	ENSG00000248139.2
0.132255	-0.897775	6.91728	-0.129787	0.896735	1	ENSG00000248144.5
10.9047	-0.477595	0.847739	-0.563374	0.57318	1	ENSG00000248150.1
4.90274	1.42824	1.33021	1.07369	0.282961	1	ENSG00000248152.1
1.50041	-0.156597	2.1321	-0.0734471	0.94145	1	ENSG00000248155.1
0.269332	0.105202	6.05749	0.0173673	0.986144	1	ENSG00000248159.1
3.56307	1.10487	1.62547	0.679728	0.496677	1	ENSG00000248161.5
0.0668201	0	7.06628	0	1	1	ENSG00000248165.1
4.87818	-1.74222	1.26659	-1.37553	0.168968	1	ENSG00000248172.1
1.03494	-1.89715	3.09795	-0.612388	0.540281	1	ENSG00000248174.5
0.0668201	0	7.06628	0	1	1	ENSG00000248176.1
10.523	0.7454	0.908365	0.820594	0.411877	1	ENSG00000248180.1
2.96149	0.689843	1.88104	0.366736	0.713816	1	ENSG00000248187.1
0.193919	-0.897818	6.91728	-0.129794	0.89673	1	ENSG00000248188.2
1.27271	-0.895098	2.38405	-0.375453	0.707324	1	ENSG00000248191.1
1.36415	3.54364	3.0051	1.17921	0.238314	1	ENSG00000248192.1
0.566516	1.55251	4.31053	0.360167	0.718722	1	ENSG00000248195.1
11.4659	1.04377	0.955061	1.09288	0.274446	1	ENSG00000248196.1
3.23979	-0.312243	1.58651	-0.196811	0.843975	1	ENSG00000248200.2
0.13078	-2.33733	6.91765	-0.337878	0.735455	1	ENSG00000248202.1
47.1335	-0.0644985	0.413162	-0.156109	0.875947	1	ENSG00000248206.1
0.728462	0.10493	3.28736	0.0319193	0.974536	1	ENSG00000248208.1
0.0678031	0	7.06628	0	1	1	ENSG00000248210.1
6.76885	-0.435169	1.07177	-0.40603	0.684721	1	ENSG00000248211.1
126.687	0.0942899	0.267414	0.352598	0.72439	1	ENSG00000248213.3
5.70984	-0.5743	1.09914	-0.522499	0.601323	1	ENSG00000248216.1
3.98063	-1.47779	1.4578	-1.01371	0.310722	1	ENSG00000248221.1
11.0129	0.242627	0.839684	0.28895	0.772619	1	ENSG00000248222.5
0.131888	1.55531	7.06536	0.220131	0.825769	1	ENSG00000248223.1
0.19946	1.54418	7.06592	0.218539	0.827009	1	ENSG00000248227.1
9.5531	1.0455	0.965583	1.08277	0.278911	1	ENSG00000248231.1
0.068451	0	7.06628	0	1	1	ENSG00000248236.1
24.1855	-0.309897	0.547745	-0.565767	0.571552	1	ENSG00000248240.1
0.0626143	0	7.06628	0	1	1	ENSG00000248242.1
3.07816	1.69667	2.12741	0.797529	0.425144	1	ENSG00000248243.1
0.777905	3.55645	4.08171	0.871313	0.383583	1	ENSG00000248245.1
0.0878006	0	7.06628	0	1	1	ENSG00000248249.1
0.278981	-2.33753	6.08929	-0.383876	0.70107	1	ENSG00000248254.1
0.309244	0	7.06628	0	1	1	ENSG00000248256.1
2.1085	2.54741	2.72961	0.93325	0.350691	1	ENSG00000248257.7
18.3529	-0.244272	0.634783	-0.384812	0.700377	1	ENSG00000248265.1
1.07502	-0.891889	3.13839	-0.284187	0.776267	1	ENSG00000248266.1
2.40743	0.423119	1.82275	0.232132	0.816436	1	ENSG00000248268.1
0.271026	-2.33753	6.13971	-0.380723	0.703409	1	ENSG00000248271.1
128.735	-0.142706	0.274752	-0.519398	0.603483	1	ENSG00000248275.1
60.7221	-0.361115	0.367274	-0.983231	0.325494	1	ENSG00000248278.1
2.10746	-0.901948	1.83043	-0.492753	0.622187	1	ENSG00000248279.5
0.519612	1.54476	4.44967	0.347163	0.728469	1	ENSG00000248283.2
0.0668201	0	7.06628	0	1	1	ENSG00000248286.1
0.194764	1.55522	7.06536	0.22012	0.825778	1	ENSG00000248288.1
3.81977	1.56368	1.54913	1.0094	0.312785	1	ENSG00000248290.1
0.136254	0	7.06628	0	1	1	ENSG00000248295.2
0.169602	0	7.06628	0	1	1	ENSG00000248300.1
0.0668201	0	7.06628	0	1	1	ENSG00000248302.3
0.135271	0	7.06628	0	1	1	ENSG00000248305.1
0.951354	1.54535	3.56431	0.433562	0.664606	1	ENSG00000248307.5
1.00083	1.09666	2.99467	0.366202	0.714214	1	ENSG00000248309.7
0.150415	0	7.06628	0	1	1	ENSG00000248313.1
0.069274	1.55535	7.06536	0.220138	0.825764	1	ENSG00000248317.1
0.395141	0	5.53485	0	1	1	ENSG00000248318.1
1.16934	0.0987454	2.78577	0.0354464	0.971724	1	ENSG00000248319.1
0.0626143	0	7.06628	0	1	1	ENSG00000248320.1
359.834	-0.143364	0.181063	-0.791791	0.428483	1	ENSG00000248323.6
1.01128	-0.888557	2.73494	-0.324891	0.745263	1	ENSG00000248327.1
0.0626143	0	7.06628	0	1	1	ENSG00000248329.5
1.23855	1.68986	2.66841	0.633285	0.526548	1	ENSG00000248332.6
174.573	-0.26317	0.250951	-1.04869	0.294321	1	ENSG00000248333.8
185.709	0.404301	0.270491	1.49469	0.134994	1	ENSG00000248334.6
0.6242	-0.89118	3.4371	-0.259283	0.795417	1	ENSG00000248335.1
0.0643446	0	7.06628	0	1	1	ENSG00000248337.1
6.19717	-0.00353724	1.14265	-0.00309564	0.99753	1	ENSG00000248340.2
0.132148	0	7.06628	0	1	1	ENSG00000248347.3
0.46069	-0.897671	4.32557	-0.207527	0.835598	1	ENSG00000248350.1
0.637687	2.53871	4.64865	0.546118	0.584985	1	ENSG00000248356.1
2.27338	-1.62678	1.82097	-0.893356	0.371666	1	ENSG00000248360.7
1.21566	0.104889	2.6292	0.0398937	0.968178	1	ENSG00000248363.5
0.196288	0	7.06628	0	1	1	ENSG00000248364.1
37.6644	0.383653	0.450409	0.851788	0.394332	1	ENSG00000248367.1
0.0682951	1.54427	7.06592	0.218552	0.826999	1	ENSG00000248370.1
0.691815	-1.89077	3.44638	-0.548623	0.583264	1	ENSG00000248371.5
0.0628755	0	7.06628	0	1	1	ENSG00000248373.5
0.417502	0	5.01594	0	1	1	ENSG00000248374.1
4.80552	1.6915	1.86244	0.90822	0.363762	1	ENSG00000248375.1
0.0878006	0	7.06628	0	1	1	ENSG00000248377.1
97.018	-0.318571	0.294135	-1.08308	0.278774	1	ENSG00000248383.4
0.215322	0	7.06628	0	1	1	ENSG00000248385.7
0.145141	0	7.06628	0	1	1	ENSG00000248387.1
2.06411	-0.311883	1.96214	-0.15895	0.873708	1	ENSG00000248388.5
10.1757	-0.383664	0.859535	-0.446362	0.655336	1	ENSG00000248394.1
8.33935	0.243817	1.0974	0.222176	0.824177	1	ENSG00000248399.1
0.452766	-2.33768	4.72673	-0.494567	0.620905	1	ENSG00000248400.2
51.3465	-0.14682	0.407835	-0.359999	0.718848	1	ENSG00000248401.2
0.271188	3.13553	6.73226	0.465747	0.641397	1	ENSG00000248405.10
0.151761	-2.33733	6.91765	-0.337879	0.735454	1	ENSG00000248408.1
72.7147	-0.0587865	0.338568	-0.173633	0.862154	1	ENSG00000248409.2
19.2496	0.174337	0.648523	0.268821	0.788067	1	ENSG00000248415.1
15.9071	-0.421401	0.68498	-0.615203	0.538421	1	ENSG00000248416.1
6.589	-0.363075	1.11684	-0.325093	0.745111	1	ENSG00000248423.1
0.12549	0	7.06628	0	1	1	ENSG00000248424.1
0.0678031	0	7.06628	0	1	1	ENSG00000248425.1
0.175601	0	7.06628	0	1	1	ENSG00000248428.1
0.758229	-1.48778	3.44764	-0.431537	0.666078	1	ENSG00000248429.5
0.0626143	0	7.06628	0	1	1	ENSG00000248430.1
0.0878006	0	7.06628	0	1	1	ENSG00000248431.1
0.193034	0	7.06628	0	1	1	ENSG00000248439.2
0.382238	1.5445	5.19419	0.297352	0.766198	1	ENSG00000248441.6
1.21033	0.104931	2.40241	0.0436773	0.965162	1	ENSG00000248445.5
9.856	0.0311983	0.879362	0.0354783	0.971698	1	ENSG00000248449.2
0.0643446	0	7.06628	0	1	1	ENSG00000248452.2
0.205019	0	7.06628	0	1	1	ENSG00000248455.5
0.0878006	0	7.06628	0	1	1	ENSG00000248457.1
0.330992	0.114352	5.60756	0.0203925	0.98373	1	ENSG00000248458.2
0.339881	-3.3374	5.50214	-0.606565	0.54414	1	ENSG00000248459.1
1.54643	1.546	3.03968	0.508605	0.611029	1	ENSG00000248466.1
0.0616642	0	7.06628	0	1	1	ENSG00000248468.1
0.855527	2.54741	3.69443	0.689528	0.490491	1	ENSG00000248469.1
132.59	0.241757	0.282358	0.856208	0.391883	1	ENSG00000248472.8
28.5286	-0.0958014	0.647064	-0.148055	0.882299	1	ENSG00000248473.1
0.0643446	0	7.06628	0	1	1	ENSG00000248475.5
5.35917	0.10706	1.19212	0.0898062	0.928441	1	ENSG00000248476.1
3.99988	1.01127	1.3999	0.722387	0.470056	1	ENSG00000248477.6
0.46304	-2.33769	4.69968	-0.497415	0.618896	1	ENSG00000248480.1
0.472569	1.54476	4.53225	0.340837	0.733226	1	ENSG00000248482.1
16.4009	-0.595932	0.653071	-0.912507	0.361502	1	ENSG00000248483.6
0.0643446	0	7.06628	0	1	1	ENSG00000248484.1
1.95004	-1.48007	2.00402	-0.73855	0.46018	1	ENSG00000248485.1
61.6855	-0.555245	0.37429	-1.48346	0.137952	1	ENSG00000248487.8
36.466	-0.233276	0.475961	-0.490116	0.624052	1	ENSG00000248489.1
0.151737	0	7.06628	0	1	1	ENSG00000248492.1
3.63029	-0.0463152	1.48356	-0.031219	0.975095	1	ENSG00000248493.1
1.44999	3.87399	2.891	1.34002	0.180239	1	ENSG00000248494.1
2.20181	1.10781	2.17217	0.51	0.610051	1	ENSG00000248503.2
0.0628755	0	7.06628	0	1	1	ENSG00000248505.1
0.799814	1.5451	3.83758	0.402624	0.687225	1	ENSG00000248506.1
20.0248	0.261442	0.633587	0.412638	0.679872	1	ENSG00000248508.6
0.584737	-0.897408	3.62784	-0.247367	0.804624	1	ENSG00000248510.2
45.5003	-0.0158987	0.416638	-0.0381596	0.96956	1	ENSG00000248514.1
0.129434	0	7.06628	0	1	1	ENSG00000248515.1
12.4936	1.10579	0.857886	1.28897	0.197407	1	ENSG00000248516.1
0.0626143	0	7.06628	0	1	1	ENSG00000248517.1
5.4979	0.215458	1.25741	0.171351	0.863948	1	ENSG00000248521.1
0.362918	-2.33762	5.06464	-0.461557	0.644399	1	ENSG00000248522.1
44763.9	-0.321267	0.269742	-1.19101	0.233648	1	ENSG00000248527.1
0.0626143	0	7.06628	0	1	1	ENSG00000248528.1
0.583883	0	4.56034	0	1	1	ENSG00000248529.5
13.5383	0.428108	0.772377	0.554274	0.579391	1	ENSG00000248530.1
0.0807403	0	7.06628	0	1	1	ENSG00000248531.3
0.962969	3.54743	3.33037	1.06518	0.286796	1	ENSG00000248532.2
19.5026	0.200193	0.631923	0.316799	0.751396	1	ENSG00000248538.7
0.0643446	0	7.06628	0	1	1	ENSG00000248539.1
3.81506	-2.48009	1.62645	-1.52485	0.127297	1	ENSG00000248540.2
0.125229	0	7.06628	0	1	1	ENSG00000248542.2
18.1647	0.810468	0.706887	1.14653	0.251575	1	ENSG00000248544.2
67.2362	0.153717	0.436136	0.352452	0.724499	1	ENSG00000248546.3
0.216167	0	7.06628	0	1	1	ENSG00000248551.1
0.069274	1.55535	7.06536	0.220138	0.825764	1	ENSG00000248553.1
14.941	-0.310141	0.827228	-0.374916	0.707723	1	ENSG00000248554.1
1.12807	0.687491	2.71944	0.252806	0.800418	1	ENSG00000248557.1
20.7452	-0.401089	0.620655	-0.646236	0.518126	1	ENSG00000248559.1
11.9255	0.884576	0.888717	0.995341	0.31957	1	ENSG00000248560.1
68.9433	0.384954	0.359258	1.07152	0.283934	1	ENSG00000248564.1
0.678196	1.10953	3.82913	0.28976	0.772	1	ENSG00000248565.2
1.65513	-1.48007	2.0855	-0.709693	0.477895	1	ENSG00000248568.1
0.659256	1.55153	3.82083	0.40607	0.684691	1	ENSG00000248569.1
0.764939	-3.33769	3.65531	-0.913108	0.361186	1	ENSG00000248571.1
7.04423	-0.125875	1.05409	-0.119416	0.904946	1	ENSG00000248576.1
0.4358	1.55351	4.98067	0.311908	0.755111	1	ENSG00000248578.1
0.280206	2.53771	6.73226	0.376947	0.706213	1	ENSG00000248583.1
4.85332	-1.89325	1.2938	-1.46332	0.143379	1	ENSG00000248585.2
0.475834	-3.33762	4.15988	-0.802336	0.422358	1	ENSG00000248586.2
1.52256	0.104859	2.52956	0.0414536	0.966934	1	ENSG00000248587.7
0.0825267	0	7.06628	0	1	1	ENSG00000248588.1
1.56987	-0.893008	2.72473	-0.327741	0.743107	1	ENSG00000248590.2
3.07619	1.90732	2.0366	0.936524	0.349003	1	ENSG00000248592.7
22.1284	0.172603	0.633955	0.272264	0.785419	1	ENSG00000248593.3
0.0678031	0	7.06628	0	1	1	ENSG00000248596.7
4.53256	1.69094	1.46646	1.15308	0.248879	1	ENSG00000248599.1
0.334996	1.55442	5.84017	0.26616	0.790116	1	ENSG00000248605.5
2.27526	-0.900323	1.88097	-0.478648	0.632189	1	ENSG00000248607.1
0.416544	-0.888725	4.84647	-0.183376	0.854503	1	ENSG00000248608.2
0.302067	0	6.0409	0	1	1	ENSG00000248611.1
0.0825267	0	7.06628	0	1	1	ENSG00000248618.1
0.499646	-0.89006	3.99	-0.223073	0.823479	1	ENSG00000248625.1
9.49244	-0.573182	0.851174	-0.673402	0.500692	1	ENSG00000248626.1
0.363637	-2.33758	5.48342	-0.426299	0.66989	1	ENSG00000248629.1
0.156252	0	7.06628	0	1	1	ENSG00000248634.1
0.718264	1.55203	4.06705	0.38161	0.702751	1	ENSG00000248636.6
0.0682951	1.54427	7.06592	0.218552	0.826999	1	ENSG00000248637.1
0.069274	1.55535	7.06536	0.220138	0.825764	1	ENSG00000248640.1
21.5584	0.327414	0.60367	0.542373	0.587562	1	ENSG00000248641.1
0.137725	1.5553	7.06536	0.220131	0.825769	1	ENSG00000248642.1
40.157	-0.00473774	0.456641	-0.0103752	0.991722	1	ENSG00000248643.5
0.0628755	0	7.06628	0	1	1	ENSG00000248645.1
2.46868	-3.21822	2.17309	-1.48094	0.138623	1	ENSG00000248647.2
1.2206	-0.895043	2.31137	-0.387235	0.698582	1	ENSG00000248648.1
0.0643446	0	7.06628	0	1	1	ENSG00000248652.2
0.213425	-2.33738	6.91765	-0.337886	0.735449	1	ENSG00000248654.1
15.5027	-0.503555	0.736431	-0.683778	0.494116	1	ENSG00000248659.1
0.22075	1.55526	7.06536	0.220124	0.825774	1	ENSG00000248663.6
7.36236	-0.159227	1.11227	-0.143155	0.886167	1	ENSG00000248664.1
19.5464	0.502068	0.733528	0.684456	0.493687	1	ENSG00000248668.2
129.212	-0.0704669	0.264976	-0.265937	0.790288	1	ENSG00000248671.7
6.07311	-0.0201124	1.13761	-0.0176795	0.985895	1	ENSG00000248677.1
3.53399	-0.0886449	1.48208	-0.0598112	0.952306	1	ENSG00000248682.1
0.202893	2.55687	6.99178	0.365697	0.714592	1	ENSG00000248685.5
81.4981	0.0516203	0.321921	0.160351	0.872605	1	ENSG00000248690.7
4.77283	-0.246271	1.33605	-0.184327	0.853757	1	ENSG00000248693.1
0.0825267	0	7.06628	0	1	1	ENSG00000248694.1
5.60481	-0.379321	1.18948	-0.318896	0.749805	1	ENSG00000248696.1
7.86977	-0.770508	0.986292	-0.781217	0.434675	1	ENSG00000248697.1
2.13345	-4.33778	2.19638	-1.97497	0.048272	1	ENSG00000248698.6
0.227929	0	7.06628	0	1	1	ENSG00000248702.1
1.50323	0.428367	2.26096	0.189463	0.84973	1	ENSG00000248705.1
0.973762	-0.892562	2.61723	-0.341033	0.733078	1	ENSG00000248711.1
8.83004	-0.436186	1.04927	-0.415706	0.677625	1	ENSG00000248712.7
0.880164	1.09618	3.39647	0.322742	0.746891	1	ENSG00000248713.1
6.87041	0.590311	1.12773	0.523448	0.600662	1	ENSG00000248714.6
0.0678031	0	7.06628	0	1	1	ENSG00000248717.1
1.07817	-3.21378	2.83609	-1.13317	0.257141	1	ENSG00000248719.1
0.0682951	1.54427	7.06592	0.218552	0.826999	1	ENSG00000248722.1
12.6733	0.806788	0.853357	0.945428	0.34444	1	ENSG00000248724.6
0.196108	-2.33737	6.91765	-0.337885	0.73545	1	ENSG00000248725.3
6.14769	1.42909	1.29169	1.10637	0.268564	1	ENSG00000248727.5
0.214676	1.55522	7.06536	0.22012	0.825778	1	ENSG00000248729.1
0.215021	0	7.06628	0	1	1	ENSG00000248730.1
0.0643446	0	7.06628	0	1	1	ENSG00000248733.1
52.004	-0.0100911	0.39223	-0.0257275	0.979475	1	ENSG00000248734.2
0.360563	0	6.17031	0	1	1	ENSG00000248735.2
0.135606	0	7.06628	0	1	1	ENSG00000248736.1
0.128305	-2.33732	6.91765	-0.337878	0.735455	1	ENSG00000248738.6
0.128689	0	7.06628	0	1	1	ENSG00000248739.1
0.22075	1.55526	7.06536	0.220124	0.825774	1	ENSG00000248740.5
102.058	0.145789	0.300812	0.48465	0.627925	1	ENSG00000248746.5
0.068451	0	7.06628	0	1	1	ENSG00000248747.1
0.068451	0	7.06628	0	1	1	ENSG00000248748.1
0.491087	-0.897664	4.27252	-0.210102	0.833588	1	ENSG00000248749.1
0.749016	3.12966	3.61977	0.864604	0.387256	1	ENSG00000248751.6
0.068451	0	7.06628	0	1	1	ENSG00000248752.1
1.50339	-0.308146	2.1497	-0.143344	0.886019	1	ENSG00000248753.1
0.276339	0	6.24366	0	1	1	ENSG00000248757.2
0.651607	0	3.92497	0	1	1	ENSG00000248758.1
0.131888	1.55531	7.06536	0.220131	0.825769	1	ENSG00000248761.1
0.068451	0	7.06628	0	1	1	ENSG00000248764.1
0.131763	-2.33733	6.91765	-0.337878	0.735455	1	ENSG00000248767.2
18.9628	0.482328	0.632677	0.76236	0.445845	1	ENSG00000248769.1
1.27251	-2.47762	2.57514	-0.962128	0.335985	1	ENSG00000248771.5
1.79547	0.1049	2.18489	0.0480115	0.961707	1	ENSG00000248773.1
5.33844	0.563769	1.22582	0.45991	0.645581	1	ENSG00000248774.1
0.0807403	0	7.06628	0	1	1	ENSG00000248775.1
0.192571	0	7.06628	0	1	1	ENSG00000248777.1
2.74485	-0.159287	1.633	-0.0975422	0.922296	1	ENSG00000248780.1
0.0825267	0	7.06628	0	1	1	ENSG00000248781.1
1.05066	-0.897018	3.05413	-0.293706	0.768982	1	ENSG00000248783.1
1.32946	0.0991946	2.64183	0.0375477	0.970048	1	ENSG00000248785.1
4.74813	0.366829	1.23187	0.297781	0.76587	1	ENSG00000248787.2
0.609343	0	4.26505	0	1	1	ENSG00000248790.1
0.889909	1.68988	2.96261	0.570404	0.568404	1	ENSG00000248791.1
0.19541	0	7.06628	0	1	1	ENSG00000248792.1
5.14258	0.429172	1.25472	0.342046	0.732316	1	ENSG00000248794.1
4.04635	-0.241091	1.32261	-0.182284	0.85536	1	ENSG00000248795.1
0.296902	-2.33752	5.90772	-0.395672	0.692347	1	ENSG00000248796.1
0.068451	0	7.06628	0	1	1	ENSG00000248801.6
2.65316	-0.0887278	1.62351	-0.0546517	0.956416	1	ENSG00000248802.1
5.79883	0.518206	1.12859	0.459161	0.646118	1	ENSG00000248807.1
0.0678031	0	7.06628	0	1	1	ENSG00000248809.5
3.2091	-1.48006	1.63862	-0.90324	0.366398	1	ENSG00000248810.1
0.258128	0	7.06628	0	1	1	ENSG00000248816.1
0.33093	0	6.95519	0	1	1	ENSG00000248817.1
0.128689	0	7.06628	0	1	1	ENSG00000248822.1
0.695148	0.112573	3.49127	0.0322443	0.974277	1	ENSG00000248827.1
2.82425	0.689063	1.58632	0.434378	0.664014	1	ENSG00000248830.1
0.13364	0	7.06628	0	1	1	ENSG00000248831.2
0.0668201	0	7.06628	0	1	1	ENSG00000248839.1
3.70512	0.27702	1.41625	0.1956	0.844923	1	ENSG00000248840.2
4.36211	0.426817	1.32601	0.321879	0.747544	1	ENSG00000248843.1
0.0626143	0	7.06628	0	1	1	ENSG00000248844.6
2.31136	3.13404	2.61786	1.19718	0.231238	1	ENSG00000248846.2
0.54627	0.0966627	4.03933	0.0239304	0.980908	1	ENSG00000248848.1
1.10555	-0.895093	2.40311	-0.372473	0.709541	1	ENSG00000248850.1
0.286055	2.53775	6.67444	0.38022	0.703782	1	ENSG00000248851.1
14.6559	0.637457	0.858762	0.742297	0.457907	1	ENSG00000248854.1
6.68509	-0.479124	1.02907	-0.465587	0.641511	1	ENSG00000248858.7
0.068451	0	7.06628	0	1	1	ENSG00000248859.2
10.8006	0.0511204	0.856963	0.059653	0.952432	1	ENSG00000248863.2
0.131888	1.55531	7.06536	0.220131	0.825769	1	ENSG00000248864.1
52.1318	-0.176628	0.444994	-0.396923	0.691425	1	ENSG00000248866.1
0.155604	0	7.06628	0	1	1	ENSG00000248872.1
11.2709	0.956746	0.888382	1.07695	0.281501	1	ENSG00000248873.1
14.2086	0.106177	0.747819	0.141983	0.887094	1	ENSG00000248874.5
0.0678031	0	7.06628	0	1	1	ENSG00000248880.1
1.24981	-2.89678	2.60594	-1.1116	0.266308	1	ENSG00000248884.1
3.33017	-1.31223	1.5016	-0.873891	0.382178	1	ENSG00000248885.1
0.0668201	0	7.06628	0	1	1	ENSG00000248886.2
7.22267	0.0244433	1.04285	0.0234389	0.9813	1	ENSG00000248890.1
1.2974	-0.156479	2.36734	-0.0660989	0.947299	1	ENSG00000248893.3
3.6033	0.803591	1.42506	0.5639	0.572822	1	ENSG00000248895.1
7.59435	0.629399	0.996957	0.631319	0.527832	1	ENSG00000248896.2
0.0643446	0	7.06628	0	1	1	ENSG00000248903.1
70.7	-0.111123	0.368244	-0.301764	0.762832	1	ENSG00000248905.8
0.13264	1.54423	7.06592	0.218546	0.827004	1	ENSG00000248908.1
31.5601	-0.391533	0.528579	-0.740728	0.458858	1	ENSG00000248909.1
0.0678031	0	7.06628	0	1	1	ENSG00000248915.2
0.861566	3.54744	3.6281	0.977767	0.328189	1	ENSG00000248916.1
5.89984	0.608603	1.09847	0.554047	0.579547	1	ENSG00000248919.7
0.281341	1.5547	6.22868	0.249603	0.802895	1	ENSG00000248920.2
1447.02	-0.163151	0.321462	-0.507529	0.611784	1	ENSG00000248923.1
50.9776	0.254516	0.420146	0.60578	0.544661	1	ENSG00000248925.1
4.39759	0.804784	1.32863	0.605723	0.544699	1	ENSG00000248926.1
0.315068	1.55491	6.48981	0.239592	0.810646	1	ENSG00000248927.1
8.45069	0.297528	0.979167	0.303858	0.761236	1	ENSG00000248930.1
0.0628755	0	7.06628	0	1	1	ENSG00000248931.1
51.4332	0.118923	0.408867	0.29086	0.771158	1	ENSG00000248932.5
0.553805	2.54743	3.99095	0.638302	0.523277	1	ENSG00000248933.2
0.0888617	0	7.06628	0	1	1	ENSG00000248935.1
1.06138	3.13485	3.2147	0.975163	0.32948	1	ENSG00000248936.1
0.069274	1.55535	7.06536	0.220138	0.825764	1	ENSG00000248943.1
0.130417	0	7.06628	0	1	1	ENSG00000248944.1
0.0825267	0	7.06628	0	1	1	ENSG00000248946.2
13.8986	0.0628592	0.742063	0.0847087	0.932493	1	ENSG00000248949.1
1.40282	-0.892892	2.7613	-0.32336	0.746423	1	ENSG00000248954.1
0.366849	2.55664	6.07563	0.420802	0.673899	1	ENSG00000248955.1
3.70055	-0.0850661	1.48906	-0.0571273	0.954444	1	ENSG00000248956.1
2.826	-0.482946	1.78729	-0.27021	0.786998	1	ENSG00000248965.1
1.60614	3.86789	2.77094	1.39588	0.162751	1	ENSG00000248966.1
2.10245	-0.896772	1.83101	-0.489769	0.624297	1	ENSG00000248967.1
200.476	0.00611404	0.229144	0.026682	0.978713	1	ENSG00000248968.1
2.44427	-0.0819293	2.05009	-0.0399638	0.968122	1	ENSG00000248969.1
18.5454	0.30364	0.659453	0.460442	0.645199	1	ENSG00000248971.2
0.168541	0	7.06628	0	1	1	ENSG00000248975.2
0.48357	2.54741	4.15619	0.612919	0.53993	1	ENSG00000248977.1
3.19149	1.27874	1.67594	0.762995	0.445466	1	ENSG00000248979.2
0.126835	-2.33736	6.91765	-0.337883	0.735451	1	ENSG00000248980.1
0.256687	0	6.43171	0	1	1	ENSG00000248988.1
20.4582	-0.470296	0.646121	-0.727877	0.466689	1	ENSG00000248996.1
0.128689	0	7.06628	0	1	1	ENSG00000248998.2
0.229932	0	7.06628	0	1	1	ENSG00000249001.5
2.40175	-0.159422	1.78295	-0.0894148	0.928752	1	ENSG00000249003.1
0.15033	0	7.06628	0	1	1	ENSG00000249004.1
0.195515	1.54414	7.06592	0.218534	0.827013	1	ENSG00000249005.3
0.609287	-0.31284	3.39332	-0.0921929	0.926545	1	ENSG00000249006.1
144.581	-0.684437	0.253834	-2.69639	0.00700947	1	ENSG00000249007.1
0.0643446	0	7.06628	0	1	1	ENSG00000249008.1
10.4391	-0.752184	0.807231	-0.931807	0.351436	1	ENSG00000249012.2
1.67524	-0.895064	1.89803	-0.471575	0.63723	1	ENSG00000249014.2
5.23582	0.0151444	1.1717	0.0129251	0.989688	1	ENSG00000249019.2
1.32575	-0.476405	2.23407	-0.213245	0.831136	1	ENSG00000249020.1
2.98476	1.56798	1.81767	0.862631	0.388341	1	ENSG00000249026.2
23.2344	-0.0515974	0.593008	-0.0870097	0.930664	1	ENSG00000249028.2
6.87499	-0.115491	1.10294	-0.104712	0.916604	1	ENSG00000249035.6
0.0626143	0	7.06628	0	1	1	ENSG00000249041.1
46.2806	-0.0443981	0.424085	-0.104692	0.91662	1	ENSG00000249042.5
2.64685	0.420423	1.71801	0.244716	0.806677	1	ENSG00000249047.2
0.069274	1.55535	7.06536	0.220138	0.825764	1	ENSG00000249048.2
0.242068	0	7.06628	0	1	1	ENSG00000249050.1
0.193812	0	7.06628	0	1	1	ENSG00000249053.1
1.43135	-1.48002	2.03762	-0.726348	0.467625	1	ENSG00000249054.2
1.19995	1.54577	3.18167	0.485837	0.627082	1	ENSG00000249055.1
1.68673	0.101387	2.22165	0.0456359	0.9636	1	ENSG00000249056.1
0.132796	0	7.06628	0	1	1	ENSG00000249061.1
1.33266	-1.89276	2.60602	-0.726303	0.467653	1	ENSG00000249064.1
0.0825267	0	7.06628	0	1	1	ENSG00000249065.2
1.88249	0.519969	2.1215	0.245095	0.806383	1	ENSG00000249068.1
0.0825267	0	7.06628	0	1	1	ENSG00000249069.7
13.1611	-0.479555	0.777378	-0.616888	0.537309	1	ENSG00000249072.1
0.0628755	0	7.06628	0	1	1	ENSG00000249074.1
1.07393	3.14019	3.40157	0.92316	0.355924	1	ENSG00000249077.1
0.0626143	0	7.06628	0	1	1	ENSG00000249081.1
20.7372	0.26031	0.628963	0.413872	0.678968	1	ENSG00000249082.2
26.4078	-0.666307	0.580281	-1.14825	0.250867	1	ENSG00000249084.1
54.703	-0.226798	0.404288	-0.560982	0.57481	1	ENSG00000249085.1
1.42014	1.54571	3.22403	0.479432	0.631631	1	ENSG00000249086.1
134.186	0.557774	0.268146	2.08011	0.0375154	1	ENSG00000249087.6
4.51996	-0.0477844	1.27737	-0.0374085	0.970159	1	ENSG00000249089.1
1.98722	0.109784	1.90386	0.0576638	0.954016	1	ENSG00000249094.2
6.91228	-0.308828	1.04421	-0.295754	0.767418	1	ENSG00000249096.6
3.51926	-0.0851456	1.45589	-0.0584835	0.953363	1	ENSG00000249098.1
0.34858	2.54738	5.2161	0.48837	0.625288	1	ENSG00000249102.1
0.896165	0.112523	3.46779	0.0324481	0.974115	1	ENSG00000249104.2
1.76617	-0.406164	2.01765	-0.201305	0.84046	1	ENSG00000249109.1
0.849051	3.54744	3.31915	1.06878	0.285169	1	ENSG00000249112.1
279.882	-0.0492945	0.190732	-0.258449	0.796061	1	ENSG00000249115.8
0.14756	0	7.06628	0	1	1	ENSG00000249116.1
2549.9	-0.127154	0.358678	-0.354507	0.722959	1	ENSG00000249119.1
0.0678031	0	7.06628	0	1	1	ENSG00000249122.1
0.0643446	0	7.06628	0	1	1	ENSG00000249125.1
16.545	-0.703861	0.701979	-1.00268	0.316014	1	ENSG00000249129.1
1.30024	-0.895094	2.47752	-0.361286	0.717886	1	ENSG00000249131.1
2.03861	-0.895121	2.09126	-0.42803	0.66863	1	ENSG00000249138.1
9.60994	0.105535	0.917556	0.115017	0.908431	1	ENSG00000249140.1
1.17615	-2.33781	2.9611	-0.789508	0.429815	1	ENSG00000249142.1
0.291702	1.5442	6.70087	0.230448	0.817743	1	ENSG00000249145.2
2.15295	-0.889326	2.01614	-0.441103	0.659139	1	ENSG00000249148.2
0.309896	-0.887601	5.83463	-0.152126	0.879087	1	ENSG00000249149.2
36.2872	0.180342	0.465761	0.387199	0.698609	1	ENSG00000249158.6
0.204549	1.54417	7.06592	0.218538	0.82701	1	ENSG00000249159.6
0.470772	0.113956	4.86393	0.0234287	0.981308	1	ENSG00000249160.4
11.6535	0.104322	0.847969	0.123025	0.902087	1	ENSG00000249163.3
0.334388	0	6.92674	0	1	1	ENSG00000249166.1
1.82909	1.10687	1.9679	0.562461	0.573802	1	ENSG00000249170.1
0.0825267	0	7.06628	0	1	1	ENSG00000249173.5
4.9312	3.27725	1.76135	1.86064	0.062795	1	ENSG00000249175.1
0.339147	2.55654	5.73461	0.445809	0.655735	1	ENSG00000249176.1
0.0626143	0	7.06628	0	1	1	ENSG00000249177.1
3.50029	2.68982	1.93542	1.38979	0.164594	1	ENSG00000249180.1
0.0643446	0	7.06628	0	1	1	ENSG00000249183.1
0.131065	0	7.06628	0	1	1	ENSG00000249186.1
2.02591	2.54742	2.74068	0.929483	0.352639	1	ENSG00000249188.1
0.0643446	0	7.06628	0	1	1	ENSG00000249189.1
0.0628755	0	7.06628	0	1	1	ENSG00000249191.1
18.3699	0.0747848	1.51453	0.0493783	0.960618	1	ENSG00000249192.1
1.18994	-0.89731	2.30675	-0.388994	0.697281	1	ENSG00000249193.1
2.27329	-0.89512	2.05427	-0.435735	0.663029	1	ENSG00000249196.6
7.21759	-1.13458	1.02191	-1.11025	0.266891	1	ENSG00000249199.1
0.982977	3.55562	3.30635	1.07539	0.282199	1	ENSG00000249201.2
0.0643446	0	7.06628	0	1	1	ENSG00000249206.2
1.93651	-0.159508	1.92016	-0.0830701	0.933796	1	ENSG00000249207.1
1.29731	-0.892696	2.83702	-0.31466	0.75302	1	ENSG00000249210.1
8.42034	0.52111	0.94583	0.550955	0.581665	1	ENSG00000249212.1
0.888688	-2.48222	3.24944	-0.763891	0.444932	1	ENSG00000249215.1
4.97017	-0.350581	1.22136	-0.287041	0.774081	1	ENSG00000249216.1
0.402481	-0.888255	5.20806	-0.170554	0.864575	1	ENSG00000249219.1
13.2061	0.688803	0.803503	0.85725	0.391307	1	ENSG00000249222.1
0.151476	0	7.06628	0	1	1	ENSG00000249228.1
1.71801	4.35125	2.83424	1.53524	0.124724	1	ENSG00000249230.1
0.199953	1.55522	7.06536	0.220119	0.825778	1	ENSG00000249231.7
1.90709	1.108	2.24714	0.493068	0.621964	1	ENSG00000249234.1
8.24203	0.842616	1.1522	0.731313	0.464588	1	ENSG00000249236.2
0.578145	0	4.5084	0	1	1	ENSG00000249237.5
0.0643446	0	7.06628	0	1	1	ENSG00000249238.1
0.068451	0	7.06628	0	1	1	ENSG00000249239.2
2.1926	2.43012	2.22205	1.09364	0.274113	1	ENSG00000249240.2
7.24128	-0.669862	1.06916	-0.626532	0.530966	1	ENSG00000249241.1
25.4533	-0.202034	0.538642	-0.375081	0.7076	1	ENSG00000249242.7
1.74997	-0.308152	2.14958	-0.143354	0.88601	1	ENSG00000249244.1
5.06856	-0.527579	1.29068	-0.408761	0.682715	1	ENSG00000249245.2
14.8605	0.0170285	0.709593	0.0239975	0.980855	1	ENSG00000249249.1
21.5156	-0.0512204	0.602552	-0.0850059	0.932257	1	ENSG00000249252.5
0.61029	-0.318752	3.69277	-0.0863177	0.931214	1	ENSG00000249255.1
0.541464	0	4.31979	0	1	1	ENSG00000249256.2
27.0033	-0.288552	0.505652	-0.570654	0.568235	1	ENSG00000249258.2
0.13364	0	7.06628	0	1	1	ENSG00000249262.2
0.13659	2.53776	6.99277	0.362911	0.716671	1	ENSG00000249263.2
3.00897	-0.310148	1.51103	-0.205255	0.837373	1	ENSG00000249264.1
0.150822	1.54422	7.06592	0.218545	0.827004	1	ENSG00000249266.1
0.298008	0	6.10089	0	1	1	ENSG00000249267.6
0.577204	-0.889998	4.03077	-0.220801	0.825247	1	ENSG00000249271.2
1.83999	3.13848	2.81238	1.11595	0.264443	1	ENSG00000249272.1
2.11352	3.54743	2.61099	1.35865	0.174257	1	ENSG00000249274.1
4.06207	-0.481637	1.35369	-0.355797	0.721993	1	ENSG00000249275.1
0.967271	-1.89706	3.00637	-0.631015	0.528031	1	ENSG00000249279.5
0.150822	1.54422	7.06592	0.218545	0.827004	1	ENSG00000249283.3
1.17775	0.111187	2.84815	0.0390385	0.96886	1	ENSG00000249286.1
0.129696	0	7.06628	0	1	1	ENSG00000249287.1
0.0678031	0	7.06628	0	1	1	ENSG00000249290.5
12.3641	0.287004	0.829262	0.346096	0.729271	1	ENSG00000249293.1
0.600189	0	4.54146	0	1	1	ENSG00000249295.1
4.01112	0.223327	1.38491	0.161257	0.871891	1	ENSG00000249302.2
1.54139	-1.88953	2.28377	-0.827371	0.408027	1	ENSG00000249304.1
5.14293	-0.159451	1.28565	-0.124024	0.901296	1	ENSG00000249306.5
0.194762	0	7.06628	0	1	1	ENSG00000249307.5
0.194503	1.55528	7.06536	0.220127	0.825772	1	ENSG00000249309.1
8.80364	0.272957	0.889505	0.306863	0.758947	1	ENSG00000249310.2
0.232856	0	7.06628	0	1	1	ENSG00000249312.1
0.326067	-0.897834	5.26203	-0.170625	0.864519	1	ENSG00000249316.2
0.155604	0	7.06628	0	1	1	ENSG00000249326.1
25.2635	-0.0473693	0.59457	-0.0796698	0.9365	1	ENSG00000249328.2
0.0678031	0	7.06628	0	1	1	ENSG00000249332.1
0.0682951	1.54427	7.06592	0.218552	0.826999	1	ENSG00000249335.1
6.96678	0.299204	1.07403	0.27858	0.780567	1	ENSG00000249337.2
0.069274	1.55535	7.06536	0.220138	0.825764	1	ENSG00000249341.1
0.205855	0	7.06628	0	1	1	ENSG00000249343.1
0.539621	1.55221	4.14512	0.374468	0.708056	1	ENSG00000249346.6
0.324877	0	5.45029	0	1	1	ENSG00000249347.1
12.1355	0.0174328	0.803607	0.0216932	0.982693	1	ENSG00000249348.1
0.130417	0	7.06628	0	1	1	ENSG00000249352.4
82.4795	0.453958	0.669666	0.677887	0.497843	1	ENSG00000249353.2
13.6611	-0.608407	0.797843	-0.762564	0.445723	1	ENSG00000249359.2
0.647122	-1.8949	3.51919	-0.538449	0.590267	1	ENSG00000249360.1
2.00123	1.91325	2.12146	0.901856	0.367134	1	ENSG00000249363.1
0.068451	0	7.06628	0	1	1	ENSG00000249364.5
2.93007	1.43151	1.80522	0.792987	0.427786	1	ENSG00000249372.1
0.443741	0	4.91	0	1	1	ENSG00000249373.2
4.67316	0.276897	1.35504	0.204347	0.838082	1	ENSG00000249375.7
0.765794	-2.33775	3.72413	-0.627729	0.530181	1	ENSG00000249378.5
20.982	0.140359	0.622473	0.225486	0.821601	1	ENSG00000249379.1
0.0616642	0	7.06628	0	1	1	ENSG00000249382.2
2.32725	1.1077	1.76883	0.626232	0.531163	1	ENSG00000249383.2
0.196215	-1.89754	6.84171	-0.277348	0.781513	1	ENSG00000249388.1
0.0888617	0	7.06628	0	1	1	ENSG00000249392.1
12.7461	0.483396	0.805098	0.60042	0.548227	1	ENSG00000249395.2
2.89969	1.1084	1.7335	0.639402	0.522562	1	ENSG00000249396.1
1.46761	2.54145	3.09627	0.820809	0.411755	1	ENSG00000249406.2
4.19126	-0.0450201	1.3189	-0.0341346	0.97277	1	ENSG00000249407.1
0.788541	1.55109	3.6282	0.42751	0.669008	1	ENSG00000249409.1
0.190919	-2.33737	6.91765	-0.337885	0.73545	1	ENSG00000249411.1
2.52056	0.104905	1.65953	0.0632139	0.949596	1	ENSG00000249412.1
24.6793	-0.444596	0.564421	-0.787703	0.43087	1	ENSG00000249413.2
0.20623	0	7.06628	0	1	1	ENSG00000249417.1
0.392767	-2.3376	5.35526	-0.436505	0.66247	1	ENSG00000249421.1
0.068451	0	7.06628	0	1	1	ENSG00000249426.1
0.0628755	0	7.06628	0	1	1	ENSG00000249429.1
95.5284	-0.291506	0.283186	-1.02938	0.303302	1	ENSG00000249437.7
0.0626143	0	7.06628	0	1	1	ENSG00000249443.1
0.069274	1.55535	7.06536	0.220138	0.825764	1	ENSG00000249444.2
0.203897	1.55527	7.06536	0.220126	0.825773	1	ENSG00000249448.1
2.82622	-0.480083	1.64208	-0.292363	0.770009	1	ENSG00000249451.1
35.9918	0.42534	0.59909	0.709977	0.477719	1	ENSG00000249456.1
205.501	-0.0840705	0.216291	-0.388691	0.697505	1	ENSG00000249459.8
2.55495	0.694486	1.89257	0.366954	0.713653	1	ENSG00000249464.5
0.0678031	0	7.06628	0	1	1	ENSG00000249465.1
136.539	-0.0453571	0.272759	-0.16629	0.867929	1	ENSG00000249471.7
39.5595	-0.0167547	0.46341	-0.0361552	0.971159	1	ENSG00000249476.1
20.7627	-0.0782668	0.737813	-0.106079	0.915519	1	ENSG00000249478.1
1.9025	1.11071	1.92726	0.576318	0.5644	1	ENSG00000249482.1
14.5679	1.19349	0.797183	1.49714	0.134358	1	ENSG00000249483.1
0.645804	0	3.93755	0	1	1	ENSG00000249484.8
7.93712	0.428172	0.98328	0.435452	0.663234	1	ENSG00000249485.1
1.01867	0.104884	2.78715	0.0376311	0.969982	1	ENSG00000249487.6
0.436161	-1.89769	5.03277	-0.377067	0.706124	1	ENSG00000249488.1
1.3695	1.43466	2.56282	0.5598	0.575616	1	ENSG00000249489.1
127.509	0.0591036	0.271242	0.2179	0.827507	1	ENSG00000249492.1
4.44612	-1.35607	1.26662	-1.07062	0.28434	1	ENSG00000249493.1
1.75899	4.12983	2.75174	1.50081	0.133405	1	ENSG00000249494.5
0.06396	-2.33728	6.91766	-0.337872	0.73546	1	ENSG00000249497.1
0.744168	0	4.01903	0	1	1	ENSG00000249500.1
15.7987	-0.0877588	0.735867	-0.119259	0.90507	1	ENSG00000249502.1
0.0682951	1.54427	7.06592	0.218552	0.826999	1	ENSG00000249503.1
0.13659	2.53776	6.99277	0.362911	0.716671	1	ENSG00000249505.1
0.292419	1.55502	6.68697	0.232545	0.816115	1	ENSG00000249506.3
0.13264	1.54423	7.06592	0.218546	0.827004	1	ENSG00000249509.1
2.2856	-0.483194	1.91989	-0.251678	0.80129	1	ENSG00000249510.1
0.0643446	0	7.06628	0	1	1	ENSG00000249513.2
0.176662	0	7.06628	0	1	1	ENSG00000249514.1
0.316031	0	7.06628	0	1	1	ENSG00000249516.1
0.0807403	0	7.06628	0	1	1	ENSG00000249522.1
17.8381	0.262216	0.737787	0.355409	0.722283	1	ENSG00000249526.1
0.177723	0	7.06628	0	1	1	ENSG00000249531.2
0.722373	-1.89106	3.31282	-0.570832	0.568113	1	ENSG00000249532.5
0.347325	0	6.83379	0	1	1	ENSG00000249534.1
0.212486	1.54418	7.06592	0.218539	0.827009	1	ENSG00000249539.1
1.73686	-1.48506	2.16658	-0.685439	0.493067	1	ENSG00000249540.1
0.292701	0	6.12098	0	1	1	ENSG00000249541.1
0.0682951	1.54427	7.06592	0.218552	0.826999	1	ENSG00000249542.2
1.121	-0.896928	2.97262	-0.30173	0.762858	1	ENSG00000249545.1
74.0045	-0.244989	0.341593	-0.717196	0.473253	1	ENSG00000249550.6
0.177723	0	7.06628	0	1	1	ENSG00000249555.2
0.0643446	0	7.06628	0	1	1	ENSG00000249557.2
8.37641	-1.34211	0.950222	-1.41241	0.157828	1	ENSG00000249558.1
0.126009	0	7.06628	0	1	1	ENSG00000249562.1
0.135271	0	7.06628	0	1	1	ENSG00000249563.1
19.4415	0.456356	0.64216	0.710658	0.477296	1	ENSG00000249565.2
0.0678031	0	7.06628	0	1	1	ENSG00000249568.1
66.7197	0.12576	0.353673	0.355584	0.722152	1	ENSG00000249572.1
0.0643446	0	7.06628	0	1	1	ENSG00000249579.2
0.136902	0	7.06628	0	1	1	ENSG00000249581.2
0.941263	1.1088	2.75588	0.402341	0.687433	1	ENSG00000249584.1
0.0678031	0	7.06628	0	1	1	ENSG00000249588.1
76.6668	-0.179992	0.330298	-0.544939	0.585796	1	ENSG00000249592.5
13.04	-0.502505	0.815326	-0.616324	0.537681	1	ENSG00000249593.6
25.3288	0.181658	0.556562	0.326393	0.744127	1	ENSG00000249599.1
0.146487	-2.33732	6.91765	-0.337878	0.735455	1	ENSG00000249601.2
9.49425	-0.0464433	0.907763	-0.0511624	0.959196	1	ENSG00000249602.1
2.80498	-2.22086	1.81997	-1.22027	0.222361	1	ENSG00000249604.1
0.0626143	0	7.06628	0	1	1	ENSG00000249605.1
71.9476	0.206779	0.337336	0.612978	0.539891	1	ENSG00000249609.1
0.281355	0	6.76547	0	1	1	ENSG00000249610.1
0.417204	-0.88879	4.78743	-0.185651	0.852719	1	ENSG00000249614.1
0.0668201	0	7.06628	0	1	1	ENSG00000249616.1
0.068451	0	7.06628	0	1	1	ENSG00000249617.1
0.481559	0.0962806	4.52798	0.0212635	0.983035	1	ENSG00000249618.5
0.0682951	1.54427	7.06592	0.218552	0.826999	1	ENSG00000249620.1
2.06848	-1.48464	2.06001	-0.720693	0.471099	1	ENSG00000249623.1
5.44691	2.5685	1.82196	1.40975	0.158615	1	ENSG00000249626.1
15.0673	0.104886	0.719356	0.145805	0.884075	1	ENSG00000249628.3
0.440653	-0.888877	4.7551	-0.186931	0.851715	1	ENSG00000249631.5
0.46601	3.12928	4.71361	0.663882	0.506766	1	ENSG00000249633.1
0.069274	1.55535	7.06536	0.220138	0.825764	1	ENSG00000249634.1
1.38989	-3.33778	2.72516	-1.2248	0.220651	1	ENSG00000249635.1
18.0083	-0.0333001	0.681614	-0.0488548	0.961035	1	ENSG00000249637.1
0.189584	-3.33708	6.84209	-0.487729	0.625742	1	ENSG00000249639.1
12.445	-0.155413	0.772932	-0.20107	0.840644	1	ENSG00000249641.2
0.0626143	0	7.06628	0	1	1	ENSG00000249645.1
0.0628755	0	7.06628	0	1	1	ENSG00000249646.2
23.2232	0.274325	0.578315	0.474352	0.635249	1	ENSG00000249647.2
0.804307	0.104924	3.20011	0.0327877	0.973844	1	ENSG00000249649.1
11.1294	-1.03981	0.797372	-1.30404	0.192218	1	ENSG00000249650.1
11.0028	0.039266	0.868999	0.0451853	0.96396	1	ENSG00000249655.1
0.192991	0	7.06628	0	1	1	ENSG00000249658.1
86.4283	0.0954592	0.338239	0.282224	0.777772	1	ENSG00000249661.1
0.06396	-2.33728	6.91766	-0.337872	0.73546	1	ENSG00000249662.6
0.130417	0	7.06628	0	1	1	ENSG00000249664.1
0.304147	0	6.60562	0	1	1	ENSG00000249668.1
3.50769	-0.528599	1.43647	-0.367984	0.712885	1	ENSG00000249669.9
592.733	-0.08085	0.146495	-0.551898	0.581018	1	ENSG00000249673.6
0.500719	1.55236	4.23196	0.366818	0.713755	1	ENSG00000249675.1
0.858799	0.0978085	3.17787	0.030778	0.975447	1	ENSG00000249679.1
0.416072	3.12927	4.87027	0.642526	0.520532	1	ENSG00000249680.2
0.320515	-2.33758	5.76689	-0.405345	0.685224	1	ENSG00000249681.2
6.60927	-0.655543	1.04791	-0.625572	0.531596	1	ENSG00000249684.5
17.6426	-0.207644	0.670028	-0.309904	0.756634	1	ENSG00000249685.1
0.132411	-2.33733	6.91765	-0.337879	0.735455	1	ENSG00000249689.1
10.1851	-0.68756	0.885507	-0.776459	0.437478	1	ENSG00000249690.1
1.97585	-0.895089	1.87474	-0.477447	0.633044	1	ENSG00000249691.1
37.4461	-0.0280025	0.470008	-0.0595787	0.952491	1	ENSG00000249693.2
0.069274	1.55535	7.06536	0.220138	0.825764	1	ENSG00000249695.6
0.0626143	0	7.06628	0	1	1	ENSG00000249697.1
0.42247	-3.33754	4.67688	-0.713625	0.475459	1	ENSG00000249699.1
17.4668	0.274464	0.677217	0.405282	0.68527	1	ENSG00000249700.8
0.212944	0	7.06628	0	1	1	ENSG00000249706.1
19.5695	-0.391535	0.64646	-0.60566	0.54474	1	ENSG00000249709.7
0.243896	1.54418	7.06592	0.21854	0.827009	1	ENSG00000249710.1
1.68805	-0.901086	2.07489	-0.434282	0.664084	1	ENSG00000249713.1
117.497	0.122794	0.285916	0.429475	0.667577	1	ENSG00000249715.11
0.472394	0	4.8142	0	1	1	ENSG00000249717.1
0.146487	-2.33732	6.91765	-0.337878	0.735455	1	ENSG00000249726.1
0.433905	2.54741	4.54567	0.560403	0.575204	1	ENSG00000249731.1
1.26212	-3.9227	2.8966	-1.35424	0.175659	1	ENSG00000249736.1
88.2483	-0.0131124	0.320503	-0.040912	0.967366	1	ENSG00000249738.10
32.5662	-0.299887	0.489011	-0.613252	0.53971	1	ENSG00000249740.2
2.30385	1.10185	2.18762	0.503678	0.614488	1	ENSG00000249741.2
1.76006	-0.565844	2.00599	-0.282078	0.777884	1	ENSG00000249743.5
0.615252	-2.33771	4.55242	-0.513509	0.607595	1	ENSG00000249746.1
0.068451	0	7.06628	0	1	1	ENSG00000249747.1
4.02657	-0.310133	1.26128	-0.245887	0.80577	1	ENSG00000249753.2
0.389931	1.55414	5.54346	0.280356	0.779204	1	ENSG00000249754.2
3.05492	0.692314	1.63749	0.422789	0.672449	1	ENSG00000249755.2
0.0643446	0	7.06628	0	1	1	ENSG00000249761.1
0.0643446	0	7.06628	0	1	1	ENSG00000249763.1
2.47005	-0.580067	1.86986	-0.310219	0.756394	1	ENSG00000249767.1
0.213697	1.54414	7.06592	0.218534	0.827013	1	ENSG00000249771.1
0.0626143	0	7.06628	0	1	1	ENSG00000249772.1
18.0257	-0.464673	0.664193	-0.699606	0.484173	1	ENSG00000249773.3
0.456613	-0.897709	4.38011	-0.204951	0.83761	1	ENSG00000249774.1
0.56208	2.55613	4.85884	0.526079	0.598833	1	ENSG00000249776.5
1.61969	0.434704	2.36212	0.184031	0.853989	1	ENSG00000249779.1
0.220056	-0.897825	6.91727	-0.129795	0.896729	1	ENSG00000249780.1
0.0628755	0	7.06628	0	1	1	ENSG00000249781.6
2.37681	0.688998	1.80906	0.380859	0.703308	1	ENSG00000249784.1
0.368045	-2.33759	5.48759	-0.425978	0.670124	1	ENSG00000249785.1
35.954	-0.254372	0.492852	-0.516122	0.605769	1	ENSG00000249786.7
4.04205	2.27998	1.90237	1.1985	0.230723	1	ENSG00000249790.2
0.277769	-2.33751	6.09123	-0.38375	0.701164	1	ENSG00000249791.1
0.0643446	0	7.06628	0	1	1	ENSG00000249797.1
0.149347	0	7.06628	0	1	1	ENSG00000249798.1
0.220188	0	7.06628	0	1	1	ENSG00000249799.1
0.0825267	0	7.06628	0	1	1	ENSG00000249803.5
1.20909	3.87432	3.13398	1.23623	0.216372	1	ENSG00000249806.1
0.672002	0.687004	3.87403	0.177336	0.859245	1	ENSG00000249807.1
0.649548	0.113045	3.84493	0.029401	0.976545	1	ENSG00000249811.2
0.0678031	0	7.06628	0	1	1	ENSG00000249815.1
1.43907	0.428404	2.30255	0.186056	0.852401	1	ENSG00000249816.6
0.0678031	0	7.06628	0	1	1	ENSG00000249819.1
0.932871	0.687342	2.93857	0.233903	0.81506	1	ENSG00000249825.5
2.15768	0.107962	1.97252	0.0547333	0.956351	1	ENSG00000249828.2
0.0643446	0	7.06628	0	1	1	ENSG00000249830.1
0.152145	0	7.06628	0	1	1	ENSG00000249831.2
0.0678031	0	7.06628	0	1	1	ENSG00000249838.1
15.6515	-0.0769529	0.726801	-0.105879	0.915678	1	ENSG00000249839.1
4.14919	0.430274	1.75488	0.245187	0.806312	1	ENSG00000249840.2
21.0546	-0.522268	0.586718	-0.890153	0.373384	1	ENSG00000249846.6
0.396373	2.54739	5.00136	0.50934	0.610514	1	ENSG00000249848.1
32.0712	-0.0988143	0.489895	-0.201705	0.840147	1	ENSG00000249850.1
1.2889	-1.89262	2.65817	-0.712001	0.476464	1	ENSG00000249851.1
49.8015	0.363562	0.424715	0.856014	0.39199	1	ENSG00000249852.1
0.665245	1.55172	3.90306	0.397566	0.69095	1	ENSG00000249853.7
38.6416	-0.0601702	0.509251	-0.118154	0.905945	1	ENSG00000249855.1
0.661361	0.112663	3.55301	0.0317091	0.974704	1	ENSG00000249856.1
1.22533	-2.33781	3.01877	-0.774425	0.43868	1	ENSG00000249858.2
392.224	-0.0888159	0.173194	-0.51281	0.608084	1	ENSG00000249859.9
0.308135	1.54435	5.9916	0.257753	0.796598	1	ENSG00000249860.3
5.27594	0.297542	1.15384	0.25787	0.796507	1	ENSG00000249863.2
0.0626143	0	7.06628	0	1	1	ENSG00000249866.1
2.02484	-0.895123	2.0492	-0.436815	0.662245	1	ENSG00000249867.5
0.434643	0	4.94052	0	1	1	ENSG00000249869.1
3.01203	-0.161537	1.623	-0.0995303	0.920717	1	ENSG00000249870.1
0.724892	0	4.18238	0	1	1	ENSG00000249875.1
2.81099	-0.412801	1.71135	-0.241213	0.80939	1	ENSG00000249876.1
42.4806	-0.602912	0.445129	-1.35447	0.175588	1	ENSG00000249884.8
0.130938	1.55531	7.06536	0.220131	0.825769	1	ENSG00000249887.1
0.130679	0	7.06628	0	1	1	ENSG00000249888.1
16.3659	-0.99664	0.692408	-1.43938	0.150042	1	ENSG00000249889.1
0.0682951	1.54427	7.06592	0.218552	0.826999	1	ENSG00000249892.1
0.731956	0.104914	3.16415	0.0331569	0.973549	1	ENSG00000249894.1
0.205372	2.54732	6.99227	0.364304	0.715631	1	ENSG00000249896.2
19.3785	0.690126	0.66162	1.04309	0.296909	1	ENSG00000249898.7
10.2327	0.80533	0.925069	0.870562	0.383993	1	ENSG00000249899.5
0.0878006	0	7.06628	0	1	1	ENSG00000249901.1
0.136094	1.55529	7.06536	0.22013	0.82577	1	ENSG00000249906.1
4.05204	-0.699273	1.35458	-0.516228	0.605695	1	ENSG00000249908.2
0.0878006	0	7.06628	0	1	1	ENSG00000249910.3
0.354386	0	6.78522	0	1	1	ENSG00000249912.1
274.692	-0.111953	0.20294	-0.551657	0.581183	1	ENSG00000249915.7
0.551197	-0.89024	3.89291	-0.228682	0.819116	1	ENSG00000249916.1
0.069274	1.55535	7.06536	0.220138	0.825764	1	ENSG00000249917.2
0.150526	0	7.06628	0	1	1	ENSG00000249919.1
0.0678031	0	7.06628	0	1	1	ENSG00000249920.2
5.03162	1.68983	1.47443	1.1461	0.251755	1	ENSG00000249921.2
3.84704	-0.478373	1.45427	-0.328943	0.742199	1	ENSG00000249923.1
0.132411	-2.33733	6.91765	-0.337879	0.735455	1	ENSG00000249926.2
3.15538	0.911299	1.70347	0.534967	0.592673	1	ENSG00000249928.2
0.657473	-0.897494	3.74726	-0.239507	0.810713	1	ENSG00000249930.1
40.5229	0.198528	0.471241	0.421288	0.673544	1	ENSG00000249931.4
6.51872	-0.573188	1.07092	-0.53523	0.592491	1	ENSG00000249934.2
6.1468	2.91518	1.78212	1.6358	0.101882	1	ENSG00000249936.3
0.558751	0.113198	3.9699	0.0285141	0.977252	1	ENSG00000249937.6
0.128689	0	7.06628	0	1	1	ENSG00000249941.1
0.477785	0.686971	4.11234	0.167051	0.86733	1	ENSG00000249942.1
20.2198	0.556871	0.630491	0.883235	0.377109	1	ENSG00000249947.2
0.229398	0	7.06628	0	1	1	ENSG00000249948.6
8.97202	-0.570417	0.938928	-0.60752	0.543506	1	ENSG00000249951.1
1.89509	1.41971	2.29388	0.618915	0.535973	1	ENSG00000249955.1
0.0626143	0	7.06628	0	1	1	ENSG00000249958.1
0.151737	0	7.06628	0	1	1	ENSG00000249960.2
44.2062	-0.515365	0.492939	-1.0455	0.295794	1	ENSG00000249961.9
4.96141	-0.411656	1.1345	-0.362853	0.716715	1	ENSG00000249965.2
0.0678031	0	7.06628	0	1	1	ENSG00000249975.1
0.0888617	0	7.06628	0	1	1	ENSG00000249976.2
1.05676	-0.890922	2.6721	-0.333416	0.73882	1	ENSG00000249978.1
12.7984	0.306259	0.819909	0.373528	0.708756	1	ENSG00000249986.1
22.0783	0.0652567	0.642771	0.101524	0.919135	1	ENSG00000249992.1
0.135271	0	7.06628	0	1	1	ENSG00000249993.1
0.069274	1.55535	7.06536	0.220138	0.825764	1	ENSG00000249994.1
53.1199	-0.0879109	0.440001	-0.199797	0.841639	1	ENSG00000249996.1
0.0878006	0	7.06628	0	1	1	ENSG00000249997.1
7.55047	0.785384	1.10127	0.713162	0.475746	1	ENSG00000250007.6
0.720658	3.12398	3.76033	0.830772	0.406102	1	ENSG00000250011.1
16.3239	-0.408844	0.693362	-0.589654	0.555422	1	ENSG00000250012.1
1.24314	-0.896766	2.81895	-0.31812	0.750394	1	ENSG00000250015.1
0.258648	1.54416	6.99462	0.220764	0.825276	1	ENSG00000250016.2
0.13078	-2.33733	6.91765	-0.337878	0.735455	1	ENSG00000250017.1
0.437189	1.54459	4.93085	0.313251	0.75409	1	ENSG00000250020.1
0.151761	-2.33733	6.91765	-0.337879	0.735454	1	ENSG00000250021.7
0.260452	-2.33741	6.83427	-0.342013	0.732341	1	ENSG00000250025.2
3.86348	2.10484	1.88277	1.11795	0.263588	1	ENSG00000250027.1
0.711238	2.53944	3.98486	0.637274	0.523947	1	ENSG00000250030.2
18.1099	-0.642762	0.676546	-0.950064	0.34208	1	ENSG00000250031.1
83.4532	-0.0166142	0.3351	-0.0495799	0.960457	1	ENSG00000250033.5
0.391362	-0.888099	5.35778	-0.165759	0.868347	1	ENSG00000250037.1
2.03485	-1.30439	1.96224	-0.664747	0.506212	1	ENSG00000250039.3
26.9963	-0.472018	0.555172	-0.85022	0.395203	1	ENSG00000250041.2
0.128484	0	7.06628	0	1	1	ENSG00000250043.1
2.54693	-0.406694	1.60386	-0.253573	0.799826	1	ENSG00000250045.2
1.81728	0.425473	1.96204	0.216852	0.828324	1	ENSG00000250046.3
0.156252	0	7.06628	0	1	1	ENSG00000250048.2
0.0643446	0	7.06628	0	1	1	ENSG00000250049.5
0.383828	0	5.52878	0	1	1	ENSG00000250050.1
68.5929	0.0408636	0.374187	0.109206	0.913039	1	ENSG00000250053.1
5.85011	-0.781147	1.09283	-0.714795	0.474735	1	ENSG00000250056.5
4.60304	-0.310812	1.24252	-0.250147	0.802474	1	ENSG00000250057.1
0.0616642	0	7.06628	0	1	1	ENSG00000250060.1
0.328905	-0.888229	5.26009	-0.168862	0.865905	1	ENSG00000250062.5
0.0643446	0	7.06628	0	1	1	ENSG00000250064.1
96.6355	-0.274201	0.296499	-0.924796	0.355072	1	ENSG00000250067.11
4.48511	-0.155467	1.31171	-0.118522	0.905654	1	ENSG00000250068.1
12.2338	0.483399	0.844777	0.572222	0.567172	1	ENSG00000250069.1
7.52518	-0.517047	0.992871	-0.520759	0.602535	1	ENSG00000250071.1
6.81672	-0.308862	1.02065	-0.302613	0.762185	1	ENSG00000250072.5
23.0648	-0.564353	0.569933	-0.990209	0.322072	1	ENSG00000250073.2
2.69522	1.10486	2.23448	0.494457	0.620983	1	ENSG00000250075.5
0.540873	0.0966836	4.02089	0.0240453	0.980816	1	ENSG00000250076.1
1.23104	-1.89506	2.38571	-0.794338	0.426999	1	ENSG00000250081.1
2.60907	-0.89125	1.99433	-0.446891	0.654953	1	ENSG00000250090.1
82.6115	-0.159304	0.329254	-0.483833	0.628505	1	ENSG00000250091.3
7.54661	0.104082	1.02547	0.101497	0.919156	1	ENSG00000250101.1
0.908131	0.687427	2.81058	0.244586	0.806777	1	ENSG00000250102.5
3.0517	0.909136	1.86012	0.488751	0.625018	1	ENSG00000250103.2
8.94992	-0.393706	0.925591	-0.425356	0.670577	1	ENSG00000250105.1
15.9668	-0.498121	0.729766	-0.682577	0.494874	1	ENSG00000250106.1
153.451	-0.340386	0.251909	-1.35123	0.176623	1	ENSG00000250107.1
2.58444	0.107031	1.66604	0.0642424	0.948777	1	ENSG00000250111.3
0.827106	-1.89165	3.04949	-0.620319	0.535048	1	ENSG00000250114.1
0.0678031	0	7.06628	0	1	1	ENSG00000250115.2
71.1875	-0.0467012	0.353018	-0.132291	0.894754	1	ENSG00000250116.2
0.274642	3.14202	6.96709	0.45098	0.652004	1	ENSG00000250118.1
32.3964	-0.148291	0.509357	-0.291135	0.770948	1	ENSG00000250120.6
0.47562	0.104987	4.19339	0.0250363	0.980026	1	ENSG00000250122.1
1.70326	1.42825	2.34027	0.610292	0.541668	1	ENSG00000250124.1
0.0682951	1.54427	7.06592	0.218552	0.826999	1	ENSG00000250125.2
0.275994	1.5443	6.24276	0.247375	0.804618	1	ENSG00000250127.1
2.2773	-3.3378	2.3197	-1.43889	0.150181	1	ENSG00000250129.5
22.3313	0.409126	0.651728	0.627756	0.530164	1	ENSG00000250130.1
4.17526	0.275517	1.36967	0.201155	0.840577	1	ENSG00000250131.1
74.5314	-0.176051	0.334931	-0.525634	0.599143	1	ENSG00000250132.6
83.7556	0.247262	0.320995	0.7703	0.441122	1	ENSG00000250133.2
99.5534	0.0982282	0.293448	0.334738	0.737823	1	ENSG00000250138.4
0.0628755	0	7.06628	0	1	1	ENSG00000250140.1
0.529041	1.55314	4.72046	0.329024	0.742138	1	ENSG00000250144.1
0.0678031	0	7.06628	0	1	1	ENSG00000250145.1
0.474224	-0.889076	4.58134	-0.194065	0.846125	1	ENSG00000250147.1
60.3919	0.0488147	0.370367	0.131801	0.895142	1	ENSG00000250148.1
0.321315	-3.92211	6.12041	-0.640825	0.521636	1	ENSG00000250151.9
0.06396	-2.33728	6.91766	-0.337872	0.73546	1	ENSG00000250156.3
0.298227	1.54421	6.64132	0.232516	0.816137	1	ENSG00000250158.1
2.01951	-0.893268	2.63894	-0.338495	0.734991	1	ENSG00000250159.6
0.203409	0	7.06628	0	1	1	ENSG00000250162.1
0.264943	0	6.93499	0	1	1	ENSG00000250166.2
4.26678	0.51843	1.4281	0.363021	0.716589	1	ENSG00000250170.1
0.447302	1.55386	5.27427	0.294612	0.76829	1	ENSG00000250173.1
6.64004	-0.0191258	1.10104	-0.0173707	0.986141	1	ENSG00000250174.5
21.9257	-0.0536668	0.597743	-0.0897825	0.92846	1	ENSG00000250182.3
0.0643446	0	7.06628	0	1	1	ENSG00000250185.2
0.069274	1.55535	7.06536	0.220138	0.825764	1	ENSG00000250189.2
0.0643446	0	7.06628	0	1	1	ENSG00000250191.1
0.0888617	0	7.06628	0	1	1	ENSG00000250192.1
0.13364	0	7.06628	0	1	1	ENSG00000250193.1
0.0807403	0	7.06628	0	1	1	ENSG00000250195.1
3.74481	0.914943	1.66658	0.548993	0.58301	1	ENSG00000250197.1
0.329868	0	6.38979	0	1	1	ENSG00000250198.1
0.942996	3.13491	3.2624	0.96092	0.336593	1	ENSG00000250202.2
0.515158	0	4.4291	0	1	1	ENSG00000250208.6
0.284272	0	6.18639	0	1	1	ENSG00000250210.5
1.33503	-0.303474	2.3599	-0.128596	0.897677	1	ENSG00000250214.1
0.321914	0	6.38284	0	1	1	ENSG00000250215.1
0.06396	-2.33728	6.91766	-0.337872	0.73546	1	ENSG00000250219.2
93.2879	-0.534402	0.30399	-1.75796	0.0787546	1	ENSG00000250220.1
31.6893	0.886348	0.564266	1.5708	0.11623	1	ENSG00000250221.1
56.9716	-0.0950936	0.444343	-0.214009	0.83054	1	ENSG00000250222.1
0.132411	-2.33733	6.91765	-0.337879	0.735455	1	ENSG00000250227.1
0.210831	-2.33737	6.91765	-0.337885	0.73545	1	ENSG00000250230.2
0.816826	2.54744	3.48359	0.731268	0.464616	1	ENSG00000250231.1
24.2887	0.280162	0.619446	0.452278	0.651069	1	ENSG00000250234.1
3.20163	-0.634322	1.66803	-0.380281	0.703737	1	ENSG00000250237.1
0.528068	-1.89767	4.6981	-0.403922	0.68627	1	ENSG00000250240.5
0.145085	0	7.06628	0	1	1	ENSG00000250241.5
0.128689	0	7.06628	0	1	1	ENSG00000250243.2
0.543733	1.55305	4.66681	0.332785	0.739296	1	ENSG00000250247.1
1.09939	-0.892304	2.98004	-0.299427	0.764614	1	ENSG00000250250.1
132.604	-0.0285898	0.263229	-0.108612	0.91351	1	ENSG00000250251.6
0.484634	2.55581	4.42199	0.577977	0.56328	1	ENSG00000250254.1
0.210831	-2.33737	6.91765	-0.337885	0.73545	1	ENSG00000250258.1
21.1193	-0.702851	0.653852	-1.07494	0.282402	1	ENSG00000250259.1
2.26818	0.91123	1.83093	0.497687	0.618704	1	ENSG00000250260.1
81.9237	0.111305	0.336702	0.330573	0.740967	1	ENSG00000250261.1
2.85105	-0.480079	1.72425	-0.278428	0.780684	1	ENSG00000250264.1
5.52777	0.517267	1.16371	0.4445	0.656681	1	ENSG00000250267.2
3.90071	-0.306388	1.38338	-0.221478	0.82472	1	ENSG00000250268.3
16.206	0.564129	0.724008	0.779175	0.435876	1	ENSG00000250271.2
1.49766	4.1324	2.88322	1.43326	0.151784	1	ENSG00000250273.1
0.0643446	0	7.06628	0	1	1	ENSG00000250274.1
28.8808	-0.711406	0.532318	-1.33643	0.181408	1	ENSG00000250280.2
4.21303	-0.0226042	1.37552	-0.0164332	0.986889	1	ENSG00000250282.1
25.6912	0.534159	0.588382	0.907844	0.36396	1	ENSG00000250286.1
0.857549	0	3.83244	0	1	1	ENSG00000250290.1
0.0643446	0	7.06628	0	1	1	ENSG00000250293.1
25.5725	-0.124036	0.632557	-0.196086	0.844543	1	ENSG00000250295.6
0.953136	0.108955	2.67958	0.0406612	0.967566	1	ENSG00000250298.4
17.964	-0.209055	0.741777	-0.28183	0.778074	1	ENSG00000250299.6
0.0628755	0	7.06628	0	1	1	ENSG00000250300.1
0.149347	0	7.06628	0	1	1	ENSG00000250302.1
8.28087	0.911403	1.11703	0.815916	0.414548	1	ENSG00000250303.3
0.191132	0	7.06628	0	1	1	ENSG00000250304.2
9.07997	0.481157	1.09654	0.438794	0.660811	1	ENSG00000250305.8
0.06396	-2.33728	6.91766	-0.337872	0.73546	1	ENSG00000250306.1
0.0878006	0	7.06628	0	1	1	ENSG00000250307.2
1.89608	-1.63032	1.80928	-0.901085	0.367543	1	ENSG00000250310.2
118.934	-0.0860445	0.271416	-0.31702	0.751228	1	ENSG00000250312.7
0.195671	0	7.06628	0	1	1	ENSG00000250315.2
0.137725	1.5553	7.06536	0.220131	0.825769	1	ENSG00000250316.1
36.1015	-0.446074	0.461058	-0.967499	0.333295	1	ENSG00000250317.8
5.83316	0.221823	1.12931	0.196423	0.844279	1	ENSG00000250318.1
3.80003	-1.30809	1.46737	-0.891455	0.372685	1	ENSG00000250321.1
0.818609	0.687313	2.98748	0.230064	0.818042	1	ENSG00000250322.2
1.14721	1.43166	2.67059	0.536085	0.5919	1	ENSG00000250324.2
0.398203	3.13543	4.94332	0.634275	0.525901	1	ENSG00000250325.1
15.584	-0.83075	0.701544	-1.18417	0.236344	1	ENSG00000250326.1
1.96077	0.104891	2.09231	0.0501318	0.960017	1	ENSG00000250327.1
1.4365	1.54588	3.10629	0.497663	0.618721	1	ENSG00000250328.5
17.0676	0.760545	0.699138	1.08783	0.276669	1	ENSG00000250329.1
1.1937	0.099131	2.66147	0.0372467	0.970288	1	ENSG00000250330.1
2.1915	1.42278	2.19385	0.64853	0.516642	1	ENSG00000250332.1
78.2639	0.00618533	0.331707	0.018647	0.985123	1	ENSG00000250337.5
0.527175	2.54744	4.03016	0.632094	0.527325	1	ENSG00000250339.2
0.133619	1.55531	7.06536	0.220131	0.825769	1	ENSG00000250341.1
0.519096	0.113316	4.10397	0.0276112	0.977972	1	ENSG00000250343.1
0.128689	0	7.06628	0	1	1	ENSG00000250345.2
0.268896	2.54731	6.23619	0.408472	0.682927	1	ENSG00000250347.1
0.714773	0.692651	3.38341	0.20472	0.837791	1	ENSG00000250350.1
0.06396	-2.33728	6.91766	-0.337872	0.73546	1	ENSG00000250354.1
0.0678031	0	7.06628	0	1	1	ENSG00000250357.1
3.80617	-0.572189	1.45953	-0.392038	0.695031	1	ENSG00000250362.1
79.8244	0.0861963	0.329343	0.261722	0.793536	1	ENSG00000250365.6
0.133619	1.55531	7.06536	0.220131	0.825769	1	ENSG00000250366.2
1.09294	-2.33781	3.0912	-0.75628	0.449481	1	ENSG00000250374.4
0.129467	0	7.06628	0	1	1	ENSG00000250376.1
0.069274	1.55535	7.06536	0.220138	0.825764	1	ENSG00000250378.3
8.29635	-0.159328	0.965121	-0.165086	0.868876	1	ENSG00000250379.1
1.35687	4.13242	2.88694	1.43142	0.15231	1	ENSG00000250381.1
1.26731	1.5502	3.30332	0.469285	0.638866	1	ENSG00000250383.1
8.4474	-0.23178	0.9725	-0.238334	0.811622	1	ENSG00000250384.1
0.155604	0	7.06628	0	1	1	ENSG00000250385.1
0.0878006	0	7.06628	0	1	1	ENSG00000250387.2
0.925118	1.54541	3.47705	0.44446	0.65671	1	ENSG00000250390.2
0.0626143	0	7.06628	0	1	1	ENSG00000250393.1
138.013	0.0293822	0.269052	0.109207	0.913039	1	ENSG00000250397.2
0.213551	0	7.06628	0	1	1	ENSG00000250403.1
0.464533	-2.33768	4.59557	-0.508682	0.610975	1	ENSG00000250405.2
0.0668201	0	7.06628	0	1	1	ENSG00000250406.1
0.212642	0	7.06628	0	1	1	ENSG00000250409.1
5.83053	-0.672036	1.20108	-0.559527	0.575802	1	ENSG00000250410.1
0.608227	1.55192	3.99403	0.38856	0.697602	1	ENSG00000250412.1
8.12081	-0.408819	0.999672	-0.408953	0.682574	1	ENSG00000250413.1
13.4881	-0.586029	0.742302	-0.789476	0.429834	1	ENSG00000250415.1
0.238215	0	7.06628	0	1	1	ENSG00000250416.2
5.28315	-0.47826	1.1054	-0.432658	0.665263	1	ENSG00000250420.8
0.817867	-0.891344	3.36812	-0.264642	0.791285	1	ENSG00000250421.5
0.142405	0	7.06628	0	1	1	ENSG00000250422.1
0.424065	-2.33767	4.78636	-0.488402	0.625265	1	ENSG00000250423.2
0.123328	0	7.06628	0	1	1	ENSG00000250425.1
0.275356	0	6.25249	0	1	1	ENSG00000250427.1
0.797659	0	4.07721	0	1	1	ENSG00000250428.1
0.069274	1.55535	7.06536	0.220138	0.825764	1	ENSG00000250430.1
8.82868	-0.521873	0.900014	-0.579849	0.562016	1	ENSG00000250432.5
0.0878006	0	7.06628	0	1	1	ENSG00000250436.1
2.81418	1.42799	2.07209	0.689155	0.490726	1	ENSG00000250441.1
0.829373	-0.895062	2.7826	-0.321664	0.747708	1	ENSG00000250442.1
14.7397	1.10575	0.835615	1.32328	0.185742	1	ENSG00000250444.1
0.069274	1.55535	7.06536	0.220138	0.825764	1	ENSG00000250446.1
0.219564	-2.33738	6.91765	-0.337886	0.735449	1	ENSG00000250447.5
27.1239	-0.384033	0.533863	-0.719346	0.471928	1	ENSG00000250451.5
1.44353	-2.33781	2.94128	-0.794825	0.426715	1	ENSG00000250455.1
0.0878006	0	7.06628	0	1	1	ENSG00000250458.2
12.4677	-0.0286723	0.81107	-0.0353512	0.9718	1	ENSG00000250461.1
49.4261	-0.224277	0.416617	-0.53833	0.590349	1	ENSG00000250462.8
0.177723	0	7.06628	0	1	1	ENSG00000250470.1
1.56629	-1.47414	2.44283	-0.603454	0.546206	1	ENSG00000250471.2
3.22546	0.689837	1.70394	0.404849	0.685589	1	ENSG00000250473.1
7.42896	0.102339	1.07631	0.095083	0.924249	1	ENSG00000250474.2
0.321705	-1.89771	5.63788	-0.3366	0.736418	1	ENSG00000250476.1
98.062	-0.112581	0.28778	-0.391204	0.695647	1	ENSG00000250479.8
0.0678031	0	7.06628	0	1	1	ENSG00000250480.3
0.293736	-0.897861	6.52573	-0.137588	0.890566	1	ENSG00000250483.1
0.133619	1.55531	7.06536	0.220131	0.825769	1	ENSG00000250484.2
0.207822	3.14207	6.96709	0.450987	0.651999	1	ENSG00000250485.1
57.8057	-0.171575	0.392211	-0.437455	0.661782	1	ENSG00000250486.4
0.750657	2.55465	3.56137	0.717324	0.473174	1	ENSG00000250490.1
0.727726	2.55502	3.7574	0.679996	0.496507	1	ENSG00000250492.1
0.876152	3.54328	3.35375	1.05651	0.290734	1	ENSG00000250493.2
5.59792	0.915096	1.22215	0.748758	0.454003	1	ENSG00000250496.2
2.37784	-0.898185	1.84184	-0.487657	0.625793	1	ENSG00000250497.1
0.0825267	0	7.06628	0	1	1	ENSG00000250500.1
0.0682951	1.54427	7.06592	0.218552	0.826999	1	ENSG00000250501.2
0.224468	0	7.06628	0	1	1	ENSG00000250504.2
9.20342	0.104882	0.925658	0.113305	0.909789	1	ENSG00000250506.7
0.157075	1.5553	7.06536	0.22013	0.82577	1	ENSG00000250507.1
6.31129	0.565867	1.19173	0.474829	0.634909	1	ENSG00000250508.1
0.481574	2.55604	4.71819	0.541743	0.587995	1	ENSG00000250509.1
217.189	-0.115125	0.20625	-0.558178	0.576723	1	ENSG00000250510.7
0.52915	-2.33775	3.9458	-0.592466	0.553539	1	ENSG00000250511.1
0.0626143	0	7.06628	0	1	1	ENSG00000250516.1
0.0825267	0	7.06628	0	1	1	ENSG00000250517.2
0.338512	-2.33761	5.18426	-0.450906	0.652057	1	ENSG00000250519.6
0.323351	-2.33753	6.26498	-0.37311	0.709066	1	ENSG00000250522.1
0.0616642	0	7.06628	0	1	1	ENSG00000250523.1
4.16715	0.51992	1.45352	0.357697	0.72057	1	ENSG00000250526.1
1.13526	-2.47368	2.52142	-0.981067	0.32656	1	ENSG00000250535.1
103.11	-0.205708	0.279862	-0.735034	0.462319	1	ENSG00000250536.1
2.06959	1.69225	2.2317	0.758277	0.448285	1	ENSG00000250538.5
84.8214	-0.23536	0.343171	-0.68584	0.492814	1	ENSG00000250539.1
3.52313	0.241733	1.43706	0.168213	0.866415	1	ENSG00000250541.1
0.759465	3.12963	3.64407	0.858828	0.390435	1	ENSG00000250546.5
0.850185	-1.89139	3.16251	-0.598066	0.549796	1	ENSG00000250547.1
156.204	-0.0445388	0.265915	-0.167493	0.866982	1	ENSG00000250548.6
0.365735	-1.88781	5.37539	-0.351195	0.725442	1	ENSG00000250551.1
0.267008	2.53771	6.84432	0.370776	0.710805	1	ENSG00000250561.2
0.605892	1.55239	4.24568	0.36564	0.714634	1	ENSG00000250563.1
0.195025	-2.33737	6.91765	-0.337885	0.73545	1	ENSG00000250564.1
147.037	-0.148173	0.247406	-0.598909	0.549233	1	ENSG00000250565.6
0.068451	0	7.06628	0	1	1	ENSG00000250566.1
6.10049	0.385412	1.09584	0.351706	0.725059	1	ENSG00000250568.1
26.8516	-0.573316	0.530856	-1.07998	0.280149	1	ENSG00000250569.1
538.186	0.149179	0.159877	0.933089	0.350774	1	ENSG00000250571.6
0.257354	-3.33714	6.76337	-0.493414	0.62172	1	ENSG00000250574.1
5.48408	-0.0200499	1.23066	-0.016292	0.987001	1	ENSG00000250575.1
0.0616642	0	7.06628	0	1	1	ENSG00000250576.1
3.05688	1.42557	2.05827	0.692608	0.488556	1	ENSG00000250579.1
1.4592	1.68724	2.39099	0.705665	0.480397	1	ENSG00000250582.1
5.47235	0.0141015	1.12693	0.0125133	0.990016	1	ENSG00000250583.1
0.687769	-0.895006	3.40368	-0.262953	0.792587	1	ENSG00000250584.2
0.0628755	0	7.06628	0	1	1	ENSG00000250585.2
0.06396	-2.33728	6.91766	-0.337872	0.73546	1	ENSG00000250590.5
0.472696	-1.88945	4.16366	-0.453795	0.649977	1	ENSG00000250592.1
13.8063	-0.107545	0.760724	-0.141372	0.887576	1	ENSG00000250596.2
19.3812	-0.291687	0.617848	-0.472102	0.636854	1	ENSG00000250600.1
1.96113	0.422702	1.99442	0.211943	0.832152	1	ENSG00000250602.6
0.0682951	1.54427	7.06592	0.218552	0.826999	1	ENSG00000250603.1
14.2954	-0.954008	0.711957	-1.33998	0.180252	1	ENSG00000250608.1
0.068451	0	7.06628	0	1	1	ENSG00000250609.1
0.233562	-2.33738	6.91765	-0.337886	0.735449	1	ENSG00000250613.1
18.1014	0.145899	0.727377	0.200583	0.841025	1	ENSG00000250614.1
33.2462	-0.244262	0.513511	-0.475671	0.634309	1	ENSG00000250616.2
0.49629	2.55599	4.67061	0.547251	0.584206	1	ENSG00000250622.1
2.67456	0.69461	2.14602	0.323674	0.746185	1	ENSG00000250623.1
0.163267	0	7.06628	0	1	1	ENSG00000250629.1
5.92488	-1.40903	1.11591	-1.26267	0.206708	1	ENSG00000250634.5
38.0433	0.444668	0.489786	0.907883	0.36394	1	ENSG00000250635.1
0.0628755	0	7.06628	0	1	1	ENSG00000250641.1
2.29318	4.12775	2.58346	1.59776	0.110096	1	ENSG00000250643.1
89.0077	0.0966116	0.317868	0.303936	0.761176	1	ENSG00000250644.3
2.30626	0.687562	1.87232	0.367226	0.713451	1	ENSG00000250645.1
0.0678031	0	7.06628	0	1	1	ENSG00000250646.1
1.08856	-2.33779	2.98957	-0.781984	0.434224	1	ENSG00000250651.1
1.46762	-0.308198	2.11391	-0.145795	0.884083	1	ENSG00000250654.7
9.14932	1.0432	0.956557	1.09058	0.275458	1	ENSG00000250656.2
0.0628755	0	7.06628	0	1	1	ENSG00000250657.1
13.3914	-0.307307	0.854623	-0.359582	0.71916	1	ENSG00000250659.2
0.383953	0	5.58464	0	1	1	ENSG00000250662.1
0.669868	1.54501	3.96801	0.389365	0.697006	1	ENSG00000250666.1
0.132411	-2.33733	6.91765	-0.337879	0.735455	1	ENSG00000250669.1
0.131171	1.54419	7.06592	0.218541	0.827008	1	ENSG00000250672.1
0.363258	-2.33765	5.07898	-0.460259	0.64533	1	ENSG00000250673.2
0.790267	-0.895024	3.21691	-0.278225	0.78084	1	ENSG00000250674.1
2.77478	2.56501	2.02971	1.26373	0.206325	1	ENSG00000250677.1
0.0807403	0	7.06628	0	1	1	ENSG00000250678.1
0.492936	-0.897667	4.27891	-0.209789	0.833832	1	ENSG00000250682.5
0.616558	3.13528	4.0126	0.781359	0.434591	1	ENSG00000250684.4
0.0628755	0	7.06628	0	1	1	ENSG00000250685.7
3.52592	-0.159209	1.5562	-0.102306	0.918514	1	ENSG00000250687.6
1.24369	-0.888858	2.62442	-0.338688	0.734845	1	ENSG00000250692.1
0.266585	0	7.06628	0	1	1	ENSG00000250694.1
0.0878006	0	7.06628	0	1	1	ENSG00000250696.5
4.03893	0.518377	1.4593	0.355224	0.722422	1	ENSG00000250697.1
5.87241	0.108422	1.11678	0.0970844	0.922659	1	ENSG00000250698.1
1.6194	-0.574553	1.90254	-0.301992	0.762658	1	ENSG00000250699.1
0.168541	0	7.06628	0	1	1	ENSG00000250708.1
0.206999	2.55687	6.99178	0.365696	0.714592	1	ENSG00000250709.1
0.232856	0	7.06628	0	1	1	ENSG00000250710.3
0.799268	1.54528	3.64185	0.424311	0.671339	1	ENSG00000250711.1
0.06396	-2.33728	6.91766	-0.337872	0.73546	1	ENSG00000250719.1
0.54704	-1.88973	4.00228	-0.472162	0.636811	1	ENSG00000250722.5
0.133619	1.55531	7.06536	0.220131	0.825769	1	ENSG00000250723.5
0.176662	0	7.06628	0	1	1	ENSG00000250726.1
0.560462	3.12349	4.21745	0.740612	0.458929	1	ENSG00000250727.1
0.0643446	0	7.06628	0	1	1	ENSG00000250728.1
0.0616642	0	7.06628	0	1	1	ENSG00000250730.2
17.0106	-0.539355	0.66672	-0.808968	0.418534	1	ENSG00000250731.1
17.5099	0.339698	0.696866	0.487465	0.625929	1	ENSG00000250733.5
3.98258	2.91109	1.90974	1.52434	0.127424	1	ENSG00000250734.2
1.53418	-1.48005	2.27977	-0.649211	0.516202	1	ENSG00000250735.5
0.0643446	0	7.06628	0	1	1	ENSG00000250739.1
0.069274	1.55535	7.06536	0.220138	0.825764	1	ENSG00000250740.1
54.4863	-0.303437	0.395306	-0.767599	0.442725	1	ENSG00000250742.2
1.07066	1.68987	2.82119	0.598993	0.549178	1	ENSG00000250745.2
5.23284	-0.574365	1.14709	-0.500716	0.616571	1	ENSG00000250746.1
0.0626143	0	7.06628	0	1	1	ENSG00000250747.1
3.19997	-0.898626	1.92164	-0.467635	0.640046	1	ENSG00000250748.6
11.7441	0.0611988	0.75495	0.0810634	0.935392	1	ENSG00000250749.1
3.9891	-1.18532	1.2616	-0.939542	0.347453	1	ENSG00000250751.1
2.2896	1.68518	2.14805	0.784519	0.432735	1	ENSG00000250753.2
0.0643446	0	7.06628	0	1	1	ENSG00000250754.5
1.09649	0.68723	3.12038	0.220239	0.825685	1	ENSG00000250756.1
40.7449	-0.31007	0.439413	-0.705646	0.480408	1	ENSG00000250762.1
18.1639	-0.364761	0.631179	-0.577904	0.563329	1	ENSG00000250764.1
0.700181	0.112362	3.37397	0.0333028	0.973433	1	ENSG00000250765.6
0.129696	0	7.06628	0	1	1	ENSG00000250767.1
0.0678031	0	7.06628	0	1	1	ENSG00000250768.1
0.464608	0.0963056	4.52975	0.0212607	0.983038	1	ENSG00000250769.2
41.5442	-0.232997	0.436456	-0.533838	0.593454	1	ENSG00000250770.3
1.24814	0.0991269	2.66317	0.0372214	0.970309	1	ENSG00000250771.2
2.40638	-0.576907	1.69088	-0.341186	0.732963	1	ENSG00000250778.1
0.069274	1.55535	7.06536	0.220138	0.825764	1	ENSG00000250781.1
7.14862	1.10418	1.10437	0.999828	0.317394	1	ENSG00000250790.4
0.0678031	0	7.06628	0	1	1	ENSG00000250791.1
24.675	0.054358	0.556351	0.0977045	0.922167	1	ENSG00000250794.2
2.38384	0.425545	1.86069	0.228703	0.8191	1	ENSG00000250796.1
3.91139	0.0102352	1.31544	0.00778083	0.993792	1	ENSG00000250799.9
0.149035	1.54422	7.06592	0.218545	0.827005	1	ENSG00000250801.1
92.416	0.0308903	0.315117	0.0980281	0.92191	1	ENSG00000250802.7
1.9405	-0.308228	2.09751	-0.146949	0.883172	1	ENSG00000250803.6
0.0643446	0	7.06628	0	1	1	ENSG00000250804.1
0.0626143	0	7.06628	0	1	1	ENSG00000250806.2
0.343826	1.55394	5.34211	0.290885	0.771139	1	ENSG00000250808.1
0.198713	1.54418	7.06592	0.218539	0.827009	1	ENSG00000250815.1
3.66667	-0.630224	1.41193	-0.446356	0.65534	1	ENSG00000250816.1
0.0678031	0	7.06628	0	1	1	ENSG00000250819.1
2.92307	0.909357	1.7399	0.52265	0.601218	1	ENSG00000250820.1
0.0628755	0	7.06628	0	1	1	ENSG00000250821.2
1.2081	-1.89284	2.57478	-0.735146	0.46225	1	ENSG00000250822.1
0.0628755	0	7.06628	0	1	1	ENSG00000250827.1
0.219288	2.55687	6.99178	0.365696	0.714592	1	ENSG00000250829.2
1.12979	0.0981978	2.99187	0.0328215	0.973817	1	ENSG00000250833.1
0.069274	1.55535	7.06536	0.220138	0.825764	1	ENSG00000250834.1
1.19151	3.13001	3.09075	1.0127	0.311201	1	ENSG00000250835.1
104.635	-0.321592	0.300225	-1.07117	0.284093	1	ENSG00000250838.1
0.0807403	0	7.06628	0	1	1	ENSG00000250842.1
1.02716	-1.47334	2.7414	-0.537441	0.590963	1	ENSG00000250844.2
0.916566	3.5562	3.76485	0.94458	0.344873	1	ENSG00000250846.6
7.72751	0.022025	1.05248	0.0209268	0.983304	1	ENSG00000250848.1
3.03637	-1.47744	1.58391	-0.932781	0.350933	1	ENSG00000250853.1
0.0678031	0	7.06628	0	1	1	ENSG00000250855.1
0.835919	-2.33778	3.18036	-0.73507	0.462297	1	ENSG00000250859.1
0.06396	-2.33728	6.91766	-0.337872	0.73546	1	ENSG00000250860.1
2.07548	0.684021	2.33883	0.292463	0.769933	1	ENSG00000250866.1
0.282178	-2.3375	6.02977	-0.387661	0.698267	1	ENSG00000250868.4
10.0461	0.105567	0.956906	0.110321	0.912155	1	ENSG00000250869.2
1.157	0.682369	2.8866	0.236392	0.813129	1	ENSG00000250874.1
4.35346	0.21984	1.22814	0.179002	0.857936	1	ENSG00000250878.3
2.22877	1.68755	2.11918	0.796321	0.425845	1	ENSG00000250882.1
0.193812	0	7.06628	0	1	1	ENSG00000250884.1
0.1447	-2.33733	6.91765	-0.337879	0.735454	1	ENSG00000250886.1
33.8017	0.305897	0.488365	0.626368	0.531073	1	ENSG00000250889.2
0.453925	0	4.58147	0	1	1	ENSG00000250892.1
7.47329	-0.310933	1.04037	-0.298869	0.76504	1	ENSG00000250893.1
1.86736	3.87692	2.84933	1.36065	0.173626	1	ENSG00000250894.1
0.0678031	0	7.06628	0	1	1	ENSG00000250895.1
8.68725	2.10428	1.18516	1.77552	0.0758125	1	ENSG00000250896.1
124.003	-0.113126	0.284336	-0.39786	0.690733	1	ENSG00000250899.3
16.1977	-0.0852995	0.714879	-0.11932	0.905022	1	ENSG00000250900.6
0.393484	-0.888169	5.27739	-0.168297	0.86635	1	ENSG00000250902.1
33.7439	1.02811	0.510478	2.01402	0.0440079	1	ENSG00000250903.8
0.540455	0.686989	3.952	0.173833	0.861997	1	ENSG00000250906.1
0.06396	-2.33728	6.91766	-0.337872	0.73546	1	ENSG00000250908.1
4.93612	-1.11919	1.28217	-0.872885	0.382726	1	ENSG00000250909.1
9.60958	-0.38316	0.897675	-0.426836	0.669499	1	ENSG00000250910.7
0.196756	-2.33737	6.91765	-0.337885	0.73545	1	ENSG00000250913.2
0.0643446	0	7.06628	0	1	1	ENSG00000250914.1
3.06383	0.91132	1.68214	0.541762	0.587982	1	ENSG00000250917.1
1.49354	0.104946	2.28715	0.0458853	0.963402	1	ENSG00000250919.1
0.0626143	0	7.06628	0	1	1	ENSG00000250927.1
0.0643446	0	7.06628	0	1	1	ENSG00000250929.2
0.146871	0	7.06628	0	1	1	ENSG00000250930.5
0.0668201	0	7.06628	0	1	1	ENSG00000250933.1
2.40733	-0.156816	1.83578	-0.085422	0.931926	1	ENSG00000250934.1
9.65741	-0.214548	1.02618	-0.209074	0.834391	1	ENSG00000250938.5
0.400225	0	6.4791	0	1	1	ENSG00000250940.1
0.307191	0	6.55067	0	1	1	ENSG00000250942.1
0.0643446	0	7.06628	0	1	1	ENSG00000250945.1
0.24758	0	7.06628	0	1	1	ENSG00000250946.2
0.448073	0	4.62088	0	1	1	ENSG00000250948.1
3.68752	1.60787	1.44993	1.10893	0.267461	1	ENSG00000250950.1
0.0626143	0	7.06628	0	1	1	ENSG00000250951.1
0.0825267	0	7.06628	0	1	1	ENSG00000250954.5
0.351951	-2.33764	5.13276	-0.455436	0.648796	1	ENSG00000250955.1
0.148543	0	7.06628	0	1	1	ENSG00000250957.1
44.4152	-0.289996	0.461632	-0.628197	0.529875	1	ENSG00000250959.2
0.276027	-2.33753	6.11487	-0.38227	0.702261	1	ENSG00000250961.1
0.0626143	0	7.06628	0	1	1	ENSG00000250962.1
1.50615	-1.90031	2.19281	-0.866609	0.386156	1	ENSG00000250966.2
0.124279	0	7.06628	0	1	1	ENSG00000250968.1
0.397523	1.55452	5.94972	0.261275	0.79388	1	ENSG00000250974.2
2.09384	-0.162238	1.90058	-0.0853626	0.931973	1	ENSG00000250976.1
1.07978	1.10874	2.7025	0.410265	0.681612	1	ENSG00000250979.1
2.11887	-0.315394	1.97573	-0.159634	0.873169	1	ENSG00000250980.1
0.126009	0	7.06628	0	1	1	ENSG00000250982.2
0.0626143	0	7.06628	0	1	1	ENSG00000250983.1
0.405962	-1.89768	4.74076	-0.400291	0.688943	1	ENSG00000250984.1
25.3323	0.235869	0.57653	0.409119	0.682452	1	ENSG00000250986.1
39.6682	0.185399	0.472116	0.392698	0.694543	1	ENSG00000250988.7
1.99711	-0.410733	1.79871	-0.228348	0.819375	1	ENSG00000250990.1
11.1167	-0.97725	0.820021	-1.19174	0.233364	1	ENSG00000250994.1
32.3973	-0.0165518	0.479726	-0.0345026	0.972476	1	ENSG00000250995.1
47.8641	-0.259305	0.421326	-0.61545	0.538257	1	ENSG00000250999.1
51.2627	-0.362981	0.405223	-0.895757	0.370382	1	ENSG00000251000.1
0.0628755	0	7.06628	0	1	1	ENSG00000251001.1
0.280025	0	6.21557	0	1	1	ENSG00000251002.7
26.0415	-0.612851	0.562302	-1.0899	0.275759	1	ENSG00000251003.8
1.5638	-2.48151	2.41979	-1.02551	0.305123	1	ENSG00000251008.1
5.45476	0.592283	1.2131	0.488238	0.625381	1	ENSG00000251009.2
2.65907	-3.21562	2.11755	-1.51856	0.128874	1	ENSG00000251010.1
0.201423	2.55684	6.99178	0.365692	0.714595	1	ENSG00000251011.5
1.28732	1.1011	2.6364	0.417654	0.6762	1	ENSG00000251013.1
0.125751	0	7.06628	0	1	1	ENSG00000251014.1
19.692	-0.632078	0.622406	-1.01554	0.309848	1	ENSG00000251015.1
0.13078	-2.33733	6.91765	-0.337878	0.735455	1	ENSG00000251017.1
25.4031	0.387447	0.599272	0.646529	0.517937	1	ENSG00000251018.2
0.13078	-2.33733	6.91765	-0.337878	0.735455	1	ENSG00000251019.1
65.9449	0.104698	0.363853	0.287747	0.77354	1	ENSG00000251022.6
5.37556	-0.311314	1.2535	-0.248356	0.803859	1	ENSG00000251023.1
8.15685	-0.130799	1.04986	-0.124586	0.900851	1	ENSG00000251026.1
0.149191	0	7.06628	0	1	1	ENSG00000251027.1
0.347432	-2.33764	5.17289	-0.451902	0.651339	1	ENSG00000251032.1
27.3586	-0.246676	0.621018	-0.397213	0.69121	1	ENSG00000251034.1
0.819409	0.68736	2.90547	0.236574	0.812987	1	ENSG00000251038.1
0.0878006	0	7.06628	0	1	1	ENSG00000251040.1
2.15525	-0.311813	1.91895	-0.162491	0.870919	1	ENSG00000251046.2
0.493087	-3.33762	4.09855	-0.814341	0.41545	1	ENSG00000251050.1
0.150526	0	7.06628	0	1	1	ENSG00000251054.1
0.886781	-1.30747	2.73518	-0.478021	0.632636	1	ENSG00000251056.1
0.0678031	0	7.06628	0	1	1	ENSG00000251058.1
0.0678031	0	7.06628	0	1	1	ENSG00000251059.5
0.0616642	0	7.06628	0	1	1	ENSG00000251062.1
3.1498	0.426828	1.48021	0.288356	0.773074	1	ENSG00000251066.1
54.9912	0.402928	0.406397	0.991462	0.32146	1	ENSG00000251072.2
1.326	-1.8968	2.68855	-0.705509	0.480493	1	ENSG00000251075.1
5.98042	-0.670566	1.22723	-0.546405	0.584787	1	ENSG00000251076.1
0.155604	0	7.06628	0	1	1	ENSG00000251078.1
9.26972	0.173137	0.969648	0.178556	0.858286	1	ENSG00000251079.6
2.17228	0.690763	1.84297	0.374811	0.707801	1	ENSG00000251087.3
0.135606	0	7.06628	0	1	1	ENSG00000251093.1
0.716311	0.104916	3.15474	0.0332565	0.97347	1	ENSG00000251095.6
3.26823	0.687941	1.63563	0.420597	0.674049	1	ENSG00000251102.1
0.0668201	0	7.06628	0	1	1	ENSG00000251106.1
1.09667	-0.896867	2.91022	-0.308179	0.757946	1	ENSG00000251107.1
0.148543	0	7.06628	0	1	1	ENSG00000251108.1
1.82574	-2.48142	2.35463	-1.05384	0.291954	1	ENSG00000251111.2
0.287492	1.55468	6.14796	0.252878	0.800363	1	ENSG00000251112.2
0.0643446	0	7.06628	0	1	1	ENSG00000251113.2
0.273389	-2.33741	6.66283	-0.350813	0.725729	1	ENSG00000251126.2
224.407	-0.0703703	0.207636	-0.338912	0.734676	1	ENSG00000251127.2
1.76832	3.86471	2.88744	1.33846	0.180748	1	ENSG00000251128.1
70.2918	0.0619534	0.342466	0.180904	0.856443	1	ENSG00000251129.1
4.63291	-1.38144	1.29184	-1.06935	0.28491	1	ENSG00000251131.1
94.0515	0.128745	0.324119	0.397214	0.69121	1	ENSG00000251136.8
1.50659	-0.895105	2.31288	-0.387008	0.69875	1	ENSG00000251138.6
7.47229	-1.57229	1.28647	-1.22217	0.221643	1	ENSG00000251139.2
0.76993	1.54502	3.99933	0.386319	0.699261	1	ENSG00000251141.5
38.2275	0.385868	0.472922	0.815923	0.414544	1	ENSG00000251143.1
2.96736	-0.0886989	1.5733	-0.0563776	0.955041	1	ENSG00000251148.1
25.526	0.106634	0.571055	0.186732	0.851871	1	ENSG00000251151.2
0.131326	0	7.06628	0	1	1	ENSG00000251152.1
0.87067	3.12982	3.32136	0.94233	0.346024	1	ENSG00000251155.2
149.954	0.0119376	0.251467	0.0474721	0.962137	1	ENSG00000251158.1
72.2907	-0.0167091	0.369998	-0.04516	0.96398	1	ENSG00000251161.3
0.308669	0	6.55107	0	1	1	ENSG00000251165.5
0.123328	0	7.06628	0	1	1	ENSG00000251166.1
0.136098	1.54423	7.06592	0.218546	0.827004	1	ENSG00000251168.1
46.5782	0.028267	0.458236	0.0616866	0.950812	1	ENSG00000251169.2
0.0643446	0	7.06628	0	1	1	ENSG00000251170.5
6.36116	-0.742029	1.06606	-0.696045	0.4864	1	ENSG00000251171.1
2.15968	-0.311856	1.94824	-0.16007	0.872826	1	ENSG00000251173.1
0.069274	1.55535	7.06536	0.220138	0.825764	1	ENSG00000251174.1
1.44966	0.687492	2.70504	0.254152	0.799378	1	ENSG00000251175.5
0.069274	1.55535	7.06536	0.220138	0.825764	1	ENSG00000251177.2
0.238778	0	7.06628	0	1	1	ENSG00000251178.1
22.5405	0.256219	0.682082	0.375643	0.707183	1	ENSG00000251179.1
0.0668201	0	7.06628	0	1	1	ENSG00000251183.1
4.77452	-0.243627	1.22534	-0.198824	0.842401	1	ENSG00000251186.1
5.92417	0.10388	1.12423	0.0924013	0.926379	1	ENSG00000251187.5
1.73714	1.42821	2.2923	0.623047	0.533254	1	ENSG00000251191.7
36.612	-0.143088	0.493277	-0.290076	0.771758	1	ENSG00000251192.7
24.1207	1.14885	0.61367	1.8721	0.0611924	1	ENSG00000251194.2
0.0628755	0	7.06628	0	1	1	ENSG00000251200.1
1.36032	-0.895088	2.43731	-0.367243	0.713438	1	ENSG00000251201.8
1.12404	0.0987722	2.77794	0.0355559	0.971636	1	ENSG00000251203.1
0.285035	0.114734	6.51567	0.0176089	0.985951	1	ENSG00000251204.1
0.27825	-3.33719	6.54229	-0.510094	0.609985	1	ENSG00000251205.2
0.801305	-2.33778	3.50334	-0.667298	0.504582	1	ENSG00000251206.1
9.88398	-0.353852	0.884989	-0.399838	0.689276	1	ENSG00000251209.8
3.67623	1.10803	1.59425	0.695014	0.487046	1	ENSG00000251211.1
0.198968	0	7.06628	0	1	1	ENSG00000251215.1
0.748751	-0.902689	3.3553	-0.269034	0.787904	1	ENSG00000251216.1
0.419421	0	5.36389	0	1	1	ENSG00000251218.1
0.0626143	0	7.06628	0	1	1	ENSG00000251220.2
4.11269	0.329465	1.3279	0.24811	0.80405	1	ENSG00000251221.1
0.942948	-2.47649	3.03551	-0.815842	0.414591	1	ENSG00000251224.1
0.136902	0	7.06628	0	1	1	ENSG00000251226.1
13.9545	0.47474	0.757464	0.62675	0.530823	1	ENSG00000251229.1
0.223407	0	7.06628	0	1	1	ENSG00000251230.5
0.833434	3.12401	3.73556	0.836291	0.402991	1	ENSG00000251234.1
0.434057	-0.889327	4.41737	-0.201325	0.840444	1	ENSG00000251235.3
0.292645	0	6.63362	0	1	1	ENSG00000251237.1
3.79015	1.28237	1.79438	0.714658	0.474821	1	ENSG00000251239.1
5.02338	-0.218494	1.30049	-0.168009	0.866576	1	ENSG00000251247.10
1.1402	1.10864	2.61735	0.423572	0.671878	1	ENSG00000251248.1
0.195305	0	7.06628	0	1	1	ENSG00000251249.1
0.339976	-2.33763	5.19279	-0.45017	0.652588	1	ENSG00000251250.2
0.623759	0.112748	3.61731	0.031169	0.975135	1	ENSG00000251254.1
0.0643446	0	7.06628	0	1	1	ENSG00000251257.2
5.14261	0.841842	1.32182	0.636882	0.524201	1	ENSG00000251259.1
0.13659	2.53776	6.99277	0.362911	0.716671	1	ENSG00000251260.1
0.0678031	0	7.06628	0	1	1	ENSG00000251264.1
0.0643446	0	7.06628	0	1	1	ENSG00000251270.1
18.494	0.172004	0.641675	0.268055	0.788657	1	ENSG00000251271.3
0.999154	0.111313	2.88728	0.0385529	0.969247	1	ENSG00000251273.3
0.0878006	0	7.06628	0	1	1	ENSG00000251278.1
46.6466	-0.0838471	0.420798	-0.199258	0.842061	1	ENSG00000251279.1
0.410784	-0.889195	4.51803	-0.19681	0.843976	1	ENSG00000251281.1
0.233203	0	7.06628	0	1	1	ENSG00000251284.2
0.0825267	0	7.06628	0	1	1	ENSG00000251285.2
38.4022	0.222354	0.482971	0.460388	0.645238	1	ENSG00000251287.8
5.19921	1.2722	1.3283	0.957764	0.338182	1	ENSG00000251288.2
0.613785	-0.897459	3.71976	-0.241268	0.809347	1	ENSG00000251292.1
0.0643446	0	7.06628	0	1	1	ENSG00000251294.1
0.293665	3.12904	6.5346	0.478842	0.632051	1	ENSG00000251296.1
0.883199	-2.33778	3.38505	-0.690619	0.489805	1	ENSG00000251297.1
3.06664	0.102287	1.77231	0.0577139	0.953977	1	ENSG00000251298.1
0.707665	-0.897501	3.80625	-0.235797	0.81359	1	ENSG00000251299.1
9.79632	0.589812	0.887029	0.66493	0.506095	1	ENSG00000251301.6
2.30506	0.0987252	1.97648	0.0499499	0.960162	1	ENSG00000251303.1
9.85424	0.592323	0.873871	0.677815	0.497889	1	ENSG00000251306.1
11.8669	-0.240042	0.866171	-0.27713	0.78168	1	ENSG00000251307.1
0.489497	0	4.74249	0	1	1	ENSG00000251309.1
1.18763	0.687383	2.86558	0.239876	0.810427	1	ENSG00000251312.2
0.199622	1.54414	7.06592	0.218534	0.827013	1	ENSG00000251314.2
85.107	0.00484738	0.352968	0.0137332	0.989043	1	ENSG00000251322.7
12.0896	-0.620885	0.783544	-0.792406	0.428124	1	ENSG00000251323.2
0.0678031	0	7.06628	0	1	1	ENSG00000251324.1
5.05268	-0.674757	1.16735	-0.578027	0.563246	1	ENSG00000251330.3
3.34184	0.690602	1.50433	0.459076	0.646179	1	ENSG00000251332.1
1.65082	0.111709	2.15566	0.0518212	0.958671	1	ENSG00000251333.3
0.213436	1.54418	7.06592	0.218539	0.827009	1	ENSG00000251334.2
0.0825267	0	7.06628	0	1	1	ENSG00000251336.1
6.5171	0.10394	1.12695	0.0922309	0.926515	1	ENSG00000251340.1
0.131763	-2.33733	6.91765	-0.337878	0.735455	1	ENSG00000251345.2
10.3622	-0.89406	0.848589	-1.05358	0.292074	1	ENSG00000251348.1
2.36593	-0.895103	1.76014	-0.508539	0.611075	1	ENSG00000251350.1
0.402352	3.13547	5.31398	0.590043	0.555162	1	ENSG00000251353.1
5.33839	0.69425	1.27784	0.543301	0.586923	1	ENSG00000251354.3
0.450724	1.54448	5.29622	0.29162	0.770577	1	ENSG00000251356.1
192.994	-0.0322374	0.230043	-0.140136	0.888552	1	ENSG00000251359.4
0.125229	0	7.06628	0	1	1	ENSG00000251360.2
0.206365	-2.33737	6.91765	-0.337886	0.735449	1	ENSG00000251363.2
6.31233	0.203955	1.1779	0.17315	0.862533	1	ENSG00000251364.6
22.4885	-0.365934	0.593744	-0.616316	0.537686	1	ENSG00000251365.2
0.358973	-0.897852	5.51448	-0.162817	0.870662	1	ENSG00000251366.1
99.3945	-0.115177	0.290607	-0.396334	0.691859	1	ENSG00000251369.8
0.880924	3.54304	3.71196	0.954493	0.339834	1	ENSG00000251374.1
0.0628755	0	7.06628	0	1	1	ENSG00000251376.1
0.462604	2.55607	4.76456	0.536476	0.59163	1	ENSG00000251378.1
0.131888	1.55531	7.06536	0.220131	0.825769	1	ENSG00000251379.1
2.23609	4.54742	2.52072	1.80402	0.0712284	1	ENSG00000251381.7
0.0678031	0	7.06628	0	1	1	ENSG00000251383.1
3.23682	-1.30863	1.70236	-0.768711	0.442065	1	ENSG00000251385.2
0.128484	0	7.06628	0	1	1	ENSG00000251387.1
0.0668201	0	7.06628	0	1	1	ENSG00000251388.1
0.239277	0	7.06628	0	1	1	ENSG00000251389.1
0.0682951	1.54427	7.06592	0.218552	0.826999	1	ENSG00000251391.4
0.914005	2.54051	3.40828	0.745392	0.456035	1	ENSG00000251393.3
0.0825267	0	7.06628	0	1	1	ENSG00000251395.1
30.3478	-0.0978549	0.500658	-0.195453	0.845039	1	ENSG00000251396.6
14.9218	-0.115986	0.706529	-0.164164	0.869602	1	ENSG00000251400.1
1.51026	-0.476406	2.23542	-0.213117	0.831235	1	ENSG00000251402.3
14.0524	1.25107	0.867444	1.44225	0.149231	1	ENSG00000251405.3
0.798405	1.10071	3.12793	0.351897	0.724915	1	ENSG00000251408.1
13.8626	-0.131081	0.830584	-0.157818	0.8746	1	ENSG00000251409.1
0.133234	-0.88665	6.9167	-0.12819	0.897999	1	ENSG00000251410.1
7.03586	-0.244544	1.06962	-0.228626	0.819159	1	ENSG00000251411.1
3.70074	0.27257	1.44518	0.188606	0.850401	1	ENSG00000251413.1
12.4163	0.198002	0.780162	0.253796	0.799653	1	ENSG00000251414.1
56.0298	0.13098	0.42662	0.307017	0.75883	1	ENSG00000251417.2
2.04885	0.685012	1.97903	0.346135	0.729241	1	ENSG00000251423.2
0.0626143	0	7.06628	0	1	1	ENSG00000251424.1
4.63934	0.810341	1.35229	0.599237	0.549015	1	ENSG00000251429.1
30.2991	0.415626	0.520022	0.799246	0.424148	1	ENSG00000251432.6
0.128484	0	7.06628	0	1	1	ENSG00000251435.1
0.132148	0	7.06628	0	1	1	ENSG00000251436.2
0.478535	-0.886214	4.39707	-0.201546	0.840271	1	ENSG00000251439.1
0.165053	0	7.06628	0	1	1	ENSG00000251440.2
52.5428	-0.0442456	0.397946	-0.111185	0.91147	1	ENSG00000251441.2
8.48712	0.429509	0.97898	0.438732	0.660856	1	ENSG00000251442.5
16.3097	0.105614	0.679739	0.155375	0.876526	1	ENSG00000251445.1
0.128484	0	7.06628	0	1	1	ENSG00000251447.1
0.200058	-0.897816	6.91728	-0.129793	0.89673	1	ENSG00000251450.1
0.356556	1.54428	6.21811	0.248353	0.803862	1	ENSG00000251451.1
0.391805	-0.897731	4.57998	-0.196012	0.844601	1	ENSG00000251452.2
0.771884	-0.891164	3.45062	-0.258262	0.796204	1	ENSG00000251453.1
2.87518	-1.11748	1.59787	-0.699354	0.484331	1	ENSG00000251455.1
0.263349	-0.887268	6.19795	-0.143155	0.886168	1	ENSG00000251456.1
0.343064	-2.33756	5.60286	-0.417209	0.676526	1	ENSG00000251459.1
0.479054	2.53849	5.02008	0.505668	0.61309	1	ENSG00000251460.1
53.3423	-0.294957	0.424192	-0.695339	0.486843	1	ENSG00000251461.3
1.88224	0.689858	1.90888	0.361394	0.717805	1	ENSG00000251463.2
0.0678031	0	7.06628	0	1	1	ENSG00000251464.2
17.481	0.104439	0.731797	0.142715	0.886515	1	ENSG00000251467.1
2.00311	4.86937	2.61914	1.85914	0.0630066	1	ENSG00000251468.2
246.813	0.0624781	0.204847	0.304999	0.760367	1	ENSG00000251474.6
0.132411	-2.33733	6.91765	-0.337879	0.735455	1	ENSG00000251476.2
0.0626143	0	7.06628	0	1	1	ENSG00000251478.1
92.3314	-0.0921847	0.302359	-0.304884	0.760454	1	ENSG00000251484.3
13.9334	0.232434	0.731118	0.317916	0.750549	1	ENSG00000251485.1
0.197985	0	7.06628	0	1	1	ENSG00000251487.1
0.069274	1.55535	7.06536	0.220138	0.825764	1	ENSG00000251490.1
0.06396	-2.33728	6.91766	-0.337872	0.73546	1	ENSG00000251491.2
176.256	-0.0967086	0.239392	-0.403976	0.68623	1	ENSG00000251493.4
3.81717	-0.894116	1.42042	-0.629474	0.529038	1	ENSG00000251495.1
23.5727	0.106705	0.591499	0.180398	0.85684	1	ENSG00000251497.2
4.25924	1.10369	1.43755	0.767762	0.442629	1	ENSG00000251503.8
0.0878006	0	7.06628	0	1	1	ENSG00000251504.1
0.28281	1.55471	6.19136	0.25111	0.801729	1	ENSG00000251508.1
7.57924	0.202186	1.10658	0.182713	0.855023	1	ENSG00000251513.2
0.0807403	0	7.06628	0	1	1	ENSG00000251516.1
16.1783	0.317398	0.714572	0.44418	0.656913	1	ENSG00000251520.1
1.2482	1.10488	2.47103	0.447135	0.654777	1	ENSG00000251521.2
1.11251	-0.892257	2.99928	-0.29749	0.766092	1	ENSG00000251523.1
0.0643446	0	7.06628	0	1	1	ENSG00000251525.6
1.37195	-0.30805	2.22742	-0.138299	0.890004	1	ENSG00000251526.1
0.713848	0.104935	3.32222	0.0315858	0.974802	1	ENSG00000251532.1
13.2046	1.10605	0.811919	1.36227	0.173112	1	ENSG00000251533.2
2.80989	1.10181	2.2076	0.499099	0.61771	1	ENSG00000251535.1
0.0643446	0	7.06628	0	1	1	ENSG00000251536.2
52.4843	0.0430896	0.404254	0.10659	0.915114	1	ENSG00000251537.4
0.0678031	0	7.06628	0	1	1	ENSG00000251539.1
0.068451	0	7.06628	0	1	1	ENSG00000251542.1
0.237147	0	7.06628	0	1	1	ENSG00000251543.1
4.16882	0.274103	1.37763	0.198967	0.842288	1	ENSG00000251544.1
0.324983	1.54443	5.46253	0.282731	0.777383	1	ENSG00000251545.2
1.07526	1.55084	3.54361	0.437644	0.661645	1	ENSG00000251548.1
15.2333	0.894436	0.739717	1.20916	0.226602	1	ENSG00000251550.1
2.33326	0.27571	1.71236	0.161011	0.872085	1	ENSG00000251552.1
0.39602	0	5.95852	0	1	1	ENSG00000251553.1
0.283087	-2.33754	6.06021	-0.385719	0.699705	1	ENSG00000251555.1
4.05602	-1.4818	1.28185	-1.15598	0.247688	1	ENSG00000251556.1
23495.7	0.328969	0.386296	0.851598	0.394437	1	ENSG00000251562.8
0.193034	0	7.06628	0	1	1	ENSG00000251563.1
0.237815	1.55525	7.06536	0.220123	0.825776	1	ENSG00000251567.5
0.821527	-0.891527	3.28497	-0.271396	0.786087	1	ENSG00000251568.1
5.35414	-0.697473	1.41135	-0.494188	0.621173	1	ENSG00000251571.1
1.36175	0.101232	2.35529	0.0429807	0.965717	1	ENSG00000251574.6
0.918759	-0.89506	2.82929	-0.316355	0.751733	1	ENSG00000251576.1
0.0878006	0	7.06628	0	1	1	ENSG00000251577.5
1.03214	-1.89176	3.01006	-0.628479	0.52969	1	ENSG00000251579.1
1.65039	1.91337	2.32268	0.823777	0.410066	1	ENSG00000251580.2
28.049	-0.63971	0.570128	-1.12205	0.261843	1	ENSG00000251583.1
2.9469	0.521629	1.57605	0.330974	0.740664	1	ENSG00000251584.1
0.888661	3.12976	3.40584	0.91894	0.358127	1	ENSG00000251585.1
2.91146	4.86787	2.44166	1.99368	0.0461876	1	ENSG00000251586.1
0.132149	1.55527	7.06536	0.220126	0.825773	1	ENSG00000251587.1
0.0678031	0	7.06628	0	1	1	ENSG00000251590.1
30.4444	1.04554	0.896641	1.16606	0.243589	1	ENSG00000251593.1
15.0092	-0.125656	0.718681	-0.174843	0.861203	1	ENSG00000251595.7
1.32657	-0.150051	2.37773	-0.063107	0.949681	1	ENSG00000251596.1
0.388576	1.55328	4.81944	0.322294	0.74723	1	ENSG00000251599.1
0.464922	2.54743	4.18356	0.608914	0.542582	1	ENSG00000251600.6
142.796	0.0140341	0.291642	0.0481212	0.96162	1	ENSG00000251602.6
0.297013	-2.33752	5.90533	-0.395832	0.692229	1	ENSG00000251603.1
11.7467	0.691643	0.819656	0.843822	0.398769	1	ENSG00000251604.1
2.50434	-1.15417	1.73412	-0.665564	0.50569	1	ENSG00000251609.2
0.0616642	0	7.06628	0	1	1	ENSG00000251610.2
5.08485	0.981096	1.34973	0.726882	0.467298	1	ENSG00000251611.1
2.06831	-1.15683	1.70101	-0.680082	0.496452	1	ENSG00000251614.1
12.3915	-0.495402	0.756447	-0.654906	0.512528	1	ENSG00000251615.3
4.80698	1.10659	1.69405	0.653218	0.513616	1	ENSG00000251616.1
0.6949	0	4.30262	0	1	1	ENSG00000251623.2
7.01574	0.385421	1.12103	0.343809	0.73099	1	ENSG00000251624.1
0.738047	3.14073	3.74038	0.839681	0.401087	1	ENSG00000251627.1
3.11764	-0.0927507	1.6538	-0.0560835	0.955275	1	ENSG00000251630.1
0.0807403	0	7.06628	0	1	1	ENSG00000251633.3
49.4677	-0.167692	0.400666	-0.418533	0.675557	1	ENSG00000251634.2
2.62307	-0.480071	1.9026	-0.252323	0.800791	1	ENSG00000251637.6
1.45003	-0.888828	2.15406	-0.41263	0.679878	1	ENSG00000251639.2
0.0626143	0	7.06628	0	1	1	ENSG00000251642.1
0.133619	1.55531	7.06536	0.220131	0.825769	1	ENSG00000251643.1
15.1953	-0.795577	0.66031	-1.20485	0.22826	1	ENSG00000251648.2
2.24581	-0.566196	1.892	-0.299257	0.764744	1	ENSG00000251652.1
0.286113	2.54734	6.08577	0.418574	0.675528	1	ENSG00000251655.6
2.05177	0.108203	2.09498	0.0516485	0.958809	1	ENSG00000251656.1
57.0965	-0.018493	0.427417	-0.043267	0.965489	1	ENSG00000251661.3
0.0626143	0	7.06628	0	1	1	ENSG00000251663.1
28.1749	0.333965	0.559841	0.596535	0.550818	1	ENSG00000251664.3
12.0732	0.424996	0.849941	0.500029	0.617054	1	ENSG00000251665.1
10.6582	-0.894398	0.854381	-1.04684	0.295175	1	ENSG00000251666.1
12.775	-0.386489	0.755696	-0.511434	0.609047	1	ENSG00000251667.1
5.0132	1.27288	1.4659	0.868327	0.385216	1	ENSG00000251668.2
77.0662	-0.389446	0.345703	-1.12653	0.25994	1	ENSG00000251669.5
1.8066	0.0996854	2.50907	0.03973	0.968308	1	ENSG00000251675.1
0.135606	0	7.06628	0	1	1	ENSG00000251676.1
0.387153	0	5.97539	0	1	1	ENSG00000251679.1
0.320515	-2.33758	5.76689	-0.405345	0.685224	1	ENSG00000251680.5
8.41238	0.104896	1.04646	0.100239	0.920155	1	ENSG00000251682.1
3.14447	0.10729	1.71923	0.0624056	0.95024	1	ENSG00000251685.3
3.6692	-2.30877	1.5347	-1.50439	0.132482	1	ENSG00000251687.1
0.219604	1.55526	7.06536	0.220124	0.825774	1	ENSG00000251688.1
4.93257	-0.741848	1.19172	-0.622501	0.533612	1	ENSG00000251692.7
0.502239	-0.890031	4.00969	-0.22197	0.824337	1	ENSG00000251694.1
0.0807403	0	7.06628	0	1	1	ENSG00000251697.1
3.72222	-0.159474	1.31083	-0.121658	0.90317	1	ENSG00000251698.1
0.869155	3.12215	6.96777	0.448084	0.654093	1	ENSG00000251703.1
2.24852	0.425462	1.98247	0.214612	0.83007	1	ENSG00000251705.1
0.0626143	0	7.06628	0	1	1	ENSG00000251707.2
0.416419	0	5.03867	0	1	1	ENSG00000251712.3
0.0616642	0	7.06628	0	1	1	ENSG00000251714.1
0.068451	0	7.06628	0	1	1	ENSG00000251718.1
0.128305	-2.33732	6.91765	-0.337878	0.735455	1	ENSG00000251724.1
0.193812	0	7.06628	0	1	1	ENSG00000251726.1
0.135115	1.54422	7.06592	0.218545	0.827004	1	ENSG00000251727.1
0.28677	1.55467	6.18412	0.251396	0.801508	1	ENSG00000251728.1
0.506204	3.55208	4.52969	0.784176	0.432937	1	ENSG00000251730.1
1.33101	3.13963	3.1461	0.997944	0.318307	1	ENSG00000251733.1
0.390925	1.54451	5.15232	0.299769	0.764353	1	ENSG00000251739.1
1.52066	0.696201	2.48523	0.280136	0.779373	1	ENSG00000251745.1
1.414	1.43128	2.41054	0.593759	0.552674	1	ENSG00000251748.1
0.764106	-1.89117	3.26503	-0.57922	0.562441	1	ENSG00000251752.1
0.177723	0	7.06628	0	1	1	ENSG00000251754.1
1.21703	-0.489503	5.73552	-0.0853458	0.931986	1	ENSG00000251756.1
0.21715	0	7.06628	0	1	1	ENSG00000251763.1
1.10476	0.108718	2.4457	0.0444528	0.964544	1	ENSG00000251768.1
1.56675	-0.896508	1.94156	-0.461745	0.644264	1	ENSG00000251774.1
4.10156	0.102638	1.66019	0.0618228	0.950704	1	ENSG00000251775.1
2.32089	0.102139	1.83013	0.0558095	0.955494	1	ENSG00000251778.1
1.27969	0.428421	2.36195	0.181384	0.856066	1	ENSG00000251779.1
0.0628755	0	7.06628	0	1	1	ENSG00000251783.1
0.068451	0	7.06628	0	1	1	ENSG00000251785.1
0.333526	2.53809	5.75909	0.440711	0.659422	1	ENSG00000251787.1
0.150526	0	7.06628	0	1	1	ENSG00000251788.1
9.89195	0.0234186	0.897053	0.0261062	0.979173	1	ENSG00000251791.1
0.0616642	0	7.06628	0	1	1	ENSG00000251792.1
0.922503	0	3.60669	0	1	1	ENSG00000251794.1
0.949843	3.86767	3.23682	1.1949	0.232127	1	ENSG00000251798.1
0.597048	-0.894976	3.46404	-0.258362	0.796128	1	ENSG00000251804.1
1.45148	-0.16279	2.24932	-0.0723729	0.942305	1	ENSG00000251805.1
0.421946	3.12927	4.84446	0.645948	0.518313	1	ENSG00000251807.1
0.0643446	0	7.06628	0	1	1	ENSG00000251809.1
0.274955	0	6.26061	0	1	1	ENSG00000251811.1
1.67807	-1.89316	2.45847	-0.770057	0.441266	1	ENSG00000251812.1
0.402655	-2.33767	4.86557	-0.480452	0.630906	1	ENSG00000251819.1
0.321599	-0.887737	5.73039	-0.154917	0.876887	1	ENSG00000251821.1
10.8125	0.912746	0.901804	1.01213	0.311474	1	ENSG00000251823.2
0.420973	0.699435	5.10043	0.137133	0.890926	1	ENSG00000251830.1
0.0628755	0	7.06628	0	1	1	ENSG00000251834.1
1.06721	0.697308	2.8849	0.241709	0.809005	1	ENSG00000251835.1
0.628601	0.10497	3.78262	0.0277506	0.977861	1	ENSG00000251839.1
0.0678031	0	7.06628	0	1	1	ENSG00000251840.1
3.7762	1.56495	1.56337	1.00101	0.316822	1	ENSG00000251850.1
0.0807403	0	7.06628	0	1	1	ENSG00000251861.1
1.27695	1.91581	2.48966	0.769507	0.441592	1	ENSG00000251862.2
1.78415	0.687845	2.37326	0.289831	0.771946	1	ENSG00000251866.1
4.05401	-1.76579	1.35036	-1.30764	0.190996	1	ENSG00000251867.4
0.652333	-0.894995	3.42662	-0.261189	0.793947	1	ENSG00000251868.1
0.269542	1.54417	6.8986	0.223838	0.822883	1	ENSG00000251869.1
0.189189	-2.33735	6.91765	-0.337882	0.735452	1	ENSG00000251870.1
0.798577	-1.89723	3.23127	-0.587148	0.557105	1	ENSG00000251874.1
0.419871	1.54447	5.34265	0.289082	0.772518	1	ENSG00000251878.1
0.848911	1.5512	3.67422	0.422184	0.672891	1	ENSG00000251880.1
0.785821	0	3.81643	0	1	1	ENSG00000251883.1
0.942336	0.100956	2.64416	0.0381806	0.969544	1	ENSG00000251884.1
0.982562	2.54742	3.27214	0.778518	0.436264	1	ENSG00000251889.1
0.625711	-0.897466	3.74137	-0.239877	0.810426	1	ENSG00000251891.1
0.205041	2.53771	6.99277	0.362904	0.716676	1	ENSG00000251892.1
0.203409	0	7.06628	0	1	1	ENSG00000251893.2
3.28787	-0.571994	1.62815	-0.351315	0.725352	1	ENSG00000251898.1
0.0643446	0	7.06628	0	1	1	ENSG00000251900.1
0.069274	1.55535	7.06536	0.220138	0.825764	1	ENSG00000251907.1
0.0825267	0	7.06628	0	1	1	ENSG00000251914.1
0.06396	-2.33728	6.91766	-0.337872	0.73546	1	ENSG00000251922.1
0.0628755	0	7.06628	0	1	1	ENSG00000251924.1
0.408561	-2.33765	4.87835	-0.479189	0.631804	1	ENSG00000251929.1
3.21398	-0.530034	1.53887	-0.34443	0.730523	1	ENSG00000251934.1
0.414067	0	5.44674	0	1	1	ENSG00000251935.1
0.280257	0	6.80642	0	1	1	ENSG00000251939.1
0.55638	-2.33775	3.88174	-0.602243	0.547013	1	ENSG00000251940.1
1.1321	3.8778	3.2249	1.20245	0.229188	1	ENSG00000251943.1
0.06396	-2.33728	6.91766	-0.337872	0.73546	1	ENSG00000251951.1
2.22762	-2.48124	2.22046	-1.11745	0.263803	1	ENSG00000251953.1
0.879895	0.104896	2.87249	0.0365175	0.97087	1	ENSG00000251957.1
2.40882	-2.22117	1.8883	-1.17628	0.239484	1	ENSG00000251972.1
0.0616642	0	7.06628	0	1	1	ENSG00000251977.1
0.069274	1.55535	7.06536	0.220138	0.825764	1	ENSG00000251980.1
0.654863	-3.33766	3.7963	-0.87919	0.379298	1	ENSG00000251985.1
0.216167	0	7.06628	0	1	1	ENSG00000251986.1
4.93557	-0.895854	1.22414	-0.731825	0.464276	1	ENSG00000251988.1
0.302152	0	6.04538	0	1	1	ENSG00000251990.1
0.128689	0	7.06628	0	1	1	ENSG00000251991.1
0.697884	2.5474	3.98035	0.639993	0.522177	1	ENSG00000251996.1
0.473888	-0.897677	4.3159	-0.207993	0.835235	1	ENSG00000251999.1
0.279764	0	6.21012	0	1	1	ENSG00000252008.1
9.83801	0.744347	0.896075	0.830675	0.406157	1	ENSG00000252010.1
0.149035	1.54422	7.06592	0.218545	0.827005	1	ENSG00000252011.1
1.53586	1.90872	2.44335	0.78119	0.434691	1	ENSG00000252012.1
0.277267	-3.33718	6.55134	-0.50939	0.610479	1	ENSG00000252018.1
0.338639	0	5.78376	0	1	1	ENSG00000252019.1
1.53288	-3.2184	2.31402	-1.39083	0.164278	1	ENSG00000252020.1
1.9284	1.68495	2.23381	0.754295	0.450672	1	ENSG00000252021.1
1.40885	-0.574623	2.05786	-0.279233	0.780066	1	ENSG00000252026.1
0.218218	0	7.06628	0	1	1	ENSG00000252027.1
3.72204	-0.0868869	1.45522	-0.059707	0.952389	1	ENSG00000252034.1
0.500966	-0.897632	4.19969	-0.213738	0.830751	1	ENSG00000252036.1
0.144191	0	7.06628	0	1	1	ENSG00000252039.1
0.0643446	0	7.06628	0	1	1	ENSG00000252040.1
0.454288	0	5.70002	0	1	1	ENSG00000252045.1
0.27625	0	6.77997	0	1	1	ENSG00000252046.1
0.0626143	0	7.06628	0	1	1	ENSG00000252050.1
0.672434	-0.897344	3.51005	-0.25565	0.798221	1	ENSG00000252051.1
4.24868	0.689859	1.44375	0.477825	0.632775	1	ENSG00000252061.1
0.06396	-2.33728	6.91766	-0.337872	0.73546	1	ENSG00000252062.1
1.21406	1.54567	3.25375	0.475041	0.634758	1	ENSG00000252066.1
0.0682951	1.54427	7.06592	0.218552	0.826999	1	ENSG00000252067.1
0.285401	-2.33744	6.61048	-0.353597	0.723641	1	ENSG00000252068.1
0.126835	-2.33736	6.91765	-0.337883	0.735451	1	ENSG00000252070.1
0.958684	1.41834	2.89798	0.489426	0.62454	1	ENSG00000252072.1
0.0616642	0	7.06628	0	1	1	ENSG00000252074.1
1.45633	-1.3168	2.26434	-0.581536	0.560879	1	ENSG00000252082.1
0.192343	0	7.06628	0	1	1	ENSG00000252084.1
0.177723	0	7.06628	0	1	1	ENSG00000252091.1
2.25021	0.689851	1.85779	0.37133	0.710392	1	ENSG00000252096.1
0.372183	0	5.62186	0	1	1	ENSG00000252098.1
0.937706	3.55147	3.22727	1.10046	0.271134	1	ENSG00000252101.2
0.209362	-2.3374	6.91764	-0.33789	0.735446	1	ENSG00000252105.1
2.30999	0.43324	1.88381	0.229981	0.818107	1	ENSG00000252112.1
0.132796	0	7.06628	0	1	1	ENSG00000252113.2
0.646521	1.55198	4.04572	0.383611	0.701267	1	ENSG00000252118.1
0.816574	3.12974	3.44784	0.907739	0.364016	1	ENSG00000252122.1
0.668929	-0.897321	3.48461	-0.257509	0.796786	1	ENSG00000252126.2
6.81229	-1.48007	1.0376	-1.42644	0.153741	1	ENSG00000252128.1
0.957446	2.54741	3.31532	0.768376	0.442264	1	ENSG00000252130.1
0.471538	2.54741	4.40268	0.578603	0.562857	1	ENSG00000252132.1
0.131165	0	7.06628	0	1	1	ENSG00000252133.1
0.328214	3.12241	6.90481	0.452207	0.65112	1	ENSG00000252135.1
3.10455	-0.895117	1.57036	-0.570009	0.568671	1	ENSG00000252143.1
3.42262	-0.573168	1.32928	-0.431186	0.666333	1	ENSG00000252147.1
0.521503	-2.33768	4.43454	-0.527153	0.598087	1	ENSG00000252148.1
2.03565	-0.896635	2.71282	-0.330518	0.741009	1	ENSG00000252149.1
2.52458	-0.0428835	1.61179	-0.0266061	0.978774	1	ENSG00000252153.1
0.214676	1.55522	7.06536	0.22012	0.825778	1	ENSG00000252156.1
0.346964	0	5.35395	0	1	1	ENSG00000252157.1
0.417506	-0.88922	4.4928	-0.197921	0.843107	1	ENSG00000252164.1
0.0825267	0	7.06628	0	1	1	ENSG00000252169.1
0.125229	0	7.06628	0	1	1	ENSG00000252170.2
0.479703	0	4.82393	0	1	1	ENSG00000252171.1
0.522117	-2.33773	3.9405	-0.593255	0.55301	1	ENSG00000252172.1
0.524655	0	4.39503	0	1	1	ENSG00000252174.1
0.1885	-2.3374	6.91764	-0.33789	0.735446	1	ENSG00000252178.1
0.199075	-0.89782	6.91728	-0.129794	0.89673	1	ENSG00000252184.1
7.18117	0.384615	1.02466	0.37536	0.707393	1	ENSG00000252186.1
1.18023	0.687593	2.59629	0.264836	0.791136	1	ENSG00000252192.1
0.484549	-0.889583	4.26608	-0.208525	0.834819	1	ENSG00000252198.1
0.069274	1.55535	7.06536	0.220138	0.825764	1	ENSG00000252199.1
8.17231	-0.737183	0.952454	-0.773982	0.438941	1	ENSG00000252200.1
2.31269	-1.63768	1.9052	-0.859584	0.390018	1	ENSG00000252202.1
0.0628755	0	7.06628	0	1	1	ENSG00000252205.1
0.130938	1.55531	7.06536	0.220131	0.825769	1	ENSG00000252206.1
0.0616642	0	7.06628	0	1	1	ENSG00000252207.1
12.6531	0.144869	0.772555	0.187519	0.851254	1	ENSG00000252211.1
1.64404	1.42818	2.24297	0.636736	0.524297	1	ENSG00000252212.1
27.3359	0.400257	0.591746	0.6764	0.498786	1	ENSG00000252213.1
0.2611	-2.33741	6.8323	-0.342112	0.732267	1	ENSG00000252214.1
0.660843	1.10495	3.66995	0.30108	0.763353	1	ENSG00000252217.1
0.352421	0	5.69504	0	1	1	ENSG00000252218.1
0.324175	-3.33728	6.16682	-0.541167	0.588392	1	ENSG00000252220.1
0.0626143	0	7.06628	0	1	1	ENSG00000252225.1
0.158136	1.5553	7.06536	0.220131	0.825769	1	ENSG00000252230.1
0.64557	-0.897583	4.06974	-0.22055	0.825443	1	ENSG00000252231.1
3.58303	0.272623	1.41035	0.193302	0.846723	1	ENSG00000252233.1
1.94933	-0.483539	2.12432	-0.227621	0.819941	1	ENSG00000252236.1
0.0807403	0	7.06628	0	1	1	ENSG00000252237.1
0.0678031	0	7.06628	0	1	1	ENSG00000252238.1
1.16464	0.692147	2.65871	0.260332	0.794607	1	ENSG00000252242.1
0.0825267	0	7.06628	0	1	1	ENSG00000252244.1
0.834976	0.11236	3.3784	0.0332584	0.973468	1	ENSG00000252246.1
2.05285	3.55051	2.65276	1.33842	0.180759	1	ENSG00000252250.1
1.04599	-3.33775	2.84546	-1.17301	0.240792	1	ENSG00000252254.1
1.83056	0.425331	2.20856	0.192583	0.847286	1	ENSG00000252255.1
0.19936	1.54418	7.06592	0.218539	0.827009	1	ENSG00000252262.1
0.150676	0	7.06628	0	1	1	ENSG00000252266.1
0.342903	1.54448	5.35055	0.288658	0.772843	1	ENSG00000252269.1
0.894338	-2.33777	3.32838	-0.702376	0.482444	1	ENSG00000252272.1
0.28636	0	6.16723	0	1	1	ENSG00000252274.1
0.424036	-2.33768	4.8139	-0.48561	0.627244	1	ENSG00000252277.1
0.0878006	0	7.06628	0	1	1	ENSG00000252283.1
0.0807403	0	7.06628	0	1	1	ENSG00000252294.1
1.11935	-0.153175	2.44794	-0.062573	0.950107	1	ENSG00000252297.1
1.06049	-0.892109	3.05665	-0.291858	0.770395	1	ENSG00000252305.1
1.72231	-0.312717	2.05098	-0.152472	0.878814	1	ENSG00000252311.1
1.6466	4.35362	2.79304	1.55874	0.119058	1	ENSG00000252315.1
0.131763	-2.33733	6.91765	-0.337878	0.735455	1	ENSG00000252316.1
0.0668201	0	7.06628	0	1	1	ENSG00000252317.1
1.66326	-0.893113	2.05899	-0.433762	0.664461	1	ENSG00000252319.1
0.2579	1.55522	7.06536	0.220119	0.825779	1	ENSG00000252321.1
0.264038	2.55678	6.88341	0.371441	0.710309	1	ENSG00000252322.1
0.262543	-3.33714	6.70235	-0.497906	0.61855	1	ENSG00000252325.1
0.409861	0	5.06814	0	1	1	ENSG00000252326.1
2.58271	0.694359	1.84515	0.376317	0.706682	1	ENSG00000252329.1
0.242221	0	7.06628	0	1	1	ENSG00000252332.1
1.2461	-0.888955	2.58803	-0.343487	0.731232	1	ENSG00000252333.1
5.05988	-0.48007	1.40023	-0.342852	0.73171	1	ENSG00000252334.1
1.12339	-1.8971	3.04763	-0.622485	0.533623	1	ENSG00000252335.1
0.285785	0	6.75392	0	1	1	ENSG00000252339.1
0.373802	0	5.62949	0	1	1	ENSG00000252341.1
0.380502	0	6.06646	0	1	1	ENSG00000252346.1
0.357331	0	5.69555	0	1	1	ENSG00000252348.1
2.92198	1.42564	2.00859	0.709772	0.477846	1	ENSG00000252349.1
2.51522	0.428046	1.83089	0.233791	0.815147	1	ENSG00000252355.1
0.207576	-2.33741	6.91764	-0.33789	0.735446	1	ENSG00000252357.1
0.735543	3.1352	3.75759	0.834365	0.404075	1	ENSG00000252361.1
0.151761	-2.33733	6.91765	-0.337879	0.735454	1	ENSG00000252363.1
17.4185	0.0717592	0.672341	0.10673	0.915003	1	ENSG00000252367.1
2.94869	-0.156949	1.69407	-0.092646	0.926185	1	ENSG00000252376.1
0.06396	-2.33728	6.91766	-0.337872	0.73546	1	ENSG00000252377.1
0.563802	-1.8898	3.96611	-0.476486	0.633728	1	ENSG00000252383.1
2.01113	0.104915	1.8958	0.0553411	0.955867	1	ENSG00000252390.1
1.63786	3.12617	2.8349	1.10274	0.270138	1	ENSG00000252391.1
0.753312	-0.897413	3.6243	-0.24761	0.804436	1	ENSG00000252393.1
0.0643446	0	7.06628	0	1	1	ENSG00000252395.2
0.444929	0.114047	5.03933	0.0226313	0.981944	1	ENSG00000252397.1
0.331977	-3.33729	6.11342	-0.545897	0.585137	1	ENSG00000252398.1
1.46706	0.691894	2.44179	0.283355	0.776905	1	ENSG00000252408.1
0.70257	-0.890615	3.7044	-0.240421	0.810004	1	ENSG00000252409.1
0.237147	0	7.06628	0	1	1	ENSG00000252410.1
3.96574	-1.89644	1.5322	-1.23772	0.215818	1	ENSG00000252412.1
1.05942	1.43183	2.79469	0.512339	0.608414	1	ENSG00000252414.1
0.130115	0	7.06628	0	1	1	ENSG00000252422.1
0.318949	0	5.922	0	1	1	ENSG00000252424.1
3.71578	2.10641	1.89105	1.11388	0.265329	1	ENSG00000252427.1
0.0682951	1.54427	7.06592	0.218552	0.826999	1	ENSG00000252428.1
0.510499	3.54741	4.50629	0.787213	0.431157	1	ENSG00000252431.1
1.75864	3.55076	2.7594	1.28679	0.198169	1	ENSG00000252436.1
0.23107	0	7.06628	0	1	1	ENSG00000252438.1
0.588064	2.55559	4.21	0.607028	0.543832	1	ENSG00000252441.1
0.596613	3.54742	3.99835	0.887222	0.374959	1	ENSG00000252443.1
0.203722	0	7.06628	0	1	1	ENSG00000252444.1
1.32354	2.54742	3.22663	0.789499	0.42982	1	ENSG00000252446.1
0.470044	0	4.55289	0	1	1	ENSG00000252448.1
0.463563	-1.88894	4.48949	-0.420748	0.673939	1	ENSG00000252451.1
2.54534	0.104877	1.85895	0.0564177	0.955009	1	ENSG00000252452.1
1.58838	-1.4751	2.15703	-0.683856	0.494066	1	ENSG00000252456.1
0.131171	1.54419	7.06592	0.218541	0.827008	1	ENSG00000252458.1
0.961195	3.13506	3.48762	0.898911	0.3687	1	ENSG00000252461.1
2.21728	1.10785	2.18847	0.506218	0.612703	1	ENSG00000252464.1
0.069274	1.55535	7.06536	0.220138	0.825764	1	ENSG00000252466.1
0.697707	-1.8908	3.43268	-0.550822	0.581755	1	ENSG00000252469.1
1.55408	-3.92274	2.48007	-1.5817	0.113718	1	ENSG00000252473.1
0.456015	1.54469	4.60364	0.335538	0.737219	1	ENSG00000252474.1
0.128689	0	7.06628	0	1	1	ENSG00000252479.1
0.0807403	0	7.06628	0	1	1	ENSG00000252480.1
5.23355	-0.0165322	1.22398	-0.0135069	0.989223	1	ENSG00000252481.1
0.380452	1.54438	5.61925	0.274838	0.783441	1	ENSG00000252483.1
0.130115	0	7.06628	0	1	1	ENSG00000252484.1
1.06232	0.692302	2.8205	0.245454	0.806105	1	ENSG00000252485.1
0.34416	-0.897813	5.15029	-0.174323	0.861612	1	ENSG00000252487.1
0.136902	0	7.06628	0	1	1	ENSG00000252489.1
1.47905	0.431341	2.20567	0.19556	0.844955	1	ENSG00000252490.1
2.34933	-0.40864	1.66001	-0.246168	0.805552	1	ENSG00000252494.1
0.392596	0	5.55459	0	1	1	ENSG00000252496.1
1.4317	-0.900717	2.4208	-0.372074	0.709838	1	ENSG00000252498.1
1.74746	-0.308182	2.12967	-0.144709	0.884941	1	ENSG00000252503.1
0.295678	-2.33753	5.94016	-0.393512	0.693941	1	ENSG00000252505.1
0.0626143	0	7.06628	0	1	1	ENSG00000252507.1
0.0628755	0	7.06628	0	1	1	ENSG00000252510.1
0.132148	0	7.06628	0	1	1	ENSG00000252512.1
3.4408	-2.89512	1.63278	-1.77312	0.0762091	1	ENSG00000252516.1
0.330294	0	5.43288	0	1	1	ENSG00000252526.1
0.424309	-2.33766	4.82915	-0.484074	0.628334	1	ENSG00000252532.1
0.22496	1.54417	7.06592	0.218538	0.82701	1	ENSG00000252534.1
0.189969	-2.33737	6.91765	-0.337885	0.73545	1	ENSG00000252539.1
0.574657	0	4.77261	0	1	1	ENSG00000252540.1
0.213809	0	7.06628	0	1	1	ENSG00000252542.1
0.765307	-2.47573	3.39104	-0.730079	0.465342	1	ENSG00000252544.1
0.608792	0	4.17076	0	1	1	ENSG00000252545.1
8.68063	-0.0338966	0.90185	-0.0375856	0.970018	1	ENSG00000252549.1
1.65051	-1.62998	2.05647	-0.792612	0.428004	1	ENSG00000252552.1
0.132149	1.55527	7.06536	0.220126	0.825773	1	ENSG00000252553.1
0.0628755	0	7.06628	0	1	1	ENSG00000252554.1
0.135606	0	7.06628	0	1	1	ENSG00000252562.1
0.959721	1.10893	2.87274	0.386018	0.699483	1	ENSG00000252563.1
0.201685	-0.886696	6.9167	-0.128196	0.897994	1	ENSG00000252568.1
0.0878006	0	7.06628	0	1	1	ENSG00000252569.1
2.86235	-1.21962	1.59032	-0.766903	0.443139	1	ENSG00000252577.1
0.572422	2.53867	4.74888	0.534583	0.592938	1	ENSG00000252578.1
2.09515	-1.1595	1.83974	-0.630254	0.528528	1	ENSG00000252581.1
0.231991	0	7.06628	0	1	1	ENSG00000252582.1
0.508727	-0.897669	4.24657	-0.211387	0.832585	1	ENSG00000252585.1
1.24481	-4.33774	2.65561	-1.63342	0.10238	1	ENSG00000252590.1
0.20623	0	7.06628	0	1	1	ENSG00000252591.1
0.1885	-2.3374	6.91764	-0.33789	0.735446	1	ENSG00000252593.1
0.069274	1.55535	7.06536	0.220138	0.825764	1	ENSG00000252604.1
0.177723	0	7.06628	0	1	1	ENSG00000252606.1
0.407934	3.54739	5.22737	0.678617	0.49738	1	ENSG00000252608.1
0.888389	-0.895037	3.15856	-0.283369	0.776894	1	ENSG00000252611.1
2.45836	0.430598	1.85784	0.231774	0.816714	1	ENSG00000252614.1
0.635014	-0.897502	3.79501	-0.236495	0.813048	1	ENSG00000252615.1
0.551967	0.68706	3.67673	0.186867	0.851765	1	ENSG00000252618.1
0.601511	-0.8975	3.78175	-0.237324	0.812405	1	ENSG00000252620.1
0.131065	0	7.06628	0	1	1	ENSG00000252621.1
1.52929	4.35363	2.83962	1.53317	0.125233	1	ENSG00000252622.1
0.267857	-0.887303	6.15537	-0.144151	0.885381	1	ENSG00000252623.1
0.145141	0	7.06628	0	1	1	ENSG00000252624.1
0.763721	3.12965	3.62847	0.862526	0.388398	1	ENSG00000252627.1
0.34192	1.54448	5.35509	0.288413	0.773031	1	ENSG00000252628.2
2.87843	-0.159643	1.5377	-0.10382	0.917313	1	ENSG00000252633.1
0.786447	-2.33778	3.3194	-0.704277	0.48126	1	ENSG00000252634.1
15.9462	0.0395088	0.709175	0.055711	0.955572	1	ENSG00000252636.1
0.554582	0	4.53542	0	1	1	ENSG00000252637.1
3.11989	-0.900302	1.62421	-0.5543	0.579374	1	ENSG00000252639.1
0.0668201	0	7.06628	0	1	1	ENSG00000252640.1
0.777926	2.53979	3.75615	0.676167	0.498935	1	ENSG00000252641.2
0.245527	0	7.06628	0	1	1	ENSG00000252642.1
0.130115	0	7.06628	0	1	1	ENSG00000252643.1
0.0626143	0	7.06628	0	1	1	ENSG00000252644.1
1.79625	0.687901	2.33923	0.294071	0.768703	1	ENSG00000252652.1
0.282739	2.55678	6.68664	0.382372	0.702185	1	ENSG00000252657.1
0.696965	1.5526	4.37943	0.354522	0.722948	1	ENSG00000252658.1
1.38993	3.13456	2.91148	1.07662	0.281649	1	ENSG00000252659.1
0.612887	1.55242	4.26421	0.364058	0.715815	1	ENSG00000252660.1
1.73217	4.35589	2.68427	1.62275	0.104643	1	ENSG00000252667.1
0.13364	0	7.06628	0	1	1	ENSG00000252671.1
1.23428	-0.896909	2.96495	-0.302505	0.762267	1	ENSG00000252677.1
0.803452	-0.307216	3.40672	-0.0901795	0.928145	1	ENSG00000252680.1
0.069274	1.55535	7.06536	0.220138	0.825764	1	ENSG00000252684.1
1.99589	0.326211	1.89289	0.172335	0.863174	1	ENSG00000252685.1
0.126009	0	7.06628	0	1	1	ENSG00000252686.1
0.12792	-3.33704	6.84209	-0.487722	0.625747	1	ENSG00000252688.1
27.8084	-0.642855	0.517152	-1.24307	0.213843	1	ENSG00000252690.3
0.06396	-2.33728	6.91766	-0.337872	0.73546	1	ENSG00000252691.1
0.628818	0.687077	3.56218	0.192881	0.847052	1	ENSG00000252695.1
0.253533	-2.33739	6.90429	-0.338542	0.734955	1	ENSG00000252700.1
0.0643446	0	7.06628	0	1	1	ENSG00000252704.1
0.534969	2.53887	4.52338	0.561278	0.574608	1	ENSG00000252707.1
2.09029	0.920404	2.183	0.421624	0.6733	1	ENSG00000252711.1
2.06322	-1.21358	2.01948	-0.600936	0.547883	1	ENSG00000252712.1
3.10322	-0.310142	1.62684	-0.190641	0.848807	1	ENSG00000252713.1
0.19841	1.54419	7.06592	0.218541	0.827008	1	ENSG00000252719.1
0.0616642	0	7.06628	0	1	1	ENSG00000252721.1
0.199231	-2.33737	6.91765	-0.337885	0.73545	1	ENSG00000252722.1
0.196984	1.5442	7.06592	0.218541	0.827007	1	ENSG00000252723.2
0.0678031	0	7.06628	0	1	1	ENSG00000252726.1
0.187843	0	7.06628	0	1	1	ENSG00000252739.1
5.76237	0.43036	1.2565	0.342506	0.73197	1	ENSG00000252743.1
3.20384	0.106888	1.58452	0.0674576	0.946217	1	ENSG00000252747.1
0.126959	0	7.06628	0	1	1	ENSG00000252750.1
3.19989	-0.474226	1.81186	-0.261734	0.793526	1	ENSG00000252755.1
0.934212	0.104895	2.94681	0.0355962	0.971604	1	ENSG00000252756.1
4.66815	0.327294	1.30956	0.249927	0.802644	1	ENSG00000252759.1
1.61653	0.68343	2.49179	0.274273	0.783875	1	ENSG00000252763.1
0.365835	1.55382	5.23038	0.297077	0.766408	1	ENSG00000252764.1
1.23179	-1.8924	2.74513	-0.689368	0.490592	1	ENSG00000252768.1
0.188884	0	7.06628	0	1	1	ENSG00000252774.1
0.149347	0	7.06628	0	1	1	ENSG00000252777.1
0.196255	0	7.06628	0	1	1	ENSG00000252778.1
0.130115	0	7.06628	0	1	1	ENSG00000252779.1
2.01844	-0.473432	2.01471	-0.234988	0.814218	1	ENSG00000252782.1
1.19748	2.54744	3.03943	0.838131	0.401957	1	ENSG00000252796.1
0.149465	0	7.06628	0	1	1	ENSG00000252797.1
1.03182	-0.897095	3.14943	-0.284843	0.775764	1	ENSG00000252800.1
0.0628755	0	7.06628	0	1	1	ENSG00000252802.1
0.811145	-1.89717	3.14935	-0.6024	0.546908	1	ENSG00000252804.1
0.069274	1.55535	7.06536	0.220138	0.825764	1	ENSG00000252806.1
1.56281	1.1083	2.39306	0.463131	0.643271	1	ENSG00000252812.1
0.798287	1.55138	3.74983	0.413719	0.67908	1	ENSG00000252821.1
1.72981	-0.896521	2.64828	-0.338529	0.734965	1	ENSG00000252824.1
3.30916	0.912256	1.43504	0.635699	0.524973	1	ENSG00000252826.1
2.33048	1.91325	2.11797	0.903341	0.366345	1	ENSG00000252827.1
10.0609	0.276185	0.915582	0.30165	0.762919	1	ENSG00000252835.1
1.01162	1.55047	3.39642	0.456502	0.648029	1	ENSG00000252839.1
0.0643446	0	7.06628	0	1	1	ENSG00000252840.1
0.199691	1.55526	7.06536	0.220124	0.825774	1	ENSG00000252847.1
0.12792	-3.33704	6.84209	-0.487722	0.625747	1	ENSG00000252848.1
0.200058	-0.897816	6.91728	-0.129793	0.89673	1	ENSG00000252850.1
0.0643446	0	7.06628	0	1	1	ENSG00000252857.1
0.554609	1.54468	4.61052	0.335034	0.737599	1	ENSG00000252859.1
3.28943	-1.63348	1.59673	-1.02302	0.3063	1	ENSG00000252860.1
0.13364	0	7.06628	0	1	1	ENSG00000252863.1
3.58356	0.332106	1.64635	0.201722	0.840134	1	ENSG00000252864.1
4.93586	-0.724473	1.27339	-0.568932	0.569402	1	ENSG00000252866.1
0.0643446	0	7.06628	0	1	1	ENSG00000252867.1
0.850882	3.54308	3.66843	0.965828	0.33413	1	ENSG00000252874.2
2.75226	1.27724	1.72563	0.740162	0.459202	1	ENSG00000252877.1
3.41255	3.86552	2.56589	1.5065	0.131938	1	ENSG00000252879.1
2.59766	-3.21582	2.04351	-1.57367	0.115564	1	ENSG00000252887.1
0.701307	-4.65949	3.75287	-1.24158	0.214392	1	ENSG00000252892.1
0.322944	0	5.87686	0	1	1	ENSG00000252894.2
0.356773	1.5445	5.28637	0.292166	0.77016	1	ENSG00000252904.1
0.308425	-2.33754	5.84681	-0.399797	0.689306	1	ENSG00000252905.1
1.88616	-0.89308	2.08449	-0.42844	0.668331	1	ENSG00000252906.1
5.13831	0.106904	1.18902	0.0899091	0.928359	1	ENSG00000252908.1
0.135606	0	7.06628	0	1	1	ENSG00000252913.1
0.331981	0	6.32923	0	1	1	ENSG00000252914.1
0.654196	-0.890952	3.53833	-0.2518	0.801196	1	ENSG00000252915.1
2.33141	-2.89357	2.1865	-1.32338	0.185708	1	ENSG00000252916.1
1.88951	0.909031	1.94586	0.467161	0.640385	1	ENSG00000252917.1
0.417447	0	5.02116	0	1	1	ENSG00000252919.1
0.501129	2.55578	4.38789	0.582461	0.560256	1	ENSG00000252923.1
0.06396	-2.33728	6.91766	-0.337872	0.73546	1	ENSG00000252928.1
3.54182	-0.476828	1.97409	-0.241543	0.809134	1	ENSG00000252929.1
0.138548	2.55692	6.99178	0.365703	0.714586	1	ENSG00000252931.1
1.18447	0.104872	2.67033	0.0392729	0.968673	1	ENSG00000252933.1
0.0825267	0	7.06628	0	1	1	ENSG00000252934.1
0.068451	0	7.06628	0	1	1	ENSG00000252941.1
0.584133	1.55247	4.30386	0.360715	0.718312	1	ENSG00000252942.1
1.51352	1.10834	2.41953	0.458082	0.646894	1	ENSG00000252943.1
0.892305	-0.8915	3.30172	-0.270011	0.787152	1	ENSG00000252944.1
1.32692	0.104871	2.58075	0.0406359	0.967586	1	ENSG00000252947.1
0.201423	2.55684	6.99178	0.365692	0.714595	1	ENSG00000252950.1
1.09352	-1.88833	2.72809	-0.692178	0.488826	1	ENSG00000252951.1
0.0678031	0	7.06628	0	1	1	ENSG00000252956.1
0.0678031	0	7.06628	0	1	1	ENSG00000252960.1
0.0825267	0	7.06628	0	1	1	ENSG00000252964.1
1.04919	-0.892148	3.04023	-0.293448	0.76918	1	ENSG00000252965.1
1.7901	-0.893265	2.6339	-0.339141	0.734503	1	ENSG00000252970.1
1.50156	-0.480026	2.28085	-0.210459	0.833309	1	ENSG00000252971.1
0.0807403	0	7.06628	0	1	1	ENSG00000252973.1
0.301955	0	7.06628	0	1	1	ENSG00000252975.1
1.80712	0.0995969	2.16331	0.0460391	0.963279	1	ENSG00000252980.1
0.129467	0	7.06628	0	1	1	ENSG00000252984.1
0.666942	0.69272	3.51038	0.197335	0.843566	1	ENSG00000252985.1
1.23566	2.54744	3.00741	0.847055	0.396965	1	ENSG00000252992.1
0.131171	1.54419	7.06592	0.218541	0.827008	1	ENSG00000252993.1
0.552335	-0.897617	4.12019	-0.217858	0.82754	1	ENSG00000252994.1
2.00538	3.13057	2.68067	1.16783	0.242876	1	ENSG00000252995.1
0.582575	-2.33774	4.00833	-0.58322	0.559745	1	ENSG00000252996.1
0.125229	0	7.06628	0	1	1	ENSG00000253006.1
0.921052	-0.902055	2.96126	-0.304619	0.760656	1	ENSG00000253008.2
43.0218	-0.3778	0.450941	-0.837803	0.402141	1	ENSG00000253015.1
0.0807403	0	7.06628	0	1	1	ENSG00000253021.1
1.71596	-0.15671	1.96842	-0.0796119	0.936546	1	ENSG00000253022.1
0.069274	1.55535	7.06536	0.220138	0.825764	1	ENSG00000253023.1
5.71843	0.102419	1.25041	0.0819088	0.934719	1	ENSG00000253024.1
0.13364	0	7.06628	0	1	1	ENSG00000253025.1
1.24886	-0.312552	2.63932	-0.118422	0.905734	1	ENSG00000253027.1
13.4173	-0.110637	0.710068	-0.155812	0.876182	1	ENSG00000253030.1
0.351767	-2.33764	5.13609	-0.455141	0.649008	1	ENSG00000253032.1
0.12792	-3.33704	6.84209	-0.487722	0.625747	1	ENSG00000253039.1
0.560653	1.55181	3.95197	0.392667	0.694566	1	ENSG00000253042.1
1.26027	-0.900763	2.43792	-0.36948	0.71177	1	ENSG00000253043.1
1.0449	-1.48	2.7994	-0.528685	0.597024	1	ENSG00000253047.1
0.602811	0	4.41965	0	1	1	ENSG00000253048.1
0.965887	1.54403	7.06592	0.218518	0.827026	1	ENSG00000253054.1
0.414798	2.55639	5.29583	0.482717	0.629297	1	ENSG00000253057.1
2.45629	0.518189	1.61498	0.320864	0.748313	1	ENSG00000253058.1
0.153206	0	7.06628	0	1	1	ENSG00000253059.1
0.26442	-2.33737	6.91765	-0.337886	0.735449	1	ENSG00000253063.1
0.293411	1.54431	6.11282	0.252635	0.80055	1	ENSG00000253064.1
0.134623	0	7.06628	0	1	1	ENSG00000253075.1
1.14062	4.35856	3.11609	1.39873	0.161895	1	ENSG00000253079.1
0.0678031	0	7.06628	0	1	1	ENSG00000253080.1
0.436132	-2.33767	4.77	-0.490077	0.624079	1	ENSG00000253085.1
0.495044	1.55238	4.23755	0.366339	0.714112	1	ENSG00000253086.1
0.287343	0	6.73421	0	1	1	ENSG00000253088.1
0.0878006	0	7.06628	0	1	1	ENSG00000253092.1
1.64112	0.684826	2.0712	0.330642	0.740915	1	ENSG00000253093.1
0.0628755	0	7.06628	0	1	1	ENSG00000253100.1
6.22728	1.01131	1.26065	0.802213	0.42243	1	ENSG00000253102.1
0.136094	1.55529	7.06536	0.22013	0.82577	1	ENSG00000253103.1
45.8879	-0.0366885	0.434259	-0.0844853	0.932671	1	ENSG00000253106.1
0.48189	-2.33768	4.60728	-0.507389	0.611882	1	ENSG00000253111.2
7.1479	0.35175	1.00311	0.350659	0.725844	1	ENSG00000253112.1
0.358248	2.53815	5.61899	0.451709	0.651479	1	ENSG00000253116.1
0.069274	1.55535	7.06536	0.220138	0.825764	1	ENSG00000253118.1
15.242	0.241428	0.713833	0.338213	0.735202	1	ENSG00000253119.1
1.43181	-0.307914	2.35967	-0.13049	0.896179	1	ENSG00000253121.1
0.0678031	0	7.06628	0	1	1	ENSG00000253123.3
0.195254	1.54418	7.06592	0.218539	0.827009	1	ENSG00000253125.1
3.06365	-1.48249	1.50269	-0.98656	0.323858	1	ENSG00000253130.1
19.6151	-0.606135	0.620092	-0.977492	0.328326	1	ENSG00000253133.1
2.10726	4.35377	2.54872	1.70822	0.0875955	1	ENSG00000253138.5
1.59002	0.687662	2.51609	0.273306	0.784618	1	ENSG00000253140.1
0.0678031	0	7.06628	0	1	1	ENSG00000253141.1
0.197985	0	7.06628	0	1	1	ENSG00000253142.1
0.137077	1.5553	7.06536	0.220131	0.825769	1	ENSG00000253143.3
0.0878006	0	7.06628	0	1	1	ENSG00000253146.1
0.0682951	1.54427	7.06592	0.218552	0.826999	1	ENSG00000253153.1
0.0628755	0	7.06628	0	1	1	ENSG00000253154.2
20.3348	0.518179	0.661724	0.783074	0.433583	1	ENSG00000253159.2
0.0668201	0	7.06628	0	1	1	ENSG00000253161.5
0.21289	1.55522	7.06536	0.220119	0.825778	1	ENSG00000253166.2
6.53567	0.841857	1.06206	0.792668	0.427972	1	ENSG00000253167.1
17.5005	-0.329339	0.653444	-0.504004	0.614258	1	ENSG00000253168.1
0.258463	-0.886766	6.8488	-0.129478	0.89698	1	ENSG00000253171.1
20.7113	0.0201301	0.608846	0.0330628	0.973625	1	ENSG00000253172.1
15.8779	0.16933	0.661082	0.256141	0.797842	1	ENSG00000253173.3
4.31158	-0.0888363	1.3195	-0.0673255	0.946323	1	ENSG00000253174.2
3.73273	1.10143	1.70112	0.647472	0.517326	1	ENSG00000253175.1
6.70856	1.42318	1.17595	1.21024	0.226187	1	ENSG00000253176.3
0.131326	0	7.06628	0	1	1	ENSG00000253178.1
0.131165	0	7.06628	0	1	1	ENSG00000253179.1
14.614	-0.201127	0.699781	-0.287414	0.773795	1	ENSG00000253180.1
1.07811	0.104876	2.83767	0.0369586	0.970518	1	ENSG00000253182.1
0.337185	2.54738	5.28665	0.481852	0.629911	1	ENSG00000253183.1
1.38766	2.54145	3.08877	0.822802	0.410621	1	ENSG00000253184.1
0.724529	3.55635	3.91973	0.907297	0.36425	1	ENSG00000253186.2
10.0937	-0.310619	0.81132	-0.382856	0.701826	1	ENSG00000253187.2
0.136746	1.54422	7.06592	0.218545	0.827004	1	ENSG00000253188.1
160.374	-0.267357	0.231032	-1.15722	0.247181	1	ENSG00000253190.3
27.9726	-0.0362373	0.594306	-0.060974	0.95138	1	ENSG00000253194.2
0.443031	0	4.94176	0	1	1	ENSG00000253196.1
9.52959	-0.630257	0.988423	-0.637639	0.523709	1	ENSG00000253197.5
55.7117	-0.148883	0.383491	-0.388231	0.697845	1	ENSG00000253200.1
14.4794	0.312276	0.822195	0.379808	0.704088	1	ENSG00000253203.6
0.57106	3.13524	3.89236	0.805487	0.420539	1	ENSG00000253204.1
4.48638	4.54909	2.42301	1.87745	0.0604565	1	ENSG00000253208.1
62.724	-0.11857	0.368098	-0.322114	0.747366	1	ENSG00000253210.1
2.64723	0.423862	1.53502	0.276128	0.782449	1	ENSG00000253213.1
0.0682951	1.54427	7.06592	0.218552	0.826999	1	ENSG00000253214.1
0.329984	-2.33749	6.23266	-0.375039	0.707631	1	ENSG00000253215.1
7.3182	-0.118438	1.04261	-0.113598	0.909557	1	ENSG00000253217.1
22.2801	-0.038913	0.59583	-0.0653089	0.947928	1	ENSG00000253218.1
0.156096	1.54422	7.06592	0.218544	0.827005	1	ENSG00000253219.1
5.04748	0.329591	1.41094	0.233597	0.815298	1	ENSG00000253223.1
0.330786	1.54443	5.43386	0.284224	0.776239	1	ENSG00000253224.1
25.9892	-0.896707	0.538663	-1.66469	0.0959743	1	ENSG00000253227.1
0.144191	0	7.06628	0	1	1	ENSG00000253228.1
1.68906	1.68984	2.22691	0.758825	0.447957	1	ENSG00000253229.1
0.132411	-2.33733	6.91765	-0.337879	0.735455	1	ENSG00000253230.8
0.0678031	0	7.06628	0	1	1	ENSG00000253232.1
0.175601	0	7.06628	0	1	1	ENSG00000253233.1
3.34813	1.10139	1.72099	0.639974	0.52219	1	ENSG00000253238.2
0.0628755	0	7.06628	0	1	1	ENSG00000253240.1
0.125229	0	7.06628	0	1	1	ENSG00000253242.1
2.59869	0.430538	1.83632	0.234457	0.81463	1	ENSG00000253245.2
0.068451	0	7.06628	0	1	1	ENSG00000253247.1
3.47087	-0.308101	1.55282	-0.198414	0.842721	1	ENSG00000253250.2
8.04355	0.191982	0.977318	0.196438	0.844268	1	ENSG00000253251.2
2.35014	-1.8938	2.22775	-0.850098	0.39527	1	ENSG00000253256.1
0.157157	1.54422	7.06592	0.218545	0.827004	1	ENSG00000253257.1
0.723424	-0.890728	3.65156	-0.243931	0.807284	1	ENSG00000253258.1
0.0668201	0	7.06628	0	1	1	ENSG00000253259.1
0.207699	0	7.06628	0	1	1	ENSG00000253261.1
2.74751	-2.31176	1.68523	-1.37178	0.170132	1	ENSG00000253263.1
0.302002	0	6.59389	0	1	1	ENSG00000253266.1
0.13264	1.54423	7.06592	0.218546	0.827004	1	ENSG00000253269.1
11.5346	0.736913	0.869978	0.847048	0.396968	1	ENSG00000253270.1
5.86691	-0.380543	1.1182	-0.340316	0.733619	1	ENSG00000253273.2
0.201091	1.54418	7.06592	0.218539	0.82701	1	ENSG00000253275.1
347.8	0.0158064	0.208729	0.0757271	0.939636	1	ENSG00000253276.2
0.0668201	0	7.06628	0	1	1	ENSG00000253279.5
0.069274	1.55535	7.06536	0.220138	0.825764	1	ENSG00000253281.6
0.409658	-0.889188	4.51038	-0.197143	0.843716	1	ENSG00000253282.1
24.2065	0.0410446	0.605239	0.0678156	0.945932	1	ENSG00000253284.2
0.915758	-0.307445	2.92205	-0.105216	0.916205	1	ENSG00000253286.5
0.0807403	0	7.06628	0	1	1	ENSG00000253288.1
0.439775	-3.3375	5.02449	-0.664246	0.506533	1	ENSG00000253290.1
0.0825267	0	7.06628	0	1	1	ENSG00000253291.1
123.391	0.110613	0.318352	0.347455	0.728249	1	ENSG00000253293.4
2.99261	0.104891	1.63786	0.0640413	0.948937	1	ENSG00000253295.1
5.30622	0.426812	1.32347	0.322496	0.747077	1	ENSG00000253298.1
2.54505	0.425573	1.83566	0.231837	0.816665	1	ENSG00000253299.1
0.200443	1.54418	7.06592	0.218539	0.827009	1	ENSG00000253301.5
6.67787	-0.0668787	1.17179	-0.0570739	0.954486	1	ENSG00000253302.1
0.0888617	0	7.06628	0	1	1	ENSG00000253303.1
68.022	0.177705	0.334964	0.530519	0.595752	1	ENSG00000253304.1
19.5148	-0.309959	0.667539	-0.464331	0.642411	1	ENSG00000253305.2
7.21453	-0.26586	1.02869	-0.258445	0.796064	1	ENSG00000253307.1
1.98337	1.10486	2.21429	0.498966	0.617803	1	ENSG00000253308.2
22.7477	-0.293116	0.566475	-0.517438	0.60485	1	ENSG00000253309.6
0.397913	3.12919	5.32909	0.58719	0.557076	1	ENSG00000253310.1
8.69503	0.0333306	0.956828	0.0348345	0.972212	1	ENSG00000253311.2
0.0682951	1.54427	7.06592	0.218552	0.826999	1	ENSG00000253312.1
0.555169	-1.89761	4.21687	-0.450003	0.652708	1	ENSG00000253315.1
0.353159	1.55388	5.30926	0.292674	0.769771	1	ENSG00000253317.1
37.1771	-0.0369819	0.46518	-0.0795003	0.936635	1	ENSG00000253320.6
0.068451	0	7.06628	0	1	1	ENSG00000253321.1
9.21134	-0.00870873	0.972437	-0.00895557	0.992855	1	ENSG00000253326.2
7.94735	-0.757096	1.04771	-0.72262	0.469913	1	ENSG00000253327.2
2.97812	-1.48007	1.54585	-0.957443	0.338344	1	ENSG00000253328.2
0.0643446	0	7.06628	0	1	1	ENSG00000253329.1
28.1418	-0.0752353	0.539967	-0.139333	0.889187	1	ENSG00000253330.1
0.125624	-2.33732	6.91765	-0.337878	0.735455	1	ENSG00000253331.1
6.898	0.184715	1.00888	0.183089	0.854728	1	ENSG00000253333.1
0.258006	-0.897882	6.84066	-0.131257	0.895572	1	ENSG00000253334.1
4.33331	0.913039	1.56494	0.583435	0.5596	1	ENSG00000253335.1
2.97444	0.104906	1.53522	0.0683333	0.94552	1	ENSG00000253336.1
0.216839	1.54417	7.06592	0.218538	0.82701	1	ENSG00000253338.1
0.735829	1.55157	3.84239	0.403804	0.686357	1	ENSG00000253339.1
17.5946	-0.00120891	0.644607	-0.00187541	0.998504	1	ENSG00000253341.1
14.4928	0.689862	0.778723	0.885888	0.375678	1	ENSG00000253343.1
0.232216	0	7.06628	0	1	1	ENSG00000253344.1
15.2319	1.5024	0.886546	1.69466	0.0901394	1	ENSG00000253347.1
1.96895	1.42266	2.2412	0.634778	0.525573	1	ENSG00000253348.1
0.293538	0	6.65974	0	1	1	ENSG00000253349.1
0.61725	0	4.2603	0	1	1	ENSG00000253351.1
307.367	0.265896	0.213501	1.24541	0.212982	1	ENSG00000253352.9
1.11617	0.104879	2.63778	0.0397604	0.968284	1	ENSG00000253354.1
0.769057	-2.33777	3.33314	-0.701371	0.483072	1	ENSG00000253355.1
1.32211	-0.895093	2.37333	-0.377147	0.706064	1	ENSG00000253356.1
1.03424	-0.479991	2.57502	-0.186403	0.852129	1	ENSG00000253358.1
0.372875	3.14196	6.55325	0.479451	0.631618	1	ENSG00000253361.2
0.068451	0	7.06628	0	1	1	ENSG00000253364.2
9.60252	-0.25153	0.871932	-0.288474	0.772984	1	ENSG00000253366.3
922.153	0.26676	0.189301	1.40918	0.158781	1	ENSG00000253368.3
0.0643446	0	7.06628	0	1	1	ENSG00000253369.1
1.15916	-3.92271	2.78641	-1.4078	0.15919	1	ENSG00000253370.2
3.05938	1.10312	1.73688	0.635115	0.525353	1	ENSG00000253372.5
0.06396	-2.33728	6.91766	-0.337872	0.73546	1	ENSG00000253381.1
1.39943	-3.92274	2.45692	-1.5966	0.110354	1	ENSG00000253383.1
1.02469	-1.89698	2.90385	-0.653263	0.513587	1	ENSG00000253384.1
8.29009	-0.310897	0.981941	-0.316615	0.751536	1	ENSG00000253385.1
0.533338	2.53861	4.84439	0.524031	0.600257	1	ENSG00000253389.2
2.3152	-1.48296	1.70321	-0.870686	0.383926	1	ENSG00000253390.1
4.43796	0.563678	1.40619	0.400856	0.688526	1	ENSG00000253392.2
1.0305	1.91099	2.96078	0.645436	0.518645	1	ENSG00000253393.1
0.130909	1.54423	7.06592	0.218546	0.827004	1	ENSG00000253394.5
23.0831	-0.471063	0.583205	-0.807713	0.419256	1	ENSG00000253395.1
0.0678031	0	7.06628	0	1	1	ENSG00000253396.1
0.294644	3.13552	6.52598	0.480468	0.630895	1	ENSG00000253397.1
6.73368	-0.436198	1.07082	-0.407348	0.683752	1	ENSG00000253399.1
0.132149	1.55527	7.06536	0.220126	0.825773	1	ENSG00000253400.1
7.01813	-0.438203	1.05594	-0.41499	0.678149	1	ENSG00000253404.1
2.39162	-2.21704	1.80137	-1.23075	0.218416	1	ENSG00000253405.1
14.8654	0.192751	0.738202	0.261109	0.794009	1	ENSG00000253406.1
72.5304	0.293045	0.354722	0.826126	0.408733	1	ENSG00000253408.5
0.0626143	0	7.06628	0	1	1	ENSG00000253410.1
0.177723	0	7.06628	0	1	1	ENSG00000253414.2
0.0825267	0	7.06628	0	1	1	ENSG00000253417.5
0.0626143	0	7.06628	0	1	1	ENSG00000253418.1
0.0878006	0	7.06628	0	1	1	ENSG00000253423.1
0.245936	1.55525	7.06536	0.220123	0.825775	1	ENSG00000253424.1
12.8804	-0.215463	0.799994	-0.269331	0.787675	1	ENSG00000253428.1
0.0825267	0	7.06628	0	1	1	ENSG00000253429.1
5.52152	1.27646	1.2324	1.03575	0.30032	1	ENSG00000253430.1
0.688608	3.14133	4.46266	0.703915	0.481486	1	ENSG00000253431.1
0.275474	0	6.84763	0	1	1	ENSG00000253433.1
0.0643446	0	7.06628	0	1	1	ENSG00000253435.1
0.260113	0	6.3938	0	1	1	ENSG00000253437.1
16.0832	0.0588885	0.690652	0.0852651	0.932051	1	ENSG00000253438.3
2.25206	-0.627248	1.79161	-0.350103	0.726261	1	ENSG00000253439.1
0.0888617	0	7.06628	0	1	1	ENSG00000253440.1
1.89298	0.42269	1.99984	0.211362	0.832605	1	ENSG00000253445.1
0.0825267	0	7.06628	0	1	1	ENSG00000253447.6
0.131326	0	7.06628	0	1	1	ENSG00000253451.1
1.0323	-0.889098	2.53944	-0.350116	0.726251	1	ENSG00000253454.1
0.434445	1.54471	4.63767	0.333079	0.739074	1	ENSG00000253456.1
3.43065	-2.70555	1.63548	-1.65429	0.0980694	1	ENSG00000253457.2
0.068451	0	7.06628	0	1	1	ENSG00000253461.1
5.00371	1.60782	1.3252	1.21327	0.225027	1	ENSG00000253463.1
1.39292	-0.892944	2.74679	-0.325087	0.745115	1	ENSG00000253468.1
0.0888617	0	7.06628	0	1	1	ENSG00000253470.1
0.128689	0	7.06628	0	1	1	ENSG00000253474.1
3.58242	-0.410526	1.38516	-0.296374	0.766944	1	ENSG00000253475.1
31.8327	0.126143	0.518181	0.243435	0.807669	1	ENSG00000253476.1
11.3394	-0.687519	0.907916	-0.757249	0.448901	1	ENSG00000253477.5
0.261053	1.55519	6.93814	0.224151	0.82264	1	ENSG00000253480.1
1.78933	2.54214	2.91688	0.871529	0.383465	1	ENSG00000253483.1
16.5232	-0.0373355	0.69364	-0.0538254	0.957074	1	ENSG00000253485.2
0.137725	1.5553	7.06536	0.220131	0.825769	1	ENSG00000253488.1
1.09565	3.55128	3.05941	1.16077	0.245735	1	ENSG00000253490.5
1.23064	-1.89246	2.72617	-0.694182	0.487568	1	ENSG00000253492.1
0.0678031	0	7.06628	0	1	1	ENSG00000253499.2
0.56517	1.553	4.63455	0.335093	0.737555	1	ENSG00000253500.5
1.12219	0	3.30268	0	1	1	ENSG00000253502.1
0.950676	2.54079	3.29773	0.770466	0.441024	1	ENSG00000253505.2
3.58551	0.918915	1.7332	0.530185	0.595984	1	ENSG00000253506.2
0.278634	-2.33751	6.06358	-0.3855	0.699867	1	ENSG00000253507.5
5.03154	0.107835	1.35584	0.0795335	0.936608	1	ENSG00000253508.1
0.579917	1.54499	4.0585	0.38068	0.703441	1	ENSG00000253509.1
62.3976	0.0596938	0.385776	0.154737	0.877029	1	ENSG00000253513.1
2.63763	-0.892021	1.83972	-0.484867	0.627771	1	ENSG00000253515.1
1.93493	0.911203	1.89193	0.481626	0.630072	1	ENSG00000253516.1
0.440733	2.54741	4.53175	0.562126	0.57403	1	ENSG00000253517.1
5.26123	-2.31371	1.43341	-1.61413	0.106499	1	ENSG00000253519.1
0.149191	0	7.06628	0	1	1	ENSG00000253520.1
0.93453	0.112034	3.19523	0.035063	0.97203	1	ENSG00000253521.2
1.48943	-1.48572	2.36491	-0.628234	0.529851	1	ENSG00000253522.6
0.269824	0.686983	6.59907	0.104103	0.917088	1	ENSG00000253523.1
1.27874	0	3.26746	0	1	1	ENSG00000253525.1
2.89573	-0.0887818	1.7258	-0.0514438	0.958972	1	ENSG00000253526.1
0.068451	0	7.06628	0	1	1	ENSG00000253527.1
1.05909	-0.895084	2.52202	-0.354908	0.722659	1	ENSG00000253528.2
2.0742	-0.47704	1.85778	-0.25678	0.797349	1	ENSG00000253532.1
0.740224	1.1093	3.36959	0.329209	0.741998	1	ENSG00000253535.5
4.32552	1.21869	1.41668	0.860246	0.389653	1	ENSG00000253536.1
47.8162	0.176329	0.428628	0.411379	0.680794	1	ENSG00000253537.2
2.21059	-0.890883	2.06865	-0.430658	0.666717	1	ENSG00000253539.1
77.9338	0.187353	0.326064	0.574589	0.565569	1	ENSG00000253540.5
1.66906	0.108239	2.11416	0.051197	0.959169	1	ENSG00000253541.1
0.0678031	0	7.06628	0	1	1	ENSG00000253542.7
0.0616642	0	7.06628	0	1	1	ENSG00000253543.1
7.56122	0.192733	1.00463	0.191844	0.847864	1	ENSG00000253549.5
1.46146	1.55019	3.29748	0.470114	0.638274	1	ENSG00000253550.1
275.747	-0.270128	0.211512	-1.27713	0.201557	1	ENSG00000253552.7
1.38789	2.55332	3.07209	0.831134	0.405898	1	ENSG00000253553.6
2.27538	-2.47837	2.29205	-1.08129	0.27957	1	ENSG00000253554.6
0.374571	1.5542	5.63761	0.275685	0.78279	1	ENSG00000253555.1
0.136094	1.55529	7.06536	0.22013	0.82577	1	ENSG00000253556.1
1.06226	-0.902072	2.9715	-0.303575	0.761452	1	ENSG00000253557.5
26.297	0.224504	0.533881	0.420513	0.674111	1	ENSG00000253558.1
15.6422	0.0316556	0.741696	0.04268	0.965957	1	ENSG00000253559.1
0.0628755	0	7.06628	0	1	1	ENSG00000253560.1
0.0668201	0	7.06628	0	1	1	ENSG00000253561.1
1.37848	0.104919	2.3109	0.045402	0.963787	1	ENSG00000253562.1
0.129696	0	7.06628	0	1	1	ENSG00000253563.2
0.475508	-2.33772	4.29084	-0.544815	0.58588	1	ENSG00000253567.1
0.220056	-0.897825	6.91727	-0.129795	0.896729	1	ENSG00000253569.1
1.95401	-0.0866007	1.90916	-0.0453606	0.96382	1	ENSG00000253570.1
0.069274	1.55535	7.06536	0.220138	0.825764	1	ENSG00000253573.1
4.96785	-0.00372267	1.30337	-0.00285618	0.997721	1	ENSG00000253574.5
1.99859	-1.48006	2.15392	-0.687149	0.491989	1	ENSG00000253579.1
2.66524	-0.480079	1.6748	-0.286648	0.774382	1	ENSG00000253582.1
0.565702	1.54493	4.1358	0.373551	0.708738	1	ENSG00000253584.1
0.280693	1.5547	6.22874	0.249601	0.802896	1	ENSG00000253585.1
3.06515	-1.48264	1.559	-0.951017	0.341596	1	ENSG00000253586.1
3.53289	-0.892823	1.51859	-0.587928	0.55658	1	ENSG00000253591.1
0.866032	1.54544	3.46078	0.446558	0.655194	1	ENSG00000253595.5
0.295992	1.555	6.63772	0.234267	0.814777	1	ENSG00000253596.1
34.9293	0.0449207	0.464165	0.0967776	0.922903	1	ENSG00000253598.1
0.313822	1.54425	6.49549	0.237742	0.812081	1	ENSG00000253602.2
23.9623	0.0811051	0.536054	0.1513	0.879739	1	ENSG00000253603.1
0.21776	1.54417	7.06592	0.218538	0.82701	1	ENSG00000253605.1
1.21766	0.699067	4.61604	0.151443	0.879626	1	ENSG00000253606.2
1.64483	0.687846	2.37332	0.289824	0.771951	1	ENSG00000253607.1
0.189189	-2.33735	6.91765	-0.337882	0.735452	1	ENSG00000253608.1
0.0678031	0	7.06628	0	1	1	ENSG00000253611.1
0.508034	-0.889176	4.53268	-0.19617	0.844477	1	ENSG00000253615.1
16.9948	-0.938364	0.62733	-1.49581	0.134704	1	ENSG00000253616.5
3.31608	0.104884	1.54124	0.068052	0.945744	1	ENSG00000253618.1
0.131165	0	7.06628	0	1	1	ENSG00000253620.2
0.803262	0.0977845	3.19163	0.0306378	0.975558	1	ENSG00000253621.1
0.619873	2.55524	3.90562	0.654246	0.512953	1	ENSG00000253623.1
23.531	-0.115297	0.59476	-0.193854	0.84629	1	ENSG00000253626.3
0.198583	-2.33736	6.91765	-0.337883	0.735451	1	ENSG00000253627.1
0.497852	-2.33771	4.54641	-0.514187	0.607122	1	ENSG00000253628.1
2.62689	-2.21704	1.83028	-1.21131	0.225776	1	ENSG00000253630.1
2.76121	-0.310134	1.82171	-0.170243	0.864819	1	ENSG00000253632.1
26.8671	-0.284509	0.543435	-0.523538	0.6006	1	ENSG00000253633.1
17.6278	-0.270103	0.648327	-0.416616	0.67696	1	ENSG00000253636.1
0.0628755	0	7.06628	0	1	1	ENSG00000253637.1
0.069274	1.55535	7.06536	0.220138	0.825764	1	ENSG00000253638.1
7.8748	0.692114	1.06768	0.648243	0.516828	1	ENSG00000253639.1
0.669551	1.54497	4.08742	0.377983	0.705443	1	ENSG00000253641.5
1.17816	0	6.67408	0	1	1	ENSG00000253642.5
0.0825267	0	7.06628	0	1	1	ENSG00000253643.5
0.0678031	0	7.06628	0	1	1	ENSG00000253647.1
3.07775	-0.629975	1.5508	-0.406225	0.684578	1	ENSG00000253649.5
0.417867	0	5.05355	0	1	1	ENSG00000253652.1
3.7682	-0.412331	1.43751	-0.286837	0.774237	1	ENSG00000253653.1
0.151761	-2.33733	6.91765	-0.337879	0.735454	1	ENSG00000253656.1
0.069274	1.55535	7.06536	0.220138	0.825764	1	ENSG00000253660.1
1.30085	2.54114	3.17598	0.800113	0.423645	1	ENSG00000253661.1
0.069274	1.55535	7.06536	0.220138	0.825764	1	ENSG00000253663.1
0.363564	0	5.26884	0	1	1	ENSG00000253665.1
1.15829	-0.896893	2.93114	-0.305987	0.759614	1	ENSG00000253666.1
18.5123	0.308402	0.682799	0.451673	0.651504	1	ENSG00000253667.2
7.85382	-0.159332	0.967532	-0.164679	0.869197	1	ENSG00000253668.1
368.918	0.0321079	0.178831	0.179544	0.857511	1	ENSG00000253669.3
97.7384	-0.0766547	0.319953	-0.239581	0.810655	1	ENSG00000253671.2
0.0878006	0	7.06628	0	1	1	ENSG00000253672.1
0.0678031	0	7.06628	0	1	1	ENSG00000253673.1
0.970435	0.682507	2.82766	0.241368	0.80927	1	ENSG00000253674.1
13.341	-0.192285	0.759923	-0.253033	0.800243	1	ENSG00000253676.1
0.293881	0	6.11613	0	1	1	ENSG00000253677.1
0.689009	0	4.08098	0	1	1	ENSG00000253678.2
0.205372	2.54732	6.99227	0.364304	0.715631	1	ENSG00000253679.1
0.177723	0	7.06628	0	1	1	ENSG00000253680.1
5.24434	-0.573178	1.22949	-0.466191	0.641078	1	ENSG00000253683.1
7.99811	-0.787349	0.958581	-0.821369	0.411436	1	ENSG00000253686.1
0.414629	2.55636	5.3143	0.481034	0.630493	1	ENSG00000253688.2
0.668045	-2.33774	3.94241	-0.592973	0.553199	1	ENSG00000253695.1
2.82996	0.909271	1.7862	0.509053	0.610715	1	ENSG00000253696.2
5.92796	-0.27361	1.01538	-0.269466	0.787571	1	ENSG00000253697.1
0.0678031	0	7.06628	0	1	1	ENSG00000253698.1
0.0668201	0	7.06628	0	1	1	ENSG00000253699.1
0.136746	1.54422	7.06592	0.218545	0.827004	1	ENSG00000253702.1
6.77948	-0.895693	1.08173	-0.828022	0.407658	1	ENSG00000253704.1
0.989964	-3.33776	2.71967	-1.22727	0.219722	1	ENSG00000253706.5
6.20788	0.523828	1.32786	0.39449	0.693219	1	ENSG00000253708.1
51.9098	-0.493862	0.391806	-1.26048	0.207497	1	ENSG00000253710.3
0.808197	-3.33772	3.29407	-1.01325	0.310941	1	ENSG00000253712.1
0.0825267	0	7.06628	0	1	1	ENSG00000253714.1
0.244957	1.54417	7.06592	0.218537	0.82701	1	ENSG00000253715.1
228.168	0.12425	0.220733	0.562894	0.573507	1	ENSG00000253716.5
221.85	-0.106102	0.208128	-0.509794	0.610196	1	ENSG00000253719.3
24.9703	-0.329596	0.597347	-0.551767	0.581108	1	ENSG00000253720.1
0.0878006	0	7.06628	0	1	1	ENSG00000253723.1
435.688	0.210089	0.2051	1.02432	0.305683	1	ENSG00000253729.7
19.4543	0.193462	0.695295	0.278244	0.780825	1	ENSG00000253730.1
13.8223	-0.632993	0.762719	-0.829916	0.406586	1	ENSG00000253731.2
4.03675	-0.159158	1.5195	-0.104744	0.916579	1	ENSG00000253736.2
0.346439	-0.888352	5.15184	-0.172434	0.863096	1	ENSG00000253737.1
71.3021	0.14167	0.37402	0.378776	0.704854	1	ENSG00000253738.1
2.88231	-0.897896	1.70127	-0.527779	0.597653	1	ENSG00000253739.1
120.603	-0.237951	0.28796	-0.826333	0.408615	1	ENSG00000253741.1
66.3599	0.10469	0.379125	0.276135	0.782444	1	ENSG00000253744.1
0.131888	1.55531	7.06536	0.220131	0.825769	1	ENSG00000253745.1
5.40758	0.106868	1.16734	0.0915482	0.927057	1	ENSG00000253754.1
0.0825267	0	7.06628	0	1	1	ENSG00000253755.1
0.575224	-3.92254	4.11961	-0.952163	0.341014	1	ENSG00000253760.1
0.0678031	0	7.06628	0	1	1	ENSG00000253763.1
20.1125	1.54611	0.780516	1.98089	0.0476041	1	ENSG00000253764.2
16.3211	-0.709594	0.682169	-1.0402	0.298246	1	ENSG00000253767.2
0.731007	1.54519	3.73218	0.414019	0.67886	1	ENSG00000253768.1
1.90634	0.91335	1.98896	0.459209	0.646084	1	ENSG00000253770.1
28.2989	0.296463	0.599041	0.494897	0.620673	1	ENSG00000253771.6
22.7693	-0.581864	0.60182	-0.966841	0.333623	1	ENSG00000253772.1
20.9121	-0.288889	0.647716	-0.446011	0.655589	1	ENSG00000253773.2
0.329089	1.54444	5.43407	0.284215	0.776246	1	ENSG00000253774.1
0.0678031	0	7.06628	0	1	1	ENSG00000253775.2
0.069274	1.55535	7.06536	0.220138	0.825764	1	ENSG00000253776.1
0.0628755	0	7.06628	0	1	1	ENSG00000253778.1
0.0643446	0	7.06628	0	1	1	ENSG00000253781.1
0.631432	0.0973877	3.43137	0.0283816	0.977358	1	ENSG00000253784.1
1.15715	0.104876	2.59843	0.0403614	0.967805	1	ENSG00000253785.1
4.96826	1.60607	1.3382	1.20017	0.230073	1	ENSG00000253789.1
0.21338	1.54419	7.06592	0.218541	0.827008	1	ENSG00000253790.1
1.20829	-0.888826	2.63667	-0.337102	0.73604	1	ENSG00000253793.1
