## Supplemental Table S1 - PROSeq DESeq2 for "PRMT5 activity sustains histone production to maintain genome integrity" (part 3 of 3)

### Sheet: PROseq - DESeq2 15 min GSK591 (continued)
baseMean	log2FoldChange	lfcSE	stat	pvalue	padj	gene_id
0.0678031	0	7.06628	0	1	1	ENSG00000253795.1
2.38638	0.100936	1.86127	0.0542295	0.956752	1	ENSG00000253796.1
5.98002	1.10347	1.49249	0.739346	0.459697	1	ENSG00000253797.2
1.40674	2.54742	3.00348	0.848156	0.396351	1	ENSG00000253798.2
1.97653	0.913366	2.03221	0.449445	0.653111	1	ENSG00000253799.1
2.55687	-1.63395	1.92072	-0.850697	0.394938	1	ENSG00000253802.1
0.0628755	0	7.06628	0	1	1	ENSG00000253805.1
0.135606	0	7.06628	0	1	1	ENSG00000253807.5
0.163267	0	7.06628	0	1	1	ENSG00000253810.1
0.744995	2.53992	3.68827	0.688649	0.491044	1	ENSG00000253811.1
10.257	0.783408	0.843072	0.929231	0.35277	1	ENSG00000253816.3
3.33618	-0.312076	1.4859	-0.210024	0.833649	1	ENSG00000253818.1
0.261483	0	6.96521	0	1	1	ENSG00000253819.1
0.126009	0	7.06628	0	1	1	ENSG00000253821.1
0.819846	-0.891032	3.50812	-0.253991	0.799502	1	ENSG00000253822.1
1.09087	-3.33777	2.87487	-1.16101	0.245636	1	ENSG00000253824.1
0.464348	1.54451	5.21962	0.295906	0.767302	1	ENSG00000253825.1
0.0678031	0	7.06628	0	1	1	ENSG00000253826.1
3.6335	-1.38159	1.42104	-0.972236	0.330933	1	ENSG00000253829.1
2.46221	-1.70546	1.74428	-0.977742	0.328202	1	ENSG00000253831.1
0.503991	-0.888659	4.8986	-0.181411	0.856045	1	ENSG00000253832.1
8.52973	0.470325	1.00004	0.470305	0.638137	1	ENSG00000253833.1
0.152145	0	7.06628	0	1	1	ENSG00000253834.1
0.348551	2.53813	5.66692	0.447885	0.654236	1	ENSG00000253836.1
143.854	-0.110855	0.258009	-0.429657	0.667445	1	ENSG00000253837.1
0.0643446	0	7.06628	0	1	1	ENSG00000253840.1
0.0878006	0	7.06628	0	1	1	ENSG00000253844.1
20.2006	-0.773285	0.594997	-1.29965	0.193722	1	ENSG00000253846.2
24.6119	-0.0549761	0.598531	-0.0918518	0.926816	1	ENSG00000253848.1
37.5963	-0.158046	0.502126	-0.314753	0.752949	1	ENSG00000253854.1
0.170327	0	7.06628	0	1	1	ENSG00000253858.1
0.871667	1.5453	3.61167	0.427864	0.66875	1	ENSG00000253865.1
0.0643446	0	7.06628	0	1	1	ENSG00000253866.1
0.069274	1.55535	7.06536	0.220138	0.825764	1	ENSG00000253868.3
0.633774	1.55152	3.8083	0.407404	0.683712	1	ENSG00000253869.1
0.145085	0	7.06628	0	1	1	ENSG00000253872.1
17.8025	0.767158	0.723594	1.06021	0.289051	1	ENSG00000253873.5
0.0668201	0	7.06628	0	1	1	ENSG00000253874.1
3.33286	-1.38174	1.5829	-0.872911	0.382711	1	ENSG00000253875.1
0.0888617	0	7.06628	0	1	1	ENSG00000253877.5
61.8091	-0.150899	0.367138	-0.411014	0.681063	1	ENSG00000253878.5
0.0643446	0	7.06628	0	1	1	ENSG00000253879.1
0.27556	0	7.06628	0	1	1	ENSG00000253880.1
20.1768	0.259461	0.635858	0.408048	0.683238	1	ENSG00000253882.6
0.068451	0	7.06628	0	1	1	ENSG00000253883.1
4.021	-1.48392	1.38474	-1.07162	0.283891	1	ENSG00000253884.1
0.150676	0	7.06628	0	1	1	ENSG00000253885.1
0.069274	1.55535	7.06536	0.220138	0.825764	1	ENSG00000253886.1
3.00709	1.42784	1.96521	0.726561	0.467495	1	ENSG00000253893.2
0.128689	0	7.06628	0	1	1	ENSG00000253897.2
0.302437	-2.33749	6.46326	-0.361658	0.717608	1	ENSG00000253898.1
2.20036	0.330406	1.77461	0.186185	0.8523	1	ENSG00000253899.1
1.51833	0.695828	2.38876	0.291292	0.770828	1	ENSG00000253900.1
1.64564	-2.22251	2.25564	-0.985313	0.32447	1	ENSG00000253908.1
8.36613	0.190439	1.00858	0.188819	0.850235	1	ENSG00000253910.2
2.70785	3.87052	2.50393	1.54578	0.122158	1	ENSG00000253911.1
1.10961	-2.47701	2.81618	-0.879563	0.379096	1	ENSG00000253912.1
1.47718	-0.898562	2.0898	-0.429974	0.667214	1	ENSG00000253915.1
3.15814	-0.574267	1.52527	-0.376501	0.706544	1	ENSG00000253919.1
4.18741	0.275501	1.34361	0.205045	0.837537	1	ENSG00000253921.1
11.4391	-0.573183	0.843303	-0.679687	0.496702	1	ENSG00000253923.2
0.0678031	0	7.06628	0	1	1	ENSG00000253924.1
0.281464	1.55508	6.77414	0.229561	0.818433	1	ENSG00000253925.1
6.11031	0.588335	1.22209	0.481416	0.630221	1	ENSG00000253930.1
0.283659	1.54431	6.18964	0.249499	0.802975	1	ENSG00000253931.1
0.154621	0	7.06628	0	1	1	ENSG00000253932.1
0.718814	-3.33772	3.27664	-1.01864	0.308374	1	ENSG00000253939.1
0.0626143	0	7.06628	0	1	1	ENSG00000253942.1
78.8924	0.177869	0.342259	0.519692	0.603278	1	ENSG00000253943.1
137.564	0.932803	0.316342	2.94872	0.00319097	1	ENSG00000253944.1
0.682556	2.55562	4.24353	0.602239	0.547015	1	ENSG00000253945.1
38.8727	-0.0212049	0.480701	-0.0441124	0.964815	1	ENSG00000253948.1
0.610989	0.104936	3.43125	0.0305824	0.975603	1	ENSG00000253952.1
16.8679	-0.0682972	0.65777	-0.103831	0.917303	1	ENSG00000253953.2
1.7188	1.10811	2.30005	0.481774	0.629967	1	ENSG00000253954.3
4.17043	-0.481627	1.34696	-0.357567	0.720667	1	ENSG00000253955.1
319.493	0.010805	0.203771	0.053025	0.957712	1	ENSG00000253958.1
7.03634	-0.571078	0.987689	-0.578196	0.563132	1	ENSG00000253961.1
9.78717	-1.59701	0.850569	-1.87758	0.0604393	1	ENSG00000253965.1
9.46815	-0.30864	0.852388	-0.362088	0.717286	1	ENSG00000253966.1
0.797624	0.097781	3.20121	0.0305451	0.975632	1	ENSG00000253971.1
0.068451	0	7.06628	0	1	1	ENSG00000253972.5
1.32707	-0.896821	2.8623	-0.313321	0.754036	1	ENSG00000253973.2
0.246997	1.55527	7.06536	0.220126	0.825773	1	ENSG00000253974.5
1.32415	0.692513	2.19836	0.315013	0.752752	1	ENSG00000253975.1
0.446953	3.12276	5.60925	0.556716	0.577721	1	ENSG00000253978.1
12.9956	-0.0980096	0.752637	-0.130222	0.896391	1	ENSG00000253981.5
440.431	-0.026857	0.170576	-0.157449	0.874891	1	ENSG00000253982.1
0.261442	0	6.94517	0	1	1	ENSG00000253986.1
0.280693	1.5547	6.22874	0.249601	0.802896	1	ENSG00000253991.1
0.12549	0	7.06628	0	1	1	ENSG00000253993.1
0.326998	0	6.39895	0	1	1	ENSG00000253995.1
0.889571	-2.33779	3.25701	-0.717772	0.472898	1	ENSG00000254002.1
6.3458	-0.0465415	1.17198	-0.0397118	0.968323	1	ENSG00000254003.1
125.068	0.0168719	0.27193	0.0620448	0.950527	1	ENSG00000254004.6
0.486307	-0.897668	4.29597	-0.208956	0.834483	1	ENSG00000254006.5
0.0825267	0	7.06628	0	1	1	ENSG00000254007.1
0.264528	2.54734	6.26138	0.406833	0.684131	1	ENSG00000254008.1
0.0678031	0	7.06628	0	1	1	ENSG00000254009.1
0.72074	-0.891082	3.48532	-0.255667	0.798208	1	ENSG00000254012.1
1.08223	2.5541	3.32153	0.768952	0.441922	1	ENSG00000254013.1
0.069274	1.55535	7.06536	0.220138	0.825764	1	ENSG00000254015.1
19.9836	-0.172603	0.713663	-0.241855	0.808893	1	ENSG00000254016.3
13.579	-0.380547	0.764764	-0.4976	0.618766	1	ENSG00000254017.1
18.8034	1.10607	0.800927	1.38099	0.167281	1	ENSG00000254019.1
1.03081	-0.307812	2.45237	-0.125516	0.900115	1	ENSG00000254023.1
0.132148	0	7.06628	0	1	1	ENSG00000254024.1
0.49239	1.54476	4.49607	0.34358	0.731162	1	ENSG00000254025.1
45.272	0.790692	0.455517	1.73581	0.0825972	1	ENSG00000254027.1
131.027	0.398108	0.299263	1.3303	0.183421	1	ENSG00000254028.1
0.0643446	0	7.06628	0	1	1	ENSG00000254031.5
10.7453	-0.418231	0.81669	-0.512105	0.608578	1	ENSG00000254034.2
0.260193	-0.887246	6.23263	-0.142355	0.8868	1	ENSG00000254037.2
0.375785	2.54739	5.46395	0.466217	0.64106	1	ENSG00000254039.1
15.4318	0.930333	0.751375	1.23817	0.215652	1	ENSG00000254042.1
1.51553	-1.89659	2.50735	-0.75641	0.449403	1	ENSG00000254044.5
0.0878006	0	7.06628	0	1	1	ENSG00000254048.1
0.246174	0	7.06628	0	1	1	ENSG00000254049.1
0.666223	3.13518	3.73594	0.839193	0.401361	1	ENSG00000254050.1
27.0268	0.0785291	0.570704	0.1376	0.890556	1	ENSG00000254054.2
5.62523	0.425441	1.15677	0.367785	0.713034	1	ENSG00000254057.1
0.213465	1.55526	7.06536	0.220124	0.825774	1	ENSG00000254060.1
10.1048	-0.380536	0.886241	-0.429383	0.667645	1	ENSG00000254061.1
0.0825267	0	7.06628	0	1	1	ENSG00000254063.2
6.91014	-0.424074	1.00068	-0.423784	0.671723	1	ENSG00000254064.1
2.72196	-1.30862	1.70294	-0.768446	0.442222	1	ENSG00000254065.1
0.156252	0	7.06628	0	1	1	ENSG00000254067.2
0.06396	-2.33728	6.91766	-0.337872	0.73546	1	ENSG00000254069.2
0.0888617	0	7.06628	0	1	1	ENSG00000254075.1
0.170327	0	7.06628	0	1	1	ENSG00000254076.1
0.0643446	0	7.06628	0	1	1	ENSG00000254081.1
2.25213	1.42548	2.16458	0.65855	0.510185	1	ENSG00000254084.1
102.308	-0.0376571	0.298196	-0.126283	0.899508	1	ENSG00000254087.7
70.0046	-0.253134	0.361069	-0.701068	0.483261	1	ENSG00000254088.1
2.49258	-3.21574	2.07324	-1.55107	0.120885	1	ENSG00000254090.1
0.0643446	0	7.06628	0	1	1	ENSG00000254092.1
17.5268	-0.516069	0.666284	-0.774547	0.438607	1	ENSG00000254093.8
14.0252	0.913235	0.799405	1.14239	0.25329	1	ENSG00000254094.1
0.217551	0	7.06628	0	1	1	ENSG00000254095.1
7.551	-1.35329	1.09797	-1.23254	0.217748	1	ENSG00000254099.1
0.379011	0	6.63945	0	1	1	ENSG00000254101.6
0.0668201	0	7.06628	0	1	1	ENSG00000254102.1
15.7645	0.690243	0.752705	0.917017	0.359134	1	ENSG00000254105.1
0.193553	1.55526	7.06536	0.220125	0.825774	1	ENSG00000254106.1
14.7234	-0.261725	0.764928	-0.342157	0.732233	1	ENSG00000254109.5
0.417835	1.55313	4.71101	0.329682	0.74164	1	ENSG00000254111.2
1.86715	0.104891	1.94344	0.0539718	0.956958	1	ENSG00000254112.1
3.42926	1.10318	1.68474	0.654805	0.512593	1	ENSG00000254114.1
0.203409	0	7.06628	0	1	1	ENSG00000254118.1
0.431865	0	4.64823	0	1	1	ENSG00000254119.5
22.7367	0.36232	0.587666	0.616541	0.537537	1	ENSG00000254122.2
0.06396	-2.33728	6.91766	-0.337872	0.73546	1	ENSG00000254123.1
1.84941	1.10486	2.25756	0.489403	0.624557	1	ENSG00000254126.7
1.12344	0.104887	2.91738	0.0359526	0.97132	1	ENSG00000254127.1
2.16578	0.107892	1.93957	0.0556268	0.955639	1	ENSG00000254129.1
0.362042	3.5374	6.60533	0.535537	0.592278	1	ENSG00000254130.1
10.2975	0.688098	0.992554	0.69326	0.488146	1	ENSG00000254131.1
46.6634	-0.226396	0.701836	-0.322577	0.747015	1	ENSG00000254132.1
0.0628755	0	7.06628	0	1	1	ENSG00000254134.1
0.133619	1.55531	7.06536	0.220131	0.825769	1	ENSG00000254135.2
0.0825267	0	7.06628	0	1	1	ENSG00000254136.1
0.0643446	0	7.06628	0	1	1	ENSG00000254139.1
0.177723	0	7.06628	0	1	1	ENSG00000254141.1
42.0167	0.0847022	0.450251	0.188122	0.850781	1	ENSG00000254143.1
0.0643446	0	7.06628	0	1	1	ENSG00000254144.3
0.939443	-1.89704	2.97398	-0.637881	0.523551	1	ENSG00000254153.1
3.75017	0.692126	1.51804	0.455934	0.648437	1	ENSG00000254154.8
11.6487	0.474795	0.810078	0.58611	0.557802	1	ENSG00000254162.1
1.10905	0.0986452	2.82434	0.0349268	0.972138	1	ENSG00000254163.1
2.66244	-0.574397	1.66352	-0.34529	0.729877	1	ENSG00000254165.1
45.0359	0.0744165	0.423025	0.175915	0.860361	1	ENSG00000254166.2
1.49541	-2.48163	2.52722	-0.981961	0.326119	1	ENSG00000254170.1
0.225441	-2.33736	6.91765	-0.337884	0.735451	1	ENSG00000254172.1
4.92631	-0.699212	1.37925	-0.50695	0.61219	1	ENSG00000254175.1
0.236992	0	7.06628	0	1	1	ENSG00000254176.1
1.63708	4.36057	2.79346	1.56099	0.118526	1	ENSG00000254180.1
0.131326	0	7.06628	0	1	1	ENSG00000254181.1
0.0825267	0	7.06628	0	1	1	ENSG00000254182.1
0.155682	0	7.06628	0	1	1	ENSG00000254183.1
1.07027	-1.89215	2.84463	-0.665166	0.505944	1	ENSG00000254185.1
3.20776	-1.15703	1.49597	-0.773432	0.439267	1	ENSG00000254186.2
1.01593	-1.47348	2.68297	-0.549197	0.58287	1	ENSG00000254187.1
1.00528	1.10491	2.75126	0.4016	0.687978	1	ENSG00000254190.1
1.89003	1.10794	2.22121	0.498799	0.617921	1	ENSG00000254192.1
5.02937	0.564895	1.2792	0.441599	0.658779	1	ENSG00000254193.1
6.50588	-0.407697	1.13292	-0.359864	0.718949	1	ENSG00000254197.1
3.00638	-0.482496	1.61256	-0.299212	0.764778	1	ENSG00000254198.1
2.2162	-0.895128	2.06886	-0.432667	0.665257	1	ENSG00000254200.1
4.55725	1.68623	1.56359	1.07843	0.28084	1	ENSG00000254205.1
101.498	0.0391067	0.292773	0.133574	0.89374	1	ENSG00000254206.5
15.8673	0.824663	0.804803	1.02468	0.305516	1	ENSG00000254207.1
56.9351	-0.447234	0.375692	-1.19043	0.233878	1	ENSG00000254208.1
0.0678031	0	7.06628	0	1	1	ENSG00000254209.1
0.703982	1.54506	3.895	0.396679	0.691604	1	ENSG00000254211.5
2.59786	4.35578	2.51835	1.72961	0.0836995	1	ENSG00000254213.2
0.157075	1.5553	7.06536	0.22013	0.82577	1	ENSG00000254219.1
10.3389	-0.895115	0.856148	-1.04551	0.295786	1	ENSG00000254221.2
9.54062	0.747935	0.907009	0.824617	0.409589	1	ENSG00000254224.1
0.0682951	1.54427	7.06592	0.218552	0.826999	1	ENSG00000254225.1
0.149465	0	7.06628	0	1	1	ENSG00000254226.5
0.0678031	0	7.06628	0	1	1	ENSG00000254227.1
0.275921	-2.33751	6.08666	-0.384038	0.700951	1	ENSG00000254229.2
0.0643446	0	7.06628	0	1	1	ENSG00000254230.1
83.9867	0.459765	0.401396	1.14542	0.252037	1	ENSG00000254231.2
4.99896	1.91025	1.45207	1.31554	0.188328	1	ENSG00000254233.1
55.9099	-0.123402	0.413216	-0.298637	0.765217	1	ENSG00000254236.1
0.0678031	0	7.06628	0	1	1	ENSG00000254238.1
0.0668201	0	7.06628	0	1	1	ENSG00000254240.1
0.0643446	0	7.06628	0	1	1	ENSG00000254241.1
1.86525	3.87072	2.66875	1.45039	0.146951	1	ENSG00000254244.1
3.33184	-0.890975	1.5084	-0.590676	0.554737	1	ENSG00000254245.2
0.0643446	0	7.06628	0	1	1	ENSG00000254247.1
5.0796	-0.893711	1.20686	-0.740527	0.458981	1	ENSG00000254248.1
0.266585	0	7.06628	0	1	1	ENSG00000254254.5
0.288428	-2.33744	6.56781	-0.355894	0.72192	1	ENSG00000254256.1
4.98179	-1.084	1.22367	-0.885858	0.375694	1	ENSG00000254258.1
0.0807403	0	7.06628	0	1	1	ENSG00000254261.1
8.41171	0.629387	0.986868	0.637763	0.523628	1	ENSG00000254263.1
0.0678031	0	7.06628	0	1	1	ENSG00000254264.2
0.89243	-0.897531	2.64787	-0.338963	0.734637	1	ENSG00000254265.1
0.320794	0	5.94686	0	1	1	ENSG00000254266.5
0.537365	2.54742	4.01375	0.634673	0.525642	1	ENSG00000254270.1
0.150014	1.5553	7.06536	0.220131	0.82577	1	ENSG00000254271.1
2.82036	-1.48007	1.61429	-0.916852	0.35922	1	ENSG00000254272.1
2.84766	-0.634168	1.55479	-0.407881	0.683361	1	ENSG00000254273.1
9.81774	-0.0353813	0.969736	-0.0364855	0.970895	1	ENSG00000254274.1
1.32979	3.54744	2.89795	1.22412	0.220908	1	ENSG00000254275.6
164.308	0.367301	0.242518	1.51453	0.129892	1	ENSG00000254285.3
0.312503	0	7.06628	0	1	1	ENSG00000254287.1
43.6634	0.593248	0.460541	1.28815	0.197692	1	ENSG00000254290.1
0.0668201	0	7.06628	0	1	1	ENSG00000254291.1
5.21542	0.370078	1.21468	0.304671	0.760617	1	ENSG00000254294.1
4.71173	0.486232	1.33556	0.364065	0.71581	1	ENSG00000254295.1
0.836441	1.55156	3.84957	0.403047	0.686913	1	ENSG00000254297.1
12.0667	-0.896455	0.827648	-1.08314	0.278748	1	ENSG00000254298.1
0.0643446	0	7.06628	0	1	1	ENSG00000254300.1
0.219564	-2.33738	6.91765	-0.337886	0.735449	1	ENSG00000254302.1
0.06396	-2.33728	6.91766	-0.337872	0.73546	1	ENSG00000254303.1
0.207822	3.14207	6.96709	0.450987	0.651999	1	ENSG00000254305.1
5.22717	1.68755	1.50397	1.12207	0.261835	1	ENSG00000254306.1
0.0626143	0	7.06628	0	1	1	ENSG00000254310.1
0.0668201	0	7.06628	0	1	1	ENSG00000254314.1
1.92408	0.104887	2.00571	0.0522942	0.958294	1	ENSG00000254315.1
0.0878006	0	7.06628	0	1	1	ENSG00000254316.1
6.39799	0.383749	1.11536	0.344058	0.730803	1	ENSG00000254317.1
0.0825267	0	7.06628	0	1	1	ENSG00000254320.1
0.0643446	0	7.06628	0	1	1	ENSG00000254321.1
5.0651	-0.89157	1.34614	-0.662318	0.507768	1	ENSG00000254324.3
5.77487	0.3846	1.07003	0.359431	0.719273	1	ENSG00000254325.2
15.6048	-0.434744	0.718195	-0.605328	0.544961	1	ENSG00000254328.1
0.34449	-2.33761	5.14553	-0.454298	0.649614	1	ENSG00000254330.1
1.50453	3.54356	3.05385	1.16036	0.245904	1	ENSG00000254331.1
38.327	-0.358102	0.503414	-0.711348	0.476869	1	ENSG00000254332.1
11.1551	0.309872	0.87164	0.355505	0.722212	1	ENSG00000254333.1
2.05315	0.425493	1.92661	0.22085	0.825209	1	ENSG00000254335.1
0.149347	0	7.06628	0	1	1	ENSG00000254336.1
0.562854	3.12941	4.33134	0.722504	0.469984	1	ENSG00000254337.1
0.646479	-0.897358	3.52731	-0.254403	0.799184	1	ENSG00000254338.1
0.151737	0	7.06628	0	1	1	ENSG00000254339.5
6.56659	-0.0463362	1.02399	-0.0452507	0.963907	1	ENSG00000254340.1
0.281179	1.55471	6.19866	0.250814	0.801958	1	ENSG00000254343.2
2.74742	-0.218823	1.58494	-0.138064	0.89019	1	ENSG00000254346.2
0.136254	0	7.06628	0	1	1	ENSG00000254347.1
4.28849	0.274117	1.35301	0.202598	0.839449	1	ENSG00000254348.1
0.556368	2.54741	4.24385	0.600258	0.548334	1	ENSG00000254349.5
5.74977	-0.259572	1.09318	-0.237445	0.812311	1	ENSG00000254352.1
4.43581	-0.576233	1.46747	-0.392671	0.694563	1	ENSG00000254362.1
18.4056	0.00807261	0.655979	0.0123062	0.990181	1	ENSG00000254363.6
2.11218	0.101917	1.92323	0.0529928	0.957738	1	ENSG00000254364.1
99.7933	-0.0949285	0.286503	-0.331335	0.740392	1	ENSG00000254367.5
107.072	0.111592	0.293452	0.380274	0.703742	1	ENSG00000254369.6
2.11052	0.692341	2.02798	0.341394	0.732807	1	ENSG00000254370.1
10.3551	0.233354	0.917515	0.254333	0.799238	1	ENSG00000254372.1
4.08532	0.104885	1.3648	0.0768504	0.938743	1	ENSG00000254373.1
0.0628755	0	7.06628	0	1	1	ENSG00000254376.2
0.0628755	0	7.06628	0	1	1	ENSG00000254384.1
0.193814	1.55522	7.06536	0.22012	0.825778	1	ENSG00000254387.1
10.0732	-1.06291	0.853264	-1.2457	0.212875	1	ENSG00000254388.1
64.0031	-0.0221475	0.389143	-0.0569134	0.954614	1	ENSG00000254389.3
0.545078	0.104951	3.7471	0.0280086	0.977655	1	ENSG00000254396.1
8.10359	1.2168	1.0786	1.12812	0.259267	1	ENSG00000254397.1
12.3051	-0.257681	0.73814	-0.349095	0.727018	1	ENSG00000254398.1
0.424553	1.54467	4.69275	0.329161	0.742034	1	ENSG00000254400.1
0.125751	0	7.06628	0	1	1	ENSG00000254401.2
0.225116	0	7.06628	0	1	1	ENSG00000254403.1
0.620183	0.104956	3.55276	0.0295423	0.976432	1	ENSG00000254406.1
20.5909	-0.243614	0.686491	-0.354869	0.722688	1	ENSG00000254409.2
14.3919	-0.259005	0.725075	-0.357211	0.720934	1	ENSG00000254413.8
0.19118	-2.3374	6.91764	-0.33789	0.735446	1	ENSG00000254415.3
0.504205	-0.897743	4.57706	-0.19614	0.844501	1	ENSG00000254416.5
2.32973	0.107192	1.77617	0.06035	0.951877	1	ENSG00000254418.1
29.2724	0.155792	0.536189	0.290555	0.771392	1	ENSG00000254419.1
0.681602	2.5474	3.98253	0.639644	0.522404	1	ENSG00000254420.1
2.42074	2.27391	2.15608	1.05465	0.291585	1	ENSG00000254423.1
4.95627	-0.306539	1.3314	-0.230237	0.817908	1	ENSG00000254427.1
9.73041	-0.116954	0.835139	-0.140041	0.888627	1	ENSG00000254428.1
4.58034	0.369108	1.32065	0.27949	0.779869	1	ENSG00000254431.1
1.61347	-0.9033	3.83526	-0.235525	0.813801	1	ENSG00000254432.1
7.93027	-0.478408	1.00959	-0.473864	0.635597	1	ENSG00000254433.1
0.0616642	0	7.06628	0	1	1	ENSG00000254436.1
1.90121	2.42514	2.22643	1.08925	0.276043	1	ENSG00000254440.3
1.95936	0.104909	1.80647	0.0580741	0.95369	1	ENSG00000254441.1
0.85923	0	3.74541	0	1	1	ENSG00000254443.1
0.59985	-2.4825	4.12143	-0.60234	0.546948	1	ENSG00000254444.1
0.0678031	0	7.06628	0	1	1	ENSG00000254445.1
0.448025	2.54737	5.18184	0.491595	0.623006	1	ENSG00000254447.3
41.8016	0.227747	0.441842	0.515451	0.606238	1	ENSG00000254449.1
1.07099	-0.895082	2.5331	-0.353354	0.723823	1	ENSG00000254450.1
0.217817	1.55525	7.06536	0.220124	0.825775	1	ENSG00000254451.2
0.550437	0.681075	3.97549	0.171318	0.863974	1	ENSG00000254453.1
12.8345	-0.0326211	0.829008	-0.0393496	0.968612	1	ENSG00000254454.2
0.150978	0	7.06628	0	1	1	ENSG00000254455.1
0.0643446	0	7.06628	0	1	1	ENSG00000254457.3
0.914168	1.55071	3.4898	0.444357	0.656784	1	ENSG00000254458.1
1.91959	-1.89351	2.32976	-0.81275	0.416361	1	ENSG00000254459.1
1.80906	-2.22206	2.11898	-1.04865	0.29434	1	ENSG00000254460.1
21.9085	0.346151	0.592985	0.583744	0.559393	1	ENSG00000254461.1
7.1951	0.325558	1.06118	0.30679	0.759003	1	ENSG00000254463.1
0.0616642	0	7.06628	0	1	1	ENSG00000254465.1
0.0643446	0	7.06628	0	1	1	ENSG00000254466.2
0.606829	-0.89498	3.49093	-0.256373	0.797663	1	ENSG00000254468.2
59.6638	0.151767	0.433812	0.349844	0.726456	1	ENSG00000254469.7
570.074	-0.00940732	0.197215	-0.0477009	0.961955	1	ENSG00000254470.2
0.0825267	0	7.06628	0	1	1	ENSG00000254472.1
46.5195	-0.0722717	0.477043	-0.151499	0.879582	1	ENSG00000254473.1
16.6259	0.205206	0.665355	0.308416	0.757766	1	ENSG00000254475.1
42.261	-0.134372	0.462134	-0.290764	0.771232	1	ENSG00000254477.2
1.93353	0.687935	2.30679	0.298222	0.765534	1	ENSG00000254479.1
12.5225	0.783392	0.818061	0.957621	0.338254	1	ENSG00000254480.1
0.280432	1.55472	6.22223	0.249866	0.802691	1	ENSG00000254481.1
8.63662	-0.0642578	0.982954	-0.0653721	0.947878	1	ENSG00000254484.1
1.56153	3.13898	2.9325	1.07041	0.284434	1	ENSG00000254485.5
1.26939	1.55003	3.23637	0.47894	0.631981	1	ENSG00000254486.1
0.0643446	0	7.06628	0	1	1	ENSG00000254487.2
0.0678031	0	7.06628	0	1	1	ENSG00000254488.1
2.85773	2.10485	1.99556	1.05477	0.29153	1	ENSG00000254495.1
0.0643446	0	7.06628	0	1	1	ENSG00000254496.1
0.758721	2.54743	3.53763	0.720094	0.471467	1	ENSG00000254497.1
0.126835	-2.33736	6.91765	-0.337883	0.735451	1	ENSG00000254499.1
3.21397	0.432557	1.74673	0.247638	0.804415	1	ENSG00000254500.1
6.31916	-0.57543	1.10479	-0.520849	0.602472	1	ENSG00000254501.1
0.46196	3.12315	4.74685	0.657942	0.510576	1	ENSG00000254502.1
4.81683	2.10483	1.81384	1.16043	0.245874	1	ENSG00000254503.1
61.0525	0.208433	0.377347	0.552363	0.5807	1	ENSG00000254505.9
0.853331	-0.892153	3.03626	-0.293833	0.768886	1	ENSG00000254506.1
1.17971	0.111028	2.79121	0.0397777	0.96827	1	ENSG00000254508.5
0.136254	0	7.06628	0	1	1	ENSG00000254519.3
0.0878006	0	7.06628	0	1	1	ENSG00000254521.6
0.946667	2.55462	3.54799	0.720018	0.471514	1	ENSG00000254522.1
0.254493	0	7.04739	0	1	1	ENSG00000254526.1
3.14619	-0.897718	1.62743	-0.551615	0.581212	1	ENSG00000254527.1
0.193293	0	7.06628	0	1	1	ENSG00000254528.7
0.533043	0	4.97744	0	1	1	ENSG00000254530.1
85.1552	-0.692413	0.329296	-2.10271	0.0354914	1	ENSG00000254531.1
0.132255	-0.897775	6.91728	-0.129787	0.896735	1	ENSG00000254533.1
0.128689	0	7.06628	0	1	1	ENSG00000254534.1
4.69044	-0.632082	1.38704	-0.455705	0.648602	1	ENSG00000254535.3
1.92989	1.42816	2.2361	0.638682	0.52303	1	ENSG00000254536.1
1.1249	-0.895087	2.45394	-0.364755	0.715294	1	ENSG00000254537.1
6.88917	0.220871	1.16622	0.18939	0.849787	1	ENSG00000254538.1
6.72584	-1.17696	0.961732	-1.22379	0.221031	1	ENSG00000254539.1
2.58526	3.55346	2.62772	1.3523	0.17628	1	ENSG00000254542.1
0.0668201	0	7.06628	0	1	1	ENSG00000254543.1
0.12454	0	7.06628	0	1	1	ENSG00000254544.1
4.53017	-0.215616	1.28623	-0.167634	0.866871	1	ENSG00000254545.1
3.38898	0.275602	1.5017	0.183526	0.854385	1	ENSG00000254548.1
1.14672	0.112951	2.67785	0.0421797	0.966355	1	ENSG00000254550.1
0.833565	0	3.73653	0	1	1	ENSG00000254551.1
1.11399	3.1402	3.39483	0.924994	0.354969	1	ENSG00000254553.1
159.107	-0.169406	0.235769	-0.718526	0.472433	1	ENSG00000254554.1
0.0626143	0	7.06628	0	1	1	ENSG00000254556.1
0.0643446	0	7.06628	0	1	1	ENSG00000254557.1
0.603625	3.1413	4.38438	0.716474	0.473699	1	ENSG00000254558.1
2.03707	0.42268	2.00399	0.210919	0.83295	1	ENSG00000254560.5
1.28963	-0.900581	2.38001	-0.378394	0.705138	1	ENSG00000254561.3
0.0643446	0	7.06628	0	1	1	ENSG00000254562.6
0.0807403	0	7.06628	0	1	1	ENSG00000254563.1
1.05973	-0.896959	3.00286	-0.298702	0.765168	1	ENSG00000254565.1
1.07301	0.104882	2.64649	0.0396308	0.968387	1	ENSG00000254574.1
0.0668201	0	7.06628	0	1	1	ENSG00000254575.1
2.39839	1.68283	2.15458	0.781047	0.434775	1	ENSG00000254577.1
0.262341	2.53764	6.99277	0.362895	0.716683	1	ENSG00000254579.2
0.0678031	0	7.06628	0	1	1	ENSG00000254581.1
9.87639	-0.351592	0.921027	-0.381739	0.702655	1	ENSG00000254582.1
0.124279	0	7.06628	0	1	1	ENSG00000254585.3
0.126574	-2.33732	6.91765	-0.337878	0.735455	1	ENSG00000254587.1
0.0626143	0	7.06628	0	1	1	ENSG00000254588.1
0.06396	-2.33728	6.91766	-0.337872	0.73546	1	ENSG00000254589.1
0.634453	0	4.01531	0	1	1	ENSG00000254590.1
0.06396	-2.33728	6.91766	-0.337872	0.73546	1	ENSG00000254591.1
0.268469	0	6.89844	0	1	1	ENSG00000254592.1
6.1909	0.204871	1.09861	0.186483	0.852066	1	ENSG00000254593.1
23.2912	-0.0789274	0.595313	-0.132581	0.894525	1	ENSG00000254595.1
0.576393	0.104975	3.95872	0.0265174	0.978845	1	ENSG00000254596.1
14.4105	0.859545	0.821427	1.0464	0.295374	1	ENSG00000254598.2
235.133	-0.13792	0.211717	-0.651435	0.514766	1	ENSG00000254602.1
5.23979	1.01739	1.37111	0.742021	0.458075	1	ENSG00000254604.1
1.39902	1.54573	3.22322	0.479559	0.631541	1	ENSG00000254606.1
0.867193	-0.903876	3.39552	-0.266197	0.790088	1	ENSG00000254607.2
6.14408	-0.608321	1.1008	-0.55262	0.580524	1	ENSG00000254609.1
18.3115	0.249279	0.64581	0.385994	0.699501	1	ENSG00000254610.3
7.42263	1.68984	1.24846	1.35355	0.175881	1	ENSG00000254612.2
56.4374	0.168292	0.387797	0.43397	0.66431	1	ENSG00000254614.2
10.2696	0.204062	0.935996	0.218016	0.827417	1	ENSG00000254615.2
11.9022	-0.0453632	0.811419	-0.055906	0.955417	1	ENSG00000254616.1
0.0643446	0	7.06628	0	1	1	ENSG00000254621.1
1.22917	0	3.5095	0	1	1	ENSG00000254622.1
0.345614	2.55651	5.69509	0.448897	0.653506	1	ENSG00000254629.1
0.242068	0	7.06628	0	1	1	ENSG00000254630.1
2.42207	-0.159423	1.78784	-0.0891709	0.928946	1	ENSG00000254631.5
144.966	0.0359429	0.254295	0.141344	0.887598	1	ENSG00000254632.1
24.2498	-0.0231853	0.603605	-0.0384113	0.96936	1	ENSG00000254634.4
192.369	0.183064	0.233478	0.784073	0.432997	1	ENSG00000254635.5
3.15438	-0.889671	1.6732	-0.531719	0.594921	1	ENSG00000254636.1
0.367565	0	5.21408	0	1	1	ENSG00000254638.1
24.7134	0.0770467	0.575575	0.13386	0.893513	1	ENSG00000254639.1
0.12722	0	7.06628	0	1	1	ENSG00000254642.1
0.0678031	0	7.06628	0	1	1	ENSG00000254644.1
6.62471	1.03051	1.133	0.909541	0.363065	1	ENSG00000254648.1
1.41564	-0.897155	2.13841	-0.419543	0.67482	1	ENSG00000254649.1
0.068451	0	7.06628	0	1	1	ENSG00000254651.1
4.17511	-0.630233	1.40801	-0.447606	0.654438	1	ENSG00000254653.1
1.6984	0.422543	2.07644	0.203494	0.838749	1	ENSG00000254654.1
12.789	-0.48148	0.755665	-0.637161	0.52402	1	ENSG00000254656.2
0.0643446	0	7.06628	0	1	1	ENSG00000254661.2
23.8378	-0.337236	0.534473	-0.630969	0.528061	1	ENSG00000254662.1
11.6343	0.277801	0.90842	0.305807	0.759752	1	ENSG00000254664.1
1.16854	2.10492	2.58234	0.81512	0.415004	1	ENSG00000254669.1
11.1725	-0.815533	0.828099	-0.984826	0.32471	1	ENSG00000254670.1
8.14162	-0.788199	0.922529	-0.854389	0.392889	1	ENSG00000254672.1
3.51089	0.844729	1.53467	0.550431	0.582024	1	ENSG00000254675.1
15.5021	-0.205311	0.846734	-0.242474	0.808413	1	ENSG00000254676.1
0.323767	1.55447	5.91186	0.262941	0.792596	1	ENSG00000254677.1
29.6573	0.519175	0.523722	0.991318	0.321531	1	ENSG00000254678.1
214.281	0.220868	0.222284	0.993627	0.320405	1	ENSG00000254681.6
21.8064	-0.206783	0.583093	-0.354631	0.722866	1	ENSG00000254682.1
0.136746	1.54422	7.06592	0.218545	0.827004	1	ENSG00000254683.1
12.2892	0.939549	0.907397	1.03543	0.300467	1	ENSG00000254685.6
0.427951	1.55308	4.66602	0.33285	0.739247	1	ENSG00000254687.1
16.589	0.106759	0.709493	0.150472	0.880392	1	ENSG00000254688.1
1.42612	3.55512	3.0716	1.15742	0.247103	1	ENSG00000254689.2
1.21271	-0.895102	2.32935	-0.38427	0.700778	1	ENSG00000254691.1
0.296886	1.55462	6.07128	0.256062	0.797903	1	ENSG00000254693.1
1.3118	-3.33778	2.68192	-1.24455	0.213299	1	ENSG00000254694.1
0.125229	0	7.06628	0	1	1	ENSG00000254697.1
0.453445	-0.889444	4.35713	-0.204135	0.838248	1	ENSG00000254698.1
0.596296	-0.890351	3.83501	-0.232164	0.816411	1	ENSG00000254699.1
9.66821	0.173704	0.919518	0.188908	0.850165	1	ENSG00000254701.3
0.0825267	0	7.06628	0	1	1	ENSG00000254702.1
0.274525	1.54425	6.28052	0.24588	0.805775	1	ENSG00000254703.2
0.496278	0	4.79394	0	1	1	ENSG00000254704.3
0.723361	-0.307386	3.0353	-0.10127	0.919336	1	ENSG00000254705.1
9.46767	0.690986	1.03921	0.664914	0.506105	1	ENSG00000254708.1
2.14848	1.91114	2.20454	0.866914	0.385989	1	ENSG00000254710.1
0.353589	0	5.70291	0	1	1	ENSG00000254712.1
0.204705	0	7.06628	0	1	1	ENSG00000254715.3
0.779869	-0.3074	3.02021	-0.101781	0.918931	1	ENSG00000254717.2
87.9267	-0.0324576	0.324833	-0.0999209	0.920407	1	ENSG00000254718.6
3.52249	2.11025	2.04429	1.03227	0.301948	1	ENSG00000254719.1
35.3669	-0.54866	0.466505	-1.17611	0.239552	1	ENSG00000254726.2
1.08332	-0.897025	3.06231	-0.292925	0.76958	1	ENSG00000254727.1
0.161481	0	7.06628	0	1	1	ENSG00000254728.1
0.790774	0.692472	3.05827	0.226426	0.82087	1	ENSG00000254730.1
1.58024	2.54741	2.79706	0.910745	0.36243	1	ENSG00000254731.1
1.21109	3.13012	2.99368	1.04558	0.295757	1	ENSG00000254732.1
3.72874	-0.217037	1.36905	-0.158531	0.874038	1	ENSG00000254733.1
0.0888617	0	7.06628	0	1	1	ENSG00000254735.1
0.464815	2.5563	5.14686	0.496672	0.61942	1	ENSG00000254737.2
43.4839	-0.330234	0.477693	-0.691311	0.48937	1	ENSG00000254739.1
0.336468	-2.33751	6.20533	-0.376694	0.706401	1	ENSG00000254740.2
0.521777	-0.888755	4.82248	-0.184294	0.853783	1	ENSG00000254743.1
0.419263	-0.897731	4.49541	-0.199699	0.841716	1	ENSG00000254748.1
0.0626143	0	7.06628	0	1	1	ENSG00000254749.1
0.0643446	0	7.06628	0	1	1	ENSG00000254752.2
0.0626143	0	7.06628	0	1	1	ENSG00000254753.1
3.61017	0.51653	1.57378	0.328209	0.742753	1	ENSG00000254756.1
0.0678031	0	7.06628	0	1	1	ENSG00000254757.1
0.06396	-2.33728	6.91766	-0.337872	0.73546	1	ENSG00000254758.1
2.92602	4.35769	2.49596	1.7459	0.0808289	1	ENSG00000254759.1
1.26919	-0.888832	2.63788	-0.336949	0.736155	1	ENSG00000254760.1
20.917	-0.0527591	0.616978	-0.085512	0.931854	1	ENSG00000254762.1
0.717325	2.55499	3.73631	0.683826	0.494085	1	ENSG00000254768.5
0.12792	-3.33704	6.84209	-0.487722	0.625747	1	ENSG00000254770.1
1.07101	3.87436	3.1538	1.22847	0.219269	1	ENSG00000254771.1
0.151476	0	7.06628	0	1	1	ENSG00000254776.1
0.258024	0	7.00159	0	1	1	ENSG00000254777.5
0.681362	0	4.06563	0	1	1	ENSG00000254780.1
42.2391	-0.46245	0.446173	-1.03648	0.299977	1	ENSG00000254783.1
0.0878006	0	7.06628	0	1	1	ENSG00000254785.1
1.53284	-0.632022	2.00089	-0.315871	0.7521	1	ENSG00000254788.7
0.0643446	0	7.06628	0	1	1	ENSG00000254790.1
29.2536	0.126479	0.595653	0.212336	0.831845	1	ENSG00000254791.1
12.404	0.426564	0.822481	0.518632	0.604018	1	ENSG00000254793.1
0.156665	0	7.06628	0	1	1	ENSG00000254802.1
0.0668201	0	7.06628	0	1	1	ENSG00000254803.1
0.439237	2.55615	4.86416	0.525508	0.59923	1	ENSG00000254804.1
0.350876	0.105083	5.00956	0.0209764	0.983264	1	ENSG00000254806.5
0.0678031	0	7.06628	0	1	1	ENSG00000254811.5
74.434	-0.265154	0.345563	-0.767311	0.442896	1	ENSG00000254812.1
3.12644	-0.896759	1.81838	-0.493163	0.621897	1	ENSG00000254814.1
50.5811	-0.209447	0.404069	-0.518345	0.604218	1	ENSG00000254815.5
0.0626143	0	7.06628	0	1	1	ENSG00000254817.1
0.0643446	0	7.06628	0	1	1	ENSG00000254818.1
0.0626143	0	7.06628	0	1	1	ENSG00000254821.1
0.295169	0	6.6409	0	1	1	ENSG00000254824.1
2.15994	1.10489	1.79931	0.614064	0.539173	1	ENSG00000254826.1
40.1201	-0.030812	0.43146	-0.0714134	0.943069	1	ENSG00000254827.5
0.0878006	0	7.06628	0	1	1	ENSG00000254831.1
0.0678031	0	7.06628	0	1	1	ENSG00000254832.1
8.52658	-1.02013	1.02497	-0.995281	0.3196	1	ENSG00000254833.1
18.0725	1.07059	0.736321	1.45397	0.145954	1	ENSG00000254837.2
0.498922	2.539	4.38105	0.579541	0.562224	1	ENSG00000254838.5
0.194869	-0.897817	6.91728	-0.129793	0.89673	1	ENSG00000254839.1
0.0643446	0	7.06628	0	1	1	ENSG00000254840.1
30.8185	-0.0784088	0.549204	-0.142768	0.886473	1	ENSG00000254842.6
17.7526	0.146885	0.676801	0.217028	0.828186	1	ENSG00000254843.1
0.49028	1.54466	4.76569	0.324121	0.745846	1	ENSG00000254844.4
6.14833	-1.16065	1.16861	-0.993188	0.320618	1	ENSG00000254846.1
9.09205	-0.980168	0.948839	-1.03302	0.301595	1	ENSG00000254847.1
0.06396	-2.33728	6.91766	-0.337872	0.73546	1	ENSG00000254850.2
15.1142	-0.30974	0.696012	-0.445021	0.656304	1	ENSG00000254851.1
11.3323	0.105414	0.821984	0.128243	0.897957	1	ENSG00000254852.8
0.126959	0	7.06628	0	1	1	ENSG00000254853.1
27.0486	-0.77677	0.561596	-1.38315	0.16662	1	ENSG00000254854.1
15.5768	-0.844446	0.715235	-1.18066	0.237739	1	ENSG00000254855.1
3.14553	-0.0830462	1.5542	-0.0534333	0.957387	1	ENSG00000254856.1
79.5987	0.240462	0.339841	0.70757	0.479212	1	ENSG00000254858.9
46.0654	-0.536588	0.431096	-1.24471	0.21324	1	ENSG00000254859.1
84.9347	0.024999	0.309733	0.0807115	0.935671	1	ENSG00000254860.5
0.0888617	0	7.06628	0	1	1	ENSG00000254861.1
53.7612	-0.358008	0.405055	-0.883852	0.376776	1	ENSG00000254862.5
1.99782	0.692244	1.94972	0.355048	0.722554	1	ENSG00000254864.1
1.94055	0.91552	1.97411	0.463763	0.642817	1	ENSG00000254865.1
18.8826	-0.00154683	0.634177	-0.00243912	0.998054	1	ENSG00000254867.1
51.2681	0.190136	0.392138	0.48487	0.627769	1	ENSG00000254872.3
47.1291	-0.091578	0.415122	-0.220605	0.8254	1	ENSG00000254873.1
0.06396	-2.33728	6.91766	-0.337872	0.73546	1	ENSG00000254874.1
13.6821	0.519117	0.755471	0.687144	0.491992	1	ENSG00000254876.5
0.150014	1.5553	7.06536	0.220131	0.82577	1	ENSG00000254878.1
9.35518	0.0213707	0.928424	0.0230183	0.981636	1	ENSG00000254879.1
0.0626143	0	7.06628	0	1	1	ENSG00000254880.1
14.3962	-0.071531	0.722506	-0.0990041	0.921135	1	ENSG00000254884.1
7.77142	0.690591	1.05162	0.65669	0.51138	1	ENSG00000254885.1
2.68426	-0.308066	1.57287	-0.195862	0.844718	1	ENSG00000254887.1
0.069274	1.55535	7.06536	0.220138	0.825764	1	ENSG00000254891.1
0.0678031	0	7.06628	0	1	1	ENSG00000254892.1
4.11357	-1.15915	1.39446	-0.831251	0.405832	1	ENSG00000254893.6
1.45051	3.54389	2.85178	1.24269	0.213981	1	ENSG00000254895.2
0.136254	0	7.06628	0	1	1	ENSG00000254896.1
0.0626143	0	7.06628	0	1	1	ENSG00000254897.1
1.37078	2.54742	2.91547	0.873759	0.382249	1	ENSG00000254898.1
24.2754	0.366565	0.61092	0.600022	0.548491	1	ENSG00000254900.1
109.635	0.098164	0.285195	0.3442	0.730696	1	ENSG00000254901.7
0.77856	-0.891334	3.36708	-0.26472	0.791225	1	ENSG00000254905.1
0.0643446	0	7.06628	0	1	1	ENSG00000254906.1
122.951	0.122149	0.285407	0.427983	0.668664	1	ENSG00000254907.1
1.64603	-1.63863	2.20321	-0.743747	0.457029	1	ENSG00000254909.1
35.6397	0.155597	0.471747	0.329832	0.741527	1	ENSG00000254910.1
7.86635	0.104336	0.913428	0.114225	0.90906	1	ENSG00000254911.3
2.54294	1.42305	2.09858	0.678102	0.497707	1	ENSG00000254912.2
1.13511	1.55102	3.60814	0.429867	0.667293	1	ENSG00000254915.1
0.0678031	0	7.06628	0	1	1	ENSG00000254919.1
0.834166	0.428622	2.8367	0.151099	0.879898	1	ENSG00000254923.1
7.84658	-1.11655	0.988956	-1.12902	0.25889	1	ENSG00000254924.2
0.0682951	1.54427	7.06592	0.218552	0.826999	1	ENSG00000254927.1
57.5412	-0.383747	0.386593	-0.99264	0.320885	1	ENSG00000254929.6
0.150415	0	7.06628	0	1	1	ENSG00000254930.1
1.99028	2.28116	2.24499	1.01611	0.309577	1	ENSG00000254931.2
0.600369	3.53794	4.69116	0.754172	0.450746	1	ENSG00000254933.1
1.30123	2.55308	3.00577	0.849393	0.395663	1	ENSG00000254934.5
1.89679	0.32834	1.78261	0.184191	0.853864	1	ENSG00000254935.1
0.198254	2.53771	6.99277	0.362905	0.716676	1	ENSG00000254936.4
0.557088	1.54496	4.09753	0.377047	0.706139	1	ENSG00000254937.1
2.62914	3.87335	2.62897	1.47333	0.140661	1	ENSG00000254938.1
0.780465	1.54506	3.8733	0.398901	0.689966	1	ENSG00000254939.1
1.1379	1.43532	2.91775	0.491928	0.62277	1	ENSG00000254941.1
1.90478	0.332748	1.89009	0.176049	0.860256	1	ENSG00000254944.1
0.298538	0	6.08167	0	1	1	ENSG00000254946.1
1.96046	-0.893324	2.61925	-0.341062	0.733057	1	ENSG00000254948.1
0.85524	3.54315	3.53695	1.00175	0.316462	1	ENSG00000254949.1
0.411253	1.55359	5.05491	0.307342	0.758583	1	ENSG00000254951.7
0.32421	-2.33746	6.2086	-0.376488	0.706554	1	ENSG00000254953.1
3.84127	0.487323	1.31975	0.369254	0.711938	1	ENSG00000254960.2
1.10322	-0.897548	2.67514	-0.335514	0.737237	1	ENSG00000254964.1
0.0628755	0	7.06628	0	1	1	ENSG00000254965.1
1.70776	-0.312383	2.40408	-0.129938	0.896615	1	ENSG00000254966.1
0.190534	-3.33708	6.84209	-0.487728	0.625742	1	ENSG00000254968.6
4.82035	-0.0223804	1.21146	-0.0184739	0.985261	1	ENSG00000254973.1
0.157075	1.5553	7.06536	0.22013	0.82577	1	ENSG00000254974.1
0.0678031	0	7.06628	0	1	1	ENSG00000254975.1
12.5965	0.0259267	0.810209	0.0320001	0.974472	1	ENSG00000254978.2
3.58023	-0.0869	1.44103	-0.0603042	0.951913	1	ENSG00000254980.1
0.20488	1.55527	7.06536	0.220126	0.825773	1	ENSG00000254983.1
1.22423	0	3.32424	0	1	1	ENSG00000254984.1
4.12996	-2.70004	1.43563	-1.88074	0.0600076	1	ENSG00000254985.1
212.214	0.206163	0.213708	0.964696	0.334697	1	ENSG00000254986.7
0.313241	-2.33747	6.37629	-0.366588	0.713926	1	ENSG00000254987.1
4.23521	0.363103	1.35402	0.268166	0.788571	1	ENSG00000254988.1
3.65622	2.10134	2.0047	1.04821	0.294543	1	ENSG00000254990.5
6.40089	1.91518	1.45147	1.31948	0.187008	1	ENSG00000254991.1
63.5537	0.0114071	0.361713	0.0315364	0.974842	1	ENSG00000254995.4
20.3181	0.315892	0.680652	0.464102	0.642575	1	ENSG00000254996.5
0.331381	2.54738	5.31486	0.479294	0.63173	1	ENSG00000254997.3
35.0427	0.709295	0.496886	1.42748	0.153441	1	ENSG00000254999.3
1.48879	-0.312283	2.28831	-0.136469	0.89145	1	ENSG00000255000.1
0.0616642	0	7.06628	0	1	1	ENSG00000255002.1
0.206351	2.55687	6.99178	0.365696	0.714592	1	ENSG00000255003.1
0.0878006	0	7.06628	0	1	1	ENSG00000255004.1
0.137077	1.5553	7.06536	0.220131	0.825769	1	ENSG00000255005.1
16.8804	-0.262249	0.688325	-0.380995	0.703207	1	ENSG00000255008.2
0.136902	0	7.06628	0	1	1	ENSG00000255012.2
0.192649	-2.33735	6.91765	-0.337882	0.735452	1	ENSG00000255014.1
0.232501	-2.33738	6.91765	-0.337887	0.735449	1	ENSG00000255015.1
0.06396	-2.33728	6.91766	-0.337872	0.73546	1	ENSG00000255016.1
8.51549	-1.31015	0.961741	-1.36227	0.173113	1	ENSG00000255020.1
0.06396	-2.33728	6.91766	-0.337872	0.73546	1	ENSG00000255025.1
23.4664	0.775905	0.620335	1.25078	0.211013	1	ENSG00000255026.1
2.39949	-1.47701	1.77084	-0.834074	0.40424	1	ENSG00000255027.2
0.123328	0	7.06628	0	1	1	ENSG00000255029.1
76.4206	0.173408	0.356568	0.486325	0.626737	1	ENSG00000255031.5
0.177723	0	7.06628	0	1	1	ENSG00000255032.1
1.44331	0.101202	2.38065	0.0425103	0.966092	1	ENSG00000255035.2
0.748757	0.692646	3.32467	0.208335	0.834967	1	ENSG00000255036.6
6.61423	-0.13158	1.03021	-0.127722	0.898369	1	ENSG00000255037.1
40.7237	-0.435274	0.4374	-0.995141	0.319668	1	ENSG00000255038.1
1.777	1.42259	2.27886	0.624254	0.532461	1	ENSG00000255040.1
0.0668201	0	7.06628	0	1	1	ENSG00000255042.3
2.04249	0.691544	2.21586	0.312089	0.754973	1	ENSG00000255043.1
11.0193	0.327283	0.815644	0.401257	0.688231	1	ENSG00000255045.1
127.872	-0.0855216	0.283158	-0.302028	0.762631	1	ENSG00000255046.1
0.0807403	0	7.06628	0	1	1	ENSG00000255047.1
48.013	0.00291986	0.424903	0.00687183	0.994517	1	ENSG00000255050.1
0.611266	-0.894995	3.4541	-0.259111	0.79555	1	ENSG00000255051.1
55.2523	-0.211005	0.40969	-0.515036	0.606528	1	ENSG00000255052.4
2.93255	-0.154626	1.66585	-0.0928208	0.926046	1	ENSG00000255057.1
0.135606	0	7.06628	0	1	1	ENSG00000255058.1
3.09738	0.328263	1.65951	0.197808	0.843195	1	ENSG00000255060.1
6.48826	0.205721	1.07196	0.191912	0.847811	1	ENSG00000255062.1
0.218621	1.55526	7.06536	0.220124	0.825774	1	ENSG00000255063.1
0.068451	0	7.06628	0	1	1	ENSG00000255065.1
7.05046	-1.11655	0.990848	-1.12686	0.259802	1	ENSG00000255067.1
1.67278	-2.48153	2.42639	-1.02272	0.306439	1	ENSG00000255074.1
0.0682951	1.54427	7.06592	0.218552	0.826999	1	ENSG00000255078.1
0.19841	1.54419	7.06592	0.218541	0.827008	1	ENSG00000255079.1
2.68663	-0.311729	1.86528	-0.167122	0.867274	1	ENSG00000255081.1
0.0643446	0	7.06628	0	1	1	ENSG00000255083.2
3.46939	-0.673672	1.54399	-0.436319	0.662605	1	ENSG00000255084.1
1.30834	3.13948	3.08901	1.01634	0.309469	1	ENSG00000255085.8
0.668706	0	7.06628	0	1	1	ENSG00000255087.3
3.37737	-1.89362	1.62882	-1.16257	0.245005	1	ENSG00000255089.1
0.0682951	1.54427	7.06592	0.218552	0.826999	1	ENSG00000255091.1
1.11557	3.54744	2.99687	1.18372	0.236525	1	ENSG00000255092.1
0.601912	1.55277	4.48747	0.346025	0.729324	1	ENSG00000255093.2
4.0007	-0.0175049	1.30086	-0.0134564	0.989264	1	ENSG00000255094.1
0.394164	0	5.5003	0	1	1	ENSG00000255095.2
6.15236	0.0998509	1.14927	0.0868819	0.930765	1	ENSG00000255097.1
0.349112	0	6.74352	0	1	1	ENSG00000255099.1
78.7852	-0.0653903	0.3553	-0.184042	0.85398	1	ENSG00000255100.1
0.357114	-2.33752	6.06128	-0.385648	0.699757	1	ENSG00000255101.1
0.0682951	1.54427	7.06592	0.218552	0.826999	1	ENSG00000255102.1
0.184993	0	7.06628	0	1	1	ENSG00000255105.1
2.4093	0.107065	1.68721	0.0634571	0.949403	1	ENSG00000255107.1
14.0282	0.274581	0.778435	0.352734	0.724288	1	ENSG00000255108.1
198.216	-0.0881304	0.229895	-0.38335	0.70146	1	ENSG00000255112.2
2.9186	-1.70246	1.53802	-1.10692	0.268329	1	ENSG00000255115.2
9.95907	0.690411	0.915631	0.754027	0.450833	1	ENSG00000255118.1
0.255584	-0.897848	6.89379	-0.13024	0.896376	1	ENSG00000255119.1
0.260577	1.55518	6.97411	0.222994	0.82354	1	ENSG00000255120.5
42.964	0.248798	0.470802	0.528456	0.597183	1	ENSG00000255121.2
0.467467	0	5.49859	0	1	1	ENSG00000255122.1
0.224703	0	7.06628	0	1	1	ENSG00000255123.1
0.0678031	0	7.06628	0	1	1	ENSG00000255127.3
0.260634	1.55481	6.39309	0.243202	0.807849	1	ENSG00000255128.1
0.806698	-0.895039	3.05043	-0.293414	0.769206	1	ENSG00000255129.5
0.0643446	0	7.06628	0	1	1	ENSG00000255133.1
108.923	0.242395	0.30152	0.803909	0.42145	1	ENSG00000255135.3
2.30327	0.691507	2.19774	0.314645	0.753031	1	ENSG00000255136.2
11.056	-0.0862111	0.884985	-0.0974153	0.922397	1	ENSG00000255139.1
4.3463	1.56489	1.47314	1.06228	0.28811	1	ENSG00000255141.1
21.4827	0.348396	0.609178	0.571911	0.567382	1	ENSG00000255142.1
0.426002	1.09538	5.50043	0.199145	0.84215	1	ENSG00000255143.1
0.350016	-2.47206	5.90241	-0.418823	0.675346	1	ENSG00000255144.1
1.14497	1.4217	2.96232	0.479928	0.631278	1	ENSG00000255145.2
0.0825267	0	7.06628	0	1	1	ENSG00000255146.1
0.136254	0	7.06628	0	1	1	ENSG00000255147.1
0.0678031	0	7.06628	0	1	1	ENSG00000255148.2
1088.8	-0.087934	0.146493	-0.60026	0.548333	1	ENSG00000255150.2
0.577381	-2.33775	3.87353	-0.60352	0.546163	1	ENSG00000255151.2
176.911	0.162264	0.234055	0.693273	0.488138	1	ENSG00000255153.1
2.20161	1.42548	2.16052	0.659785	0.509392	1	ENSG00000255154.7
0.12454	0	7.06628	0	1	1	ENSG00000255155.1
1.46021	-2.21701	2.10396	-1.05373	0.292006	1	ENSG00000255156.1
0.797765	2.54743	3.36395	0.757274	0.448886	1	ENSG00000255157.1
13.7869	-0.00203072	0.746317	-0.00272099	0.997829	1	ENSG00000255158.1
3.22447	-0.31015	1.46922	-0.211098	0.832811	1	ENSG00000255159.1
3.2297	3.54488	2.48767	1.42498	0.154162	1	ENSG00000255164.1
4.534	0.589296	1.26672	0.465213	0.641779	1	ENSG00000255165.1
4.08102	0.426818	1.35781	0.314344	0.75326	1	ENSG00000255166.1
0.0643446	0	7.06628	0	1	1	ENSG00000255167.1
0.150676	0	7.06628	0	1	1	ENSG00000255171.6
0.0878006	0	7.06628	0	1	1	ENSG00000255174.1
3.85267	2.69473	1.89313	1.42342	0.154614	1	ENSG00000255176.1
5.10914	2.26954	1.90295	1.19264	0.233008	1	ENSG00000255181.3
114.086	-0.0168666	0.292563	-0.0576512	0.954026	1	ENSG00000255182.2
7.66241	0.61658	1.06782	0.57742	0.563656	1	ENSG00000255185.5
2.3087	3.13046	2.73226	1.14574	0.251902	1	ENSG00000255186.1
0.0626143	0	7.06628	0	1	1	ENSG00000255187.1
0.0878006	0	7.06628	0	1	1	ENSG00000255190.2
0.0668201	0	7.06628	0	1	1	ENSG00000255191.1
44.7647	0.134086	0.432781	0.309824	0.756695	1	ENSG00000255197.5
123.789	0.302255	0.30752	0.982881	0.325666	1	ENSG00000255198.4
0.200339	1.55526	7.06536	0.220124	0.825774	1	ENSG00000255199.2
48.996	0.0912769	0.407816	0.223819	0.822898	1	ENSG00000255200.1
5.9828	0.427542	1.04451	0.409325	0.682301	1	ENSG00000255201.1
3.81455	0.591433	1.38684	0.426459	0.669773	1	ENSG00000255202.1
7.23918	-0.652593	1.08989	-0.598768	0.549328	1	ENSG00000255203.1
0.916754	1.55159	3.85167	0.402837	0.687068	1	ENSG00000255207.1
0.44908	-0.888519	5.01774	-0.177075	0.859449	1	ENSG00000255210.1
0.641031	3.14123	4.30098	0.730351	0.465176	1	ENSG00000255211.1
0.833957	-2.33779	3.08113	-0.758747	0.448004	1	ENSG00000255213.1
0.0878006	0	7.06628	0	1	1	ENSG00000255216.1
0.692864	1.55158	3.83774	0.404295	0.685996	1	ENSG00000255219.1
6.2727	-0.260504	1.08696	-0.239664	0.810591	1	ENSG00000255220.1
0.0825267	0	7.06628	0	1	1	ENSG00000255221.3
4.15353	-0.308791	1.77606	-0.173863	0.861973	1	ENSG00000255222.1
346.795	0.229667	0.205136	1.11958	0.262893	1	ENSG00000255224.1
0.069274	1.55535	7.06536	0.220138	0.825764	1	ENSG00000255226.1
1.76498	1.10818	2.33688	0.474212	0.635349	1	ENSG00000255229.1
0.389095	1.55413	5.55062	0.279993	0.779483	1	ENSG00000255230.1
0.966196	-2.47693	2.85246	-0.868347	0.385204	1	ENSG00000255232.1
20.6683	0.495652	0.662265	0.748419	0.454207	1	ENSG00000255234.5
67.6324	-0.161091	0.40604	-0.396737	0.691561	1	ENSG00000255236.2
4.59694	0.981312	1.48314	0.661644	0.508199	1	ENSG00000255237.1
0.0643446	0	7.06628	0	1	1	ENSG00000255238.1
22.2071	0.290344	0.589085	0.492873	0.622103	1	ENSG00000255239.2
0.0616642	0	7.06628	0	1	1	ENSG00000255240.5
0.0878006	0	7.06628	0	1	1	ENSG00000255246.1
1.35393	3.86116	3.0736	1.25624	0.209031	1	ENSG00000255247.1
169.581	0.0371016	0.255017	0.145487	0.884326	1	ENSG00000255248.8
2.09283	0.101598	2.08726	0.0486754	0.961178	1	ENSG00000255250.1
0.290227	0	6.67157	0	1	1	ENSG00000255251.1
0.629003	-3.33768	3.5857	-0.930832	0.35194	1	ENSG00000255254.1
2.83408	0.270831	1.54049	0.175808	0.860444	1	ENSG00000255255.1
1.12861	3.13009	3.01903	1.03679	0.299836	1	ENSG00000255256.1
0.0807403	0	7.06628	0	1	1	ENSG00000255258.2
0.0626143	0	7.06628	0	1	1	ENSG00000255259.2
0.0678031	0	7.06628	0	1	1	ENSG00000255261.1
0.198147	0	7.06628	0	1	1	ENSG00000255262.3
0.131763	-2.33733	6.91765	-0.337878	0.735455	1	ENSG00000255269.2
0.216782	-3.33708	6.84209	-0.487729	0.625742	1	ENSG00000255270.1
0.0643446	0	7.06628	0	1	1	ENSG00000255272.1
0.262828	1.55513	6.93195	0.224342	0.822491	1	ENSG00000255274.9
2.63607	0.684912	2.01808	0.339388	0.734317	1	ENSG00000255275.3
3.66687	2.10123	2.04946	1.02526	0.305242	1	ENSG00000255276.1
6.73683	-0.310142	0.97817	-0.317064	0.751195	1	ENSG00000255277.3
0.671945	0	4.16394	0	1	1	ENSG00000255281.1
7.13142	0.783781	1.11559	0.702571	0.482323	1	ENSG00000255282.6
107.249	-0.102867	0.28499	-0.360948	0.718138	1	ENSG00000255284.1
0.790128	1.55156	3.83519	0.404558	0.685803	1	ENSG00000255286.2
0.0682951	1.54427	7.06592	0.218552	0.826999	1	ENSG00000255287.1
0.485142	0	5.54563	0	1	1	ENSG00000255289.1
0.0668201	0	7.06628	0	1	1	ENSG00000255291.2
0.431651	0	5.37766	0	1	1	ENSG00000255293.1
0.069274	1.55535	7.06536	0.220138	0.825764	1	ENSG00000255294.2
0.0678031	0	7.06628	0	1	1	ENSG00000255295.1
6.42644	-0.00566165	1.1753	-0.00481719	0.996156	1	ENSG00000255296.1
0.0678031	0	7.06628	0	1	1	ENSG00000255299.5
0.0643446	0	7.06628	0	1	1	ENSG00000255300.5
106.556	-0.494679	0.285561	-1.7323	0.0832193	1	ENSG00000255302.4
1.37204	3.13456	2.90774	1.07801	0.28103	1	ENSG00000255303.2
0.46165	-0.903787	4.82472	-0.187324	0.851407	1	ENSG00000255305.1
108.675	0.00780599	0.298431	0.0261568	0.979132	1	ENSG00000255306.1
0.168541	0	7.06628	0	1	1	ENSG00000255307.1
1.30197	-0.896639	2.72454	-0.329098	0.742082	1	ENSG00000255308.1
0.0668201	0	7.06628	0	1	1	ENSG00000255310.2
0.068451	0	7.06628	0	1	1	ENSG00000255312.1
0.330601	2.54735	5.75953	0.442285	0.658283	1	ENSG00000255313.1
5.26511	0.298481	1.2156	0.245541	0.806037	1	ENSG00000255314.3
3.85362	1.42982	1.92911	0.74118	0.458584	1	ENSG00000255317.1
1.42583	0.10486	2.54405	0.0412179	0.967122	1	ENSG00000255319.5
15.6951	0.234355	0.699204	0.335174	0.737494	1	ENSG00000255320.1
5.30132	1.69232	1.31056	1.2913	0.196601	1	ENSG00000255321.1
9.50797	-0.341315	0.898979	-0.37967	0.704191	1	ENSG00000255326.1
0.0616642	0	7.06628	0	1	1	ENSG00000255327.1
4.65084	0.328119	1.48825	0.220473	0.825503	1	ENSG00000255328.1
5.27111	0.326294	1.19795	0.272377	0.785332	1	ENSG00000255329.1
12.5885	-0.216535	0.776696	-0.27879	0.780406	1	ENSG00000255330.9
0.0626143	0	7.06628	0	1	1	ENSG00000255332.7
0.694587	1.54521	3.72775	0.414516	0.678496	1	ENSG00000255334.1
1.1026	0.687567	2.63453	0.260983	0.794106	1	ENSG00000255337.1
1.08762	-0.88761	3.19813	-0.27754	0.781365	1	ENSG00000255340.1
0.481981	-0.88951	4.31149	-0.206312	0.836548	1	ENSG00000255342.1
7.01765	-0.195142	1.06032	-0.184041	0.853981	1	ENSG00000255343.1
1.49165	-0.89293	2.21432	-0.403252	0.686763	1	ENSG00000255345.1
18.8946	-0.254081	0.665027	-0.382061	0.702416	1	ENSG00000255346.9
0.0643446	0	7.06628	0	1	1	ENSG00000255347.1
1.58843	0.101465	2.17124	0.0467314	0.962727	1	ENSG00000255348.1
4.2201	-0.304053	1.54586	-0.196689	0.844071	1	ENSG00000255350.1
0.0628755	0	7.06628	0	1	1	ENSG00000255352.1
0.0668201	0	7.06628	0	1	1	ENSG00000255353.1
35.4736	-0.158243	0.476963	-0.331772	0.740062	1	ENSG00000255355.1
0.0626143	0	7.06628	0	1	1	ENSG00000255356.2
0.0643446	0	7.06628	0	1	1	ENSG00000255357.1
3.29571	-0.088718	1.59713	-0.0555483	0.955702	1	ENSG00000255358.1
0.069274	1.55535	7.06536	0.220138	0.825764	1	ENSG00000255361.1
9.01346	0.104898	0.923707	0.113562	0.909585	1	ENSG00000255362.1
1.71506	-1.47525	2.11828	-0.696437	0.486155	1	ENSG00000255363.2
0.130909	1.54423	7.06592	0.218546	0.827004	1	ENSG00000255365.1
3.48857	2.56895	1.92206	1.33656	0.181367	1	ENSG00000255366.1
0.920989	-0.895074	2.60273	-0.343898	0.730923	1	ENSG00000255367.3
0.338639	0	5.78376	0	1	1	ENSG00000255369.1
0.0628755	0	7.06628	0	1	1	ENSG00000255370.1
0.0643446	0	7.06628	0	1	1	ENSG00000255371.1
2.72204	0.104887	1.59071	0.0659371	0.947428	1	ENSG00000255372.1
2.21103	1.27743	1.86312	0.68564	0.49294	1	ENSG00000255374.3
0.281093	0	6.2089	0	1	1	ENSG00000255377.1
0.129696	0	7.06628	0	1	1	ENSG00000255378.1
1.37579	-1.89675	2.64493	-0.717127	0.473296	1	ENSG00000255379.1
19.2872	0.073351	0.702314	0.104442	0.916819	1	ENSG00000255381.1
1.11193	1.10489	2.61124	0.423128	0.672202	1	ENSG00000255382.1
12.308	-0.896943	0.854963	-1.0491	0.294131	1	ENSG00000255384.1
2.38085	1.69206	2.09651	0.807084	0.419618	1	ENSG00000255387.1
0.128689	0	7.06628	0	1	1	ENSG00000255388.5
9.08863	-0.128518	0.922074	-0.139379	0.889151	1	ENSG00000255389.1
6.0161	0.328247	1.16166	0.282566	0.77751	1	ENSG00000255394.4
4.24852	-1.25848	1.26796	-0.992524	0.320942	1	ENSG00000255395.1
13.3199	0.0256231	0.860112	0.0297904	0.976234	1	ENSG00000255397.1
0.530237	-0.889261	4.46642	-0.1991	0.842185	1	ENSG00000255398.2
46.1965	0.123496	0.443347	0.278555	0.780587	1	ENSG00000255400.1
0.125624	-2.33732	6.91765	-0.337878	0.735455	1	ENSG00000255401.1
0.0807403	0	7.06628	0	1	1	ENSG00000255406.2
14.7046	-0.465082	0.686596	-0.677374	0.498169	1	ENSG00000255408.3
3.95353	0.275619	1.54296	0.17863	0.858228	1	ENSG00000255409.1
0.0878006	0	7.06628	0	1	1	ENSG00000255415.1
0.760543	0.692478	3.06512	0.225922	0.821262	1	ENSG00000255417.1
0.331345	0	5.87016	0	1	1	ENSG00000255420.1
0.878361	0.109099	2.83595	0.03847	0.969313	1	ENSG00000255421.1
26.5476	0.182548	0.551625	0.330927	0.740699	1	ENSG00000255423.1
0.0878006	0	7.06628	0	1	1	ENSG00000255424.1
0.132148	0	7.06628	0	1	1	ENSG00000255425.5
0.069274	1.55535	7.06536	0.220138	0.825764	1	ENSG00000255427.1
0.529906	1.55263	4.37358	0.355001	0.722589	1	ENSG00000255428.1
8.20724	-0.242531	1.0825	-0.224047	0.82272	1	ENSG00000255433.5
3.16373	-0.412459	1.50015	-0.274945	0.783359	1	ENSG00000255434.1
7.3555	0.383098	1.02057	0.375378	0.707379	1	ENSG00000255435.6
0.350994	0.105082	5.03124	0.0208858	0.983337	1	ENSG00000255437.1
54.4663	-0.119851	0.385655	-0.310772	0.755974	1	ENSG00000255438.2
6.71079	0.103911	1.09786	0.0946479	0.924594	1	ENSG00000255441.1
3.83656	-1.70021	1.42968	-1.18922	0.234352	1	ENSG00000255443.1
0.0888617	0	7.06628	0	1	1	ENSG00000255444.1
2.34502	0.107823	1.91189	0.056396	0.955026	1	ENSG00000255445.1
0.812221	-3.33773	3.143	-1.06196	0.288256	1	ENSG00000255446.1
9.4823	0.105525	0.906391	0.116423	0.907317	1	ENSG00000255447.1
5.06429	0.105817	1.1693	0.0904964	0.927893	1	ENSG00000255449.1
0.645512	1.55234	4.23818	0.366275	0.71416	1	ENSG00000255450.1
0.0643446	0	7.06628	0	1	1	ENSG00000255451.1
52.0455	0.229905	0.416355	0.552185	0.580821	1	ENSG00000255455.2
10.4495	-0.272991	0.873656	-0.31247	0.754683	1	ENSG00000255456.1
0.555021	0	4.34846	0	1	1	ENSG00000255457.1
32.6725	-0.126792	0.492336	-0.257532	0.796768	1	ENSG00000255458.5
0.0628755	0	7.06628	0	1	1	ENSG00000255460.1
4.73553	-0.19519	1.18258	-0.165055	0.868901	1	ENSG00000255462.1
0.136254	0	7.06628	0	1	1	ENSG00000255464.1
6.54472	0.219902	1.08414	0.202835	0.839264	1	ENSG00000255467.1
155.783	0.0486875	0.266139	0.18294	0.854845	1	ENSG00000255468.7
2.65574	1.6925	1.73311	0.976571	0.328781	1	ENSG00000255471.1
5.43745	-0.892321	1.20456	-0.740788	0.458822	1	ENSG00000255474.1
1.44345	0.692608	2.34039	0.295938	0.767278	1	ENSG00000255476.1
1.45965	-0.312424	2.44449	-0.127807	0.898301	1	ENSG00000255478.1
0.0626143	0	7.06628	0	1	1	ENSG00000255481.2
0.0616642	0	7.06628	0	1	1	ENSG00000255482.1
0.0643446	0	7.06628	0	1	1	ENSG00000255483.1
0.27192	-2.33752	6.12776	-0.381464	0.702859	1	ENSG00000255484.2
3.21452	-1.1175	1.41319	-0.790759	0.429085	1	ENSG00000255487.1
0.277552	1.55505	6.78229	0.229281	0.818651	1	ENSG00000255490.1
1.53786	0.687705	2.48398	0.276856	0.781891	1	ENSG00000255491.2
1.27234	-2.47752	2.60956	-0.9494	0.342417	1	ENSG00000255492.1
66.9564	-0.195281	0.358456	-0.544782	0.585903	1	ENSG00000255495.1
3.37334	-3.481	1.99503	-1.74484	0.0810125	1	ENSG00000255496.1
0.540313	-3.92255	3.94108	-0.9953	0.31959	1	ENSG00000255500.2
0.489285	1.54477	4.46577	0.345914	0.729407	1	ENSG00000255501.2
0.210856	0	7.06628	0	1	1	ENSG00000255502.5
4.11044	2.91221	1.8468	1.57689	0.114821	1	ENSG00000255503.1
0.069274	1.55535	7.06536	0.220138	0.825764	1	ENSG00000255504.2
0.0678031	0	7.06628	0	1	1	ENSG00000255506.1
33.9053	-0.659365	0.498428	-1.32289	0.185872	1	ENSG00000255507.5
152.223	0.215789	0.262751	0.821269	0.411493	1	ENSG00000255508.7
0.0643446	0	7.06628	0	1	1	ENSG00000255511.1
0.0643446	0	7.06628	0	1	1	ENSG00000255514.1
0.133234	-0.88665	6.9167	-0.12819	0.897999	1	ENSG00000255515.1
119.532	0.0430965	0.280028	0.1539	0.877688	1	ENSG00000255517.6
2.48334	-1.21409	1.73735	-0.698819	0.484665	1	ENSG00000255520.1
2.02233	-0.896386	2.55314	-0.351091	0.72552	1	ENSG00000255521.1
0.299521	0	6.07499	0	1	1	ENSG00000255522.1
0.229398	0	7.06628	0	1	1	ENSG00000255523.1
12.0434	1.47527	0.934905	1.57799	0.114567	1	ENSG00000255524.7
109.706	0.0845693	0.280097	0.301929	0.762706	1	ENSG00000255529.8
0.421876	3.12928	4.85152	0.64501	0.518921	1	ENSG00000255533.1
0.14756	0	7.06628	0	1	1	ENSG00000255535.2
0.0643446	0	7.06628	0	1	1	ENSG00000255536.1
0.589795	-3.33766	3.8445	-0.868163	0.385305	1	ENSG00000255537.1
15.6117	0.275919	0.709893	0.388677	0.697515	1	ENSG00000255538.1
0.767176	-0.90233	3.11917	-0.289286	0.772363	1	ENSG00000255539.1
0.0643446	0	7.06628	0	1	1	ENSG00000255540.1
0.242221	0	7.06628	0	1	1	ENSG00000255541.1
0.0682951	1.54427	7.06592	0.218552	0.826999	1	ENSG00000255542.1
0.069274	1.55535	7.06536	0.220138	0.825764	1	ENSG00000255547.1
1.28167	1.54563	3.2846	0.470568	0.637949	1	ENSG00000255548.1
2.37645	-0.892175	1.76386	-0.505808	0.612991	1	ENSG00000255549.2
0.211679	1.55525	7.06536	0.220124	0.825775	1	ENSG00000255551.1
0.1976	-2.33736	6.91765	-0.337883	0.735451	1	ENSG00000255553.1
0.19136	0	7.06628	0	1	1	ENSG00000255554.1
3.24083	0.111401	1.68758	0.0660122	0.947368	1	ENSG00000255556.2
4.72026	-0.478444	1.39802	-0.342229	0.732178	1	ENSG00000255557.1
0.275256	0	6.24906	0	1	1	ENSG00000255558.1
188.531	0.093966	0.223051	0.421276	0.673553	1	ENSG00000255559.1
3.91706	0.911381	1.59715	0.570631	0.56825	1	ENSG00000255561.6
2.09298	0.688097	2.20742	0.31172	0.755253	1	ENSG00000255562.2
15.474	-0.364079	0.803506	-0.453112	0.650468	1	ENSG00000255565.1
9.29566	-0.356808	0.935846	-0.381268	0.703005	1	ENSG00000255566.1
196.733	-0.185328	0.231717	-0.799801	0.423826	1	ENSG00000255568.3
16.7294	0.303662	0.673106	0.451136	0.651892	1	ENSG00000255571.8
8.48832	-0.0200444	0.876275	-0.0228746	0.98175	1	ENSG00000255572.1
0.904519	-2.47678	2.91261	-0.850363	0.395123	1	ENSG00000255575.1
1.21945	-1.30773	2.40952	-0.542736	0.587312	1	ENSG00000255580.1
1.80653	0.101158	2.41172	0.0419442	0.966543	1	ENSG00000255581.1
1.19045	0.687607	2.58949	0.265537	0.790596	1	ENSG00000255583.2
127.056	-0.314849	0.265771	-1.18466	0.236151	1	ENSG00000255585.3
3.86945	0.907691	1.66867	0.54396	0.586469	1	ENSG00000255587.8
0.068451	0	7.06628	0	1	1	ENSG00000255595.3
0.0825267	0	7.06628	0	1	1	ENSG00000255599.1
3.24542	0.911257	1.77772	0.512598	0.608233	1	ENSG00000255606.1
2.87774	0.104874	1.83038	0.0572964	0.954309	1	ENSG00000255621.1
7.09493	-0.408789	1.02636	-0.39829	0.690416	1	ENSG00000255622.3
64.0718	-0.231479	0.364386	-0.635259	0.525259	1	ENSG00000255624.3
0.26595	0	6.34578	0	1	1	ENSG00000255627.1
1.20626	2.54092	3.24503	0.783019	0.433616	1	ENSG00000255633.5
0.0643446	0	7.06628	0	1	1	ENSG00000255639.3
4.16789	0.206039	1.37212	0.150161	0.880638	1	ENSG00000255642.1
59.6853	-0.15499	0.37789	-0.410147	0.681698	1	ENSG00000255647.3
0.334575	2.53787	6.28569	0.403754	0.686394	1	ENSG00000255649.1
5.23506	-0.158145	1.24399	-0.127127	0.89884	1	ENSG00000255650.5
1.07138	1.10489	2.69028	0.410699	0.681293	1	ENSG00000255652.3
0.06396	-2.33728	6.91766	-0.337872	0.73546	1	ENSG00000255653.1
1.7575	1.09789	2.42948	0.451905	0.651337	1	ENSG00000255655.1
0.700071	2.55565	4.26254	0.59956	0.5488	1	ENSG00000255663.1
0.150978	0	7.06628	0	1	1	ENSG00000255666.6
0.720801	-2.33778	3.32249	-0.703621	0.481669	1	ENSG00000255669.2
1.51744	0.425278	2.32996	0.182526	0.85517	1	ENSG00000255670.1
2.22186	0.689851	1.84281	0.374347	0.708146	1	ENSG00000255672.1
3.26075	-0.574281	1.53644	-0.373773	0.708573	1	ENSG00000255680.1
0.750183	3.55174	3.58873	0.989691	0.322325	1	ENSG00000255690.2
6.42937	5.1394	2.34108	2.19531	0.0281414	1	ENSG00000255692.1
1.14892	0.692273	2.78495	0.248576	0.803689	1	ENSG00000255693.2
0.473927	2.54741	4.69434	0.542654	0.587368	1	ENSG00000255703.1
12.3955	-0.311996	0.850286	-0.36693	0.713671	1	ENSG00000255710.2
0.0682951	1.54427	7.06592	0.218552	0.826999	1	ENSG00000255713.2
485.737	-0.0353966	0.190429	-0.185879	0.85254	1	ENSG00000255717.6
0.679415	0	4.10113	0	1	1	ENSG00000255723.1
1.2538	1.55024	3.32103	0.466795	0.640647	1	ENSG00000255725.2
1.3157	0.104915	2.39278	0.0438466	0.965027	1	ENSG00000255730.5
9.94377	0.185878	0.930153	0.199836	0.841609	1	ENSG00000255734.1
19.5852	-0.624764	0.682905	-0.914861	0.360264	1	ENSG00000255737.2
23.484	0.349562	0.573075	0.609976	0.541878	1	ENSG00000255741.1
0.701019	1.54503	4.00226	0.386038	0.699468	1	ENSG00000255746.1
1.25524	-0.892823	2.31687	-0.385358	0.699972	1	ENSG00000255750.5
86.7643	0.0359613	0.308736	0.116479	0.907273	1	ENSG00000255753.1
0.217817	1.55525	7.06536	0.220124	0.825775	1	ENSG00000255760.1
69.7012	0.465328	0.36472	1.27585	0.202008	1	ENSG00000255769.7
23.4673	0.423865	0.683085	0.620516	0.534918	1	ENSG00000255774.2
0.540337	1.5448	4.38948	0.351933	0.724889	1	ENSG00000255775.1
1.37289	-0.901015	2.51769	-0.357874	0.720438	1	ENSG00000255776.1
9.09628	-1.00245	0.928794	-1.07931	0.280451	1	ENSG00000255780.1
1.12735	0.431659	2.42395	0.17808	0.85866	1	ENSG00000255786.1
0.34434	1.55435	5.79121	0.268397	0.788394	1	ENSG00000255790.5
0.221009	0	7.06628	0	1	1	ENSG00000255794.7
2.32446	0.689853	2.00996	0.343218	0.731435	1	ENSG00000255804.2
0.955505	-4.65963	2.79352	-1.66802	0.0953126	1	ENSG00000255807.1
7.78487	-0.8978	1.07252	-0.837092	0.402541	1	ENSG00000255808.1
0.756436	0.0978712	3.14581	0.0311116	0.975181	1	ENSG00000255811.1
1.15796	-1.47358	2.64302	-0.557538	0.57716	1	ENSG00000255815.3
3.81758	1.1033	1.59364	0.692312	0.488741	1	ENSG00000255817.1
8327.66	0.0209439	0.144679	0.144761	0.8849	1	ENSG00000255823.4
0.199951	0	7.06628	0	1	1	ENSG00000255825.1
0.0682951	1.54427	7.06592	0.218552	0.826999	1	ENSG00000255833.1
77.6533	-0.00247878	0.337879	-0.00733631	0.994147	1	ENSG00000255836.1
6.1577	-0.306999	1.06851	-0.287315	0.773871	1	ENSG00000255837.1
0.0616642	0	7.06628	0	1	1	ENSG00000255838.1
0.069274	1.55535	7.06536	0.220138	0.825764	1	ENSG00000255839.1
2.77345	-0.213475	1.55684	-0.137121	0.890935	1	ENSG00000255843.1
0.128689	0	7.06628	0	1	1	ENSG00000255845.1
1.67518	-0.893243	2.64477	-0.337739	0.73556	1	ENSG00000255847.5
0.40638	0	5.06971	0	1	1	ENSG00000255850.2
12.1418	0.766846	0.993705	0.771704	0.44029	1	ENSG00000255851.2
0.696466	2.55482	3.64076	0.701726	0.48285	1	ENSG00000255856.2
88.2974	-0.34664	0.314608	-1.10182	0.270542	1	ENSG00000255857.5
0.571399	0	4.2528	0	1	1	ENSG00000255858.1
0.126574	-2.33732	6.91765	-0.337878	0.735455	1	ENSG00000255860.3
82.273	0.386049	0.359524	1.07378	0.282923	1	ENSG00000255867.1
0.753966	1.54497	4.05845	0.38068	0.703441	1	ENSG00000255871.2
3.21191	-0.893973	1.54142	-0.579968	0.561936	1	ENSG00000255872.3
17.6434	0.0344995	0.644943	0.0534923	0.95734	1	ENSG00000255874.2
3.35679	0.838924	1.56932	0.534578	0.592942	1	ENSG00000255875.2
0.193554	0	7.06628	0	1	1	ENSG00000255882.1
21.904	-0.407623	0.586573	-0.694923	0.487104	1	ENSG00000255883.1
0.199778	0	7.06628	0	1	1	ENSG00000255885.1
3.94735	3.5474	2.41412	1.46943	0.141715	1	ENSG00000255886.1
0.21289	1.55522	7.06536	0.220119	0.825778	1	ENSG00000255892.1
2.47507	0.100398	2.34686	0.0427796	0.965877	1	ENSG00000255893.1
1.96165	1.42268	2.23808	0.635672	0.524991	1	ENSG00000255909.1
0.929704	-1.89167	3.0423	-0.62179	0.53408	1	ENSG00000255916.1
0.340166	1.55433	5.77668	0.269071	0.787875	1	ENSG00000255919.1
1.5303	1.10701	2.17371	0.509274	0.61056	1	ENSG00000255928.1
2.28538	0.426842	1.6842	0.253438	0.79993	1	ENSG00000255929.5
0.188626	0	7.06628	0	1	1	ENSG00000255931.1
21.7594	0.384363	0.589737	0.651752	0.514561	1	ENSG00000255933.1
28.3567	0.187541	0.507683	0.369405	0.711826	1	ENSG00000255946.1
1.87889	1.42541	2.27169	0.627468	0.530353	1	ENSG00000255947.1
1.76331	3.13831	2.77473	1.13103	0.258042	1	ENSG00000255951.1
2.79343	-0.569529	1.65832	-0.343438	0.731269	1	ENSG00000255959.1
0.305029	0	6.5597	0	1	1	ENSG00000255964.1
17.19	-0.586991	0.729698	-0.80443	0.421149	1	ENSG00000255965.1
158.342	-0.0218149	0.233397	-0.0934669	0.925533	1	ENSG00000255966.1
2.29669	2.69531	2.08628	1.29192	0.196384	1	ENSG00000255967.1
2.07296	0.689859	1.87619	0.367691	0.713104	1	ENSG00000255968.1
2.84221	0.326275	1.72733	0.188889	0.85018	1	ENSG00000255970.1
0.752581	-3.92259	3.84715	-1.01961	0.307914	1	ENSG00000255972.1
0.0678031	0	7.06628	0	1	1	ENSG00000255973.1
38.3466	0.124868	0.459008	0.272039	0.785592	1	ENSG00000255974.7
0.606093	3.14126	4.33824	0.724087	0.469012	1	ENSG00000255977.1
0.508609	0.104978	3.82752	0.0274271	0.978119	1	ENSG00000255980.1
0.0628755	0	7.06628	0	1	1	ENSG00000255986.6
15.7652	0.00777425	0.72823	0.0106755	0.991482	1	ENSG00000255992.1
0.774477	0.692652	3.39585	0.20397	0.838377	1	ENSG00000255993.1
82.4028	-0.185172	0.315188	-0.587497	0.55687	1	ENSG00000256001.1
24.0988	0.640439	0.642413	0.996927	0.3188	1	ENSG00000256006.1
0.130679	0	7.06628	0	1	1	ENSG00000256007.1
1.20554	-1.90091	2.38618	-0.796633	0.425664	1	ENSG00000256008.2
3.33408	0.326392	1.53248	0.212983	0.83134	1	ENSG00000256011.1
13.3969	-0.0583733	0.763445	-0.0764603	0.939053	1	ENSG00000256019.1
0.51565	1.5449	4.21699	0.36635	0.714104	1	ENSG00000256020.1
2.63028	0.104874	1.8047	0.0581115	0.95366	1	ENSG00000256021.1
0.0878006	0	7.06628	0	1	1	ENSG00000256022.5
2.38092	1.68571	1.85004	0.911171	0.362205	1	ENSG00000256028.2
15.162	-0.0543594	0.736917	-0.073766	0.941197	1	ENSG00000256029.6
15.3848	0.449838	0.74761	0.601701	0.547373	1	ENSG00000256030.1
0.516514	1.5536	5.05672	0.307236	0.758664	1	ENSG00000256034.1
3.12782	0.913138	1.66801	0.547442	0.584075	1	ENSG00000256035.1
2.51369	-0.0534281	1.82467	-0.029281	0.97664	1	ENSG00000256037.1
30.3965	0.854177	0.536478	1.59219	0.111341	1	ENSG00000256043.2
1.42321	-0.312343	2.35567	-0.132592	0.894516	1	ENSG00000256044.1
8.10427	-0.57319	1.0792	-0.531126	0.595331	1	ENSG00000256045.2
117.332	0.115836	0.264505	0.437935	0.661434	1	ENSG00000256050.2
157.384	0.0265978	0.253603	0.10488	0.916471	1	ENSG00000256053.7
6.6308	-0.0463485	1.00764	-0.045997	0.963313	1	ENSG00000256056.1
56.0719	0.309491	0.423147	0.731404	0.464532	1	ENSG00000256060.2
13.4055	-0.158614	0.808769	-0.196118	0.844518	1	ENSG00000256061.7
0.246019	1.54419	7.06592	0.21854	0.827008	1	ENSG00000256069.7
0.18945	-2.3374	6.91764	-0.337889	0.735446	1	ENSG00000256071.1
137.427	0.252493	0.310909	0.812111	0.416728	1	ENSG00000256073.3
0.130938	1.55531	7.06536	0.220131	0.825769	1	ENSG00000256075.1
3.21577	-0.215259	1.54921	-0.138948	0.889491	1	ENSG00000256079.1
0.304622	-0.887578	5.84532	-0.151844	0.87931	1	ENSG00000256081.2
5.01634	2.19278	1.45222	1.50995	0.131056	1	ENSG00000256083.1
72.932	-0.0638367	0.379466	-0.168228	0.866404	1	ENSG00000256087.6
2.32518	0.519938	1.72112	0.302092	0.762582	1	ENSG00000256091.1
334.458	0.17396	0.215662	0.806633	0.419878	1	ENSG00000256092.2
1.1938	-0.895087	2.55052	-0.350944	0.725631	1	ENSG00000256093.1
1.14712	0.687478	2.73778	0.251108	0.801731	1	ENSG00000256098.1
0.254055	-2.33743	6.88546	-0.339474	0.734253	1	ENSG00000256101.5
1.00773	1.91875	3.02773	0.633725	0.52626	1	ENSG00000256103.2
23.7707	0.526845	0.576409	0.914011	0.360711	1	ENSG00000256108.1
0.0626143	0	7.06628	0	1	1	ENSG00000256115.5
16.7115	0.104507	0.690116	0.151433	0.879634	1	ENSG00000256116.1
5.89558	-0.117503	1.14149	-0.102938	0.918012	1	ENSG00000256124.5
0.862123	0.112086	3.22769	0.0347265	0.972298	1	ENSG00000256128.5
9.01963	-0.424827	1.02964	-0.412597	0.679902	1	ENSG00000256134.1
0.388559	1.54446	5.49085	0.281278	0.778497	1	ENSG00000256136.1
106.698	0.26849	0.287952	0.932412	0.351124	1	ENSG00000256139.2
0.0616642	0	7.06628	0	1	1	ENSG00000256146.1
6.59165	-0.797758	1.01333	-0.787265	0.431127	1	ENSG00000256148.1
11.7795	0.855288	0.928827	0.920826	0.357141	1	ENSG00000256151.1
0.29638	0	6.64919	0	1	1	ENSG00000256155.1
0.64349	1.55184	3.95747	0.392129	0.694963	1	ENSG00000256157.1
3.14358	-0.0848766	1.58004	-0.0537181	0.95716	1	ENSG00000256159.1
21.0285	0.0263576	0.588711	0.0447717	0.964289	1	ENSG00000256162.2
31.016	0.26078	0.554226	0.470531	0.637976	1	ENSG00000256167.1
2.0141	-1.90169	2.20057	-0.864184	0.387487	1	ENSG00000256171.1
0.217235	0	7.06628	0	1	1	ENSG00000256172.1
10.9811	-0.244207	0.850893	-0.287001	0.774112	1	ENSG00000256176.1
0.691306	1.55521	7.06536	0.220118	0.82578	1	ENSG00000256185.1
16.8654	0.361715	0.682422	0.530046	0.59608	1	ENSG00000256188.3
6.25765	-0.158153	1.13466	-0.139384	0.889147	1	ENSG00000256189.1
0.448512	-2.33767	4.75273	-0.491859	0.622819	1	ENSG00000256193.5
0.994305	3.54744	3.28694	1.07925	0.280475	1	ENSG00000256195.2
6.12067	1.10488	1.27326	0.867754	0.385529	1	ENSG00000256196.1
1.34238	-0.892588	2.87265	-0.31072	0.756014	1	ENSG00000256197.1
2.55503	1.42553	2.10467	0.677319	0.498204	1	ENSG00000256199.1
0.0626143	0	7.06628	0	1	1	ENSG00000256209.1
0.919603	-1.89208	2.87229	-0.658734	0.510067	1	ENSG00000256211.1
0.0628755	0	7.06628	0	1	1	ENSG00000256221.1
29.3909	0.0815937	1.02909	0.0792872	0.936804	1	ENSG00000256222.2
27.1149	-0.66309	0.530934	-1.24891	0.211697	1	ENSG00000256223.5
0.192649	-2.33735	6.91765	-0.337882	0.735452	1	ENSG00000256226.1
0.224095	0	7.06628	0	1	1	ENSG00000256229.7
1.31711	-1.47393	2.50444	-0.588528	0.556178	1	ENSG00000256232.1
0.629455	1.5449	4.19857	0.367958	0.712905	1	ENSG00000256234.1
32.1731	0.104253	0.516181	0.201969	0.839941	1	ENSG00000256235.2
52.5624	0.307761	0.423078	0.727434	0.46696	1	ENSG00000256238.1
2.20313	-0.483126	1.87667	-0.257438	0.796841	1	ENSG00000256243.2
1.81068	1.91333	2.27175	0.84223	0.399659	1	ENSG00000256249.1
2.03838	0.104841	2.35981	0.0444278	0.964563	1	ENSG00000256250.1
0.798255	0	4.11239	0	1	1	ENSG00000256254.1
0.0678031	0	7.06628	0	1	1	ENSG00000256257.1
0.192574	1.54418	7.06592	0.218539	0.827009	1	ENSG00000256258.1
2.3692	-1.63039	1.76052	-0.926086	0.354401	1	ENSG00000256262.1
80.2647	0.220059	0.32669	0.673603	0.500564	1	ENSG00000256263.1
2.27096	0.523844	1.84328	0.284192	0.776264	1	ENSG00000256268.1
512.726	0.20091	0.160176	1.25431	0.20973	1	ENSG00000256269.8
5.09931	-0.308496	1.36166	-0.226559	0.820766	1	ENSG00000256274.1
7.42735	0.42638	1.10117	0.387206	0.698604	1	ENSG00000256278.1
1.01797	-0.312518	2.60283	-0.120069	0.904429	1	ENSG00000256280.1
20.3009	0.0496509	0.600434	0.0826917	0.934097	1	ENSG00000256282.1
0.239601	1.55525	7.06536	0.220123	0.825775	1	ENSG00000256283.1
0.582772	-0.897699	4.37351	-0.205258	0.83737	1	ENSG00000256285.1
0.875506	-0.890768	2.87554	-0.309774	0.756733	1	ENSG00000256288.1
0.128484	0	7.06628	0	1	1	ENSG00000256293.2
86.1279	-0.213793	0.306116	-0.698405	0.484924	1	ENSG00000256294.7
0.152822	-2.33733	6.91765	-0.337879	0.735455	1	ENSG00000256298.1
0.94043	2.54743	3.52389	0.722902	0.46974	1	ENSG00000256299.1
0.487035	1.55328	4.82386	0.321999	0.747453	1	ENSG00000256306.1
22.9178	0.189653	0.650246	0.291663	0.770544	1	ENSG00000256312.1
8.8063	-0.000727731	1.02361	-0.000710949	0.999433	1	ENSG00000256314.1
0.912562	-2.3378	3.29898	-0.708643	0.478546	1	ENSG00000256315.1
0.068451	0	7.06628	0	1	1	ENSG00000256321.5
19.1414	-0.307988	0.66448	-0.463502	0.643004	1	ENSG00000256325.1
10.1697	-1.05385	0.849259	-1.24091	0.21464	1	ENSG00000256338.2
0.330992	0.114352	5.60756	0.0203925	0.98373	1	ENSG00000256339.1
6.4251	1.51825	1.24461	1.21986	0.222519	1	ENSG00000256340.8
0.129696	0	7.06628	0	1	1	ENSG00000256343.7
1.73475	-0.0461109	2.00242	-0.0230276	0.981628	1	ENSG00000256347.1
0.068451	0	7.06628	0	1	1	ENSG00000256350.1
3.1895	-1.90003	1.72192	-1.10344	0.269837	1	ENSG00000256351.1
0.349416	0	5.77485	0	1	1	ENSG00000256355.1
1.33933	3.13975	3.19584	0.98245	0.325878	1	ENSG00000256356.1
0.12722	0	7.06628	0	1	1	ENSG00000256358.1
6.13285	0.519028	1.18477	0.438084	0.661326	1	ENSG00000256361.1
0.0643446	0	7.06628	0	1	1	ENSG00000256362.1
0.146871	0	7.06628	0	1	1	ENSG00000256371.1
17.8029	-0.409867	0.659425	-0.621552	0.534237	1	ENSG00000256377.5
0.069274	1.55535	7.06536	0.220138	0.825764	1	ENSG00000256378.1
4.60286	-0.306568	1.32082	-0.232104	0.816458	1	ENSG00000256381.1
0.126959	0	7.06628	0	1	1	ENSG00000256385.1
0.069274	1.55535	7.06536	0.220138	0.825764	1	ENSG00000256389.1
4.86636	-1.06208	1.24438	-0.853498	0.393383	1	ENSG00000256393.1
1.99019	-0.895121	2.11952	-0.422322	0.67279	1	ENSG00000256394.2
22.7724	-0.0368722	0.604762	-0.0609698	0.951383	1	ENSG00000256399.1
0.150014	1.5553	7.06536	0.220131	0.82577	1	ENSG00000256400.1
2.59701	-0.901492	1.70125	-0.5299	0.596181	1	ENSG00000256403.1
0.352612	0	6.24927	0	1	1	ENSG00000256407.2
0.0678031	0	7.06628	0	1	1	ENSG00000256417.1
4.32168	3.00921	1.84302	1.63276	0.10252	1	ENSG00000256420.1
91.6524	0.563118	0.321507	1.7515	0.07986	1	ENSG00000256433.2
13.0811	-0.358816	0.78521	-0.456968	0.647694	1	ENSG00000256436.1
31.32	-0.390948	0.492023	-0.794573	0.426862	1	ENSG00000256442.1
1.41958	1.54568	3.25844	0.47436	0.635243	1	ENSG00000256443.1
4.81119	-0.607329	1.15706	-0.524891	0.599659	1	ENSG00000256448.5
6.4386	-0.631036	1.08797	-0.580013	0.561906	1	ENSG00000256450.1
1.8491	0.100005	1.91432	0.0522407	0.958337	1	ENSG00000256452.1
21.0149	0.104355	0.598945	0.174231	0.861684	1	ENSG00000256458.1
0.15033	0	7.06628	0	1	1	ENSG00000256463.8
6.43674	1.01047	1.17458	0.860287	0.389631	1	ENSG00000256464.1
4.28006	-1.38556	1.3818	-1.00272	0.315997	1	ENSG00000256481.1
0.0643446	0	7.06628	0	1	1	ENSG00000256482.1
0.337732	-2.33757	5.64801	-0.413875	0.678966	1	ENSG00000256504.2
0.736639	2.53952	3.92589	0.646865	0.517719	1	ENSG00000256508.2
0.214415	1.55526	7.06536	0.220125	0.825774	1	ENSG00000256518.3
716.03	-0.132825	0.150892	-0.880263	0.378717	1	ENSG00000256525.6
15.9071	0.99442	0.766991	1.29652	0.194796	1	ENSG00000256533.1
142.349	0.241484	0.256805	0.94034	0.347043	1	ENSG00000256537.4
4.93051	-0.0223995	1.22483	-0.0182878	0.985409	1	ENSG00000256538.1
2.76231	-0.576755	1.6332	-0.353144	0.72398	1	ENSG00000256540.1
4.40318	3.01223	1.79849	1.67487	0.0939606	1	ENSG00000256542.2
86.2244	0.423184	0.315111	1.34297	0.179283	1	ENSG00000256546.1
0.206843	3.13556	6.96732	0.450039	0.652682	1	ENSG00000256551.1
0.0628755	0	7.06628	0	1	1	ENSG00000256553.1
1.22411	0.696561	2.59361	0.268568	0.788262	1	ENSG00000256557.1
0.258124	0	7.00068	0	1	1	ENSG00000256563.2
7.65615	1.17493	1.11015	1.05835	0.289894	1	ENSG00000256564.1
5.86091	0.204884	1.12206	0.182597	0.855114	1	ENSG00000256571.1
0.0628755	0	7.06628	0	1	1	ENSG00000256574.7
46.824	0.123441	0.472009	0.261522	0.79369	1	ENSG00000256576.2
3.50611	-0.705786	1.41469	-0.498897	0.617852	1	ENSG00000256577.2
1.47998	-0.896674	2.74338	-0.32685	0.743781	1	ENSG00000256582.1
1.26798	1.43494	2.69528	0.532388	0.594458	1	ENSG00000256588.1
0.658809	2.53936	4.06037	0.625401	0.531708	1	ENSG00000256589.2
124.503	-0.0979979	0.282165	-0.347307	0.72836	1	ENSG00000256591.5
114.734	-0.101349	0.314829	-0.321917	0.747516	1	ENSG00000256594.8
0.260898	2.54729	6.89837	0.36926	0.711934	1	ENSG00000256596.1
0.13264	1.54423	7.06592	0.218546	0.827004	1	ENSG00000256597.2
5.16765	-0.780206	1.33568	-0.584126	0.559136	1	ENSG00000256603.1
2.61071	-0.30852	1.90937	-0.161582	0.871635	1	ENSG00000256609.1
0.579077	1.54472	4.53878	0.340339	0.733601	1	ENSG00000256612.7
38.4503	-0.255737	0.457744	-0.55869	0.576373	1	ENSG00000256615.1
5.2889	-0.315392	1.38101	-0.228378	0.819352	1	ENSG00000256616.3
9.75584	0.328836	0.882167	0.37276	0.709327	1	ENSG00000256618.2
1.25421	0.104911	2.20025	0.0476813	0.96197	1	ENSG00000256625.1
0.0682951	1.54427	7.06592	0.218552	0.826999	1	ENSG00000256627.1
134.69	0.184863	0.270012	0.684648	0.493566	1	ENSG00000256628.3
54.4616	0.688287	0.440614	1.56211	0.118263	1	ENSG00000256632.3
0.217798	0	7.06628	0	1	1	ENSG00000256633.1
3.3578	-1.89381	1.52591	-1.24111	0.214567	1	ENSG00000256640.1
1.70253	1.54936	3.02675	0.51189	0.608728	1	ENSG00000256642.1
17.6836	0.367227	0.68226	0.538251	0.590404	1	ENSG00000256646.7
0.0626143	0	7.06628	0	1	1	ENSG00000256650.1
1.39661	1.10834	2.41914	0.458154	0.646842	1	ENSG00000256651.1
0.145085	0	7.06628	0	1	1	ENSG00000256654.3
0.600067	-0.89741	3.61615	-0.248167	0.804005	1	ENSG00000256657.1
51.5707	-0.168892	0.425453	-0.39697	0.69139	1	ENSG00000256658.1
0.0678031	0	7.06628	0	1	1	ENSG00000256660.5
0.177723	0	7.06628	0	1	1	ENSG00000256661.1
39.3581	-0.271361	0.479191	-0.566291	0.571196	1	ENSG00000256663.1
8.9873	0.0097987	0.983696	0.0099611	0.992052	1	ENSG00000256667.6
18.3192	0.104521	0.681772	0.153308	0.878155	1	ENSG00000256670.1
2.34399	1.91115	2.19515	0.87062	0.383961	1	ENSG00000256671.6
0.136098	1.54423	7.06592	0.218546	0.827004	1	ENSG00000256672.1
8.67327	-0.546391	0.935504	-0.584061	0.559179	1	ENSG00000256673.1
0.256609	-3.33711	6.84209	-0.487733	0.625739	1	ENSG00000256674.1
1.70746	0.687822	2.39611	0.287057	0.774069	1	ENSG00000256678.1
1.09638	3.13473	3.06107	1.02406	0.305805	1	ENSG00000256681.1
1.61041	-1.48565	2.34387	-0.633844	0.526183	1	ENSG00000256682.2
64.5068	-0.4497	0.351354	-1.27991	0.200578	1	ENSG00000256683.6
0.06396	-2.33728	6.91766	-0.337872	0.73546	1	ENSG00000256684.1
15.6405	0.00880112	0.714796	0.0123128	0.990176	1	ENSG00000256690.1
0.496056	1.55322	4.77318	0.325405	0.744875	1	ENSG00000256694.1
0.068451	0	7.06628	0	1	1	ENSG00000256695.1
11.8761	0.606049	0.876515	0.691431	0.489295	1	ENSG00000256705.3
0.123328	0	7.06628	0	1	1	ENSG00000256706.1
0.250164	-2.33743	6.91764	-0.337894	0.735443	1	ENSG00000256708.1
0.0616642	0	7.06628	0	1	1	ENSG00000256709.2
8.51626	-0.703272	0.972058	-0.723487	0.469381	1	ENSG00000256712.1
1.68268	-2.21701	2.17044	-1.02146	0.307038	1	ENSG00000256713.7
0.269542	1.54417	6.8986	0.223838	0.822883	1	ENSG00000256720.1
2.70121	-0.636399	1.60162	-0.397348	0.691111	1	ENSG00000256723.1
0.314801	1.55491	6.48782	0.239665	0.81059	1	ENSG00000256733.1
3.16389	0.688331	2.08248	0.330534	0.740997	1	ENSG00000256739.1
6.7572	0.425666	1.22749	0.346778	0.728758	1	ENSG00000256742.1
2.82643	-0.530121	1.46742	-0.36126	0.717905	1	ENSG00000256745.1
8.67271	0.588736	0.927333	0.63487	0.525513	1	ENSG00000256746.5
34.9699	1.5103	0.644296	2.34412	0.0190722	1	ENSG00000256747.1
0.200862	-2.33736	6.91765	-0.337883	0.735451	1	ENSG00000256748.1
0.133234	-0.88665	6.9167	-0.12819	0.897999	1	ENSG00000256751.5
0.342484	0	5.383	0	1	1	ENSG00000256757.1
0.413093	1.54458	5.02149	0.307594	0.758391	1	ENSG00000256762.1
0.410044	0	5.4398	0	1	1	ENSG00000256771.3
0.201529	0.10533	6.84203	0.0153945	0.987717	1	ENSG00000256774.1
3.52003	0.10236	1.7466	0.0586053	0.953266	1	ENSG00000256779.2
0.371025	2.55646	5.56229	0.459607	0.645799	1	ENSG00000256783.1
1.9177	-1.63851	2.15693	-0.759651	0.447463	1	ENSG00000256789.1
0.0628755	0	7.06628	0	1	1	ENSG00000256797.1
0.163267	0	7.06628	0	1	1	ENSG00000256799.1
654.98	-0.0451628	0.155634	-0.290186	0.771674	1	ENSG00000256802.2
0.0682951	1.54427	7.06592	0.218552	0.826999	1	ENSG00000256803.1
103.339	0.0721644	0.29954	0.240918	0.809619	1	ENSG00000256806.5
0.213697	1.54414	7.06592	0.218534	0.827013	1	ENSG00000256810.1
2.2968	0.332779	1.9076	0.174449	0.861513	1	ENSG00000256811.1
3.87569	0.427927	1.72783	0.247667	0.804392	1	ENSG00000256812.1
3.09551	2.10666	2.05603	1.02463	0.30554	1	ENSG00000256813.1
0.285559	1.55469	6.18532	0.251352	0.801542	1	ENSG00000256814.1
15.3788	0.826706	0.840759	0.983285	0.325467	1	ENSG00000256824.1
3.71464	-0.892926	1.48597	-0.600906	0.547902	1	ENSG00000256826.1
4.60382	0.322989	1.49812	0.215595	0.829303	1	ENSG00000256827.1
0.251241	0	7.06628	0	1	1	ENSG00000256837.1
1.07624	-0.895086	2.4925	-0.359111	0.719512	1	ENSG00000256843.1
0.069274	1.55535	7.06536	0.220138	0.825764	1	ENSG00000256844.1
1.44949	0.104915	2.26441	0.0463323	0.963045	1	ENSG00000256849.1
0.604613	1.55278	4.47487	0.347	0.728591	1	ENSG00000256851.1
0.67401	0	4.14424	0	1	1	ENSG00000256852.1
49.2114	-0.0603612	0.412195	-0.146438	0.883575	1	ENSG00000256862.2
0.203897	1.55527	7.06536	0.220126	0.825773	1	ENSG00000256870.2
0.0616642	0	7.06628	0	1	1	ENSG00000256875.2
0.170327	0	7.06628	0	1	1	ENSG00000256879.1
0.397601	-3.33754	4.78014	-0.69821	0.485046	1	ENSG00000256884.1
0.200445	2.54728	6.99227	0.3643	0.715634	1	ENSG00000256892.2
18.8254	-0.280537	0.597987	-0.469135	0.638973	1	ENSG00000256894.1
24.5139	0.0362756	0.615674	0.0589202	0.953016	1	ENSG00000256897.1
1.27905	-1.47382	2.54917	-0.578159	0.563157	1	ENSG00000256898.1
0.985417	-3.33776	2.91896	-1.14347	0.252842	1	ENSG00000256902.1
0.456795	1.5447	4.59827	0.335931	0.736923	1	ENSG00000256904.1
1.91448	-1.21391	1.82503	-0.665143	0.505959	1	ENSG00000256906.1
0.0643446	0	7.06628	0	1	1	ENSG00000256912.1
1.05894	0.68227	2.94163	0.231937	0.816587	1	ENSG00000256913.1
0.197194	-1.88639	6.84113	-0.275743	0.782745	1	ENSG00000256915.1
0.192343	0	7.06628	0	1	1	ENSG00000256916.1
0.0616642	0	7.06628	0	1	1	ENSG00000256923.1
0.335818	2.55669	6.2788	0.407194	0.683866	1	ENSG00000256925.2
0.405773	0	4.73927	0	1	1	ENSG00000256937.1
26.5049	0.150443	0.963981	0.156065	0.875982	1	ENSG00000256940.1
9.54902	-0.0100325	0.850101	-0.0118015	0.990584	1	ENSG00000256943.1
4.45656	0.106094	1.31462	0.0807034	0.935678	1	ENSG00000256944.1
0.0668201	0	7.06628	0	1	1	ENSG00000256948.1
3.06515	1.10488	1.71019	0.646059	0.518241	1	ENSG00000256950.2
0.124279	0	7.06628	0	1	1	ENSG00000256951.1
6.70197	-0.656601	1.08647	-0.604345	0.545614	1	ENSG00000256955.2
36.9259	-0.68458	0.487103	-1.40541	0.159899	1	ENSG00000256967.1
0.280953	2.55678	6.71717	0.380634	0.703475	1	ENSG00000256968.1
0.0668201	0	7.06628	0	1	1	ENSG00000256969.1
1.33447	0.104873	2.6284	0.0398999	0.968173	1	ENSG00000256972.1
5.51228	0.203961	1.1628	0.175404	0.860762	1	ENSG00000256973.1
2.59006	1.69193	2.02726	0.834589	0.403949	1	ENSG00000256975.1
3.91182	-0.704082	1.38099	-0.509838	0.610165	1	ENSG00000256977.12
0.562623	1.55255	4.35114	0.356814	0.721231	1	ENSG00000256980.4
6.41662	-0.259454	1.03034	-0.251813	0.801186	1	ENSG00000256981.1
15.9043	-0.227474	0.710975	-0.319947	0.749008	1	ENSG00000256982.1
1.83954	-1.15946	1.77139	-0.654547	0.512759	1	ENSG00000256984.2
3.43264	-0.015862	1.43773	-0.0110326	0.991197	1	ENSG00000256987.1
0.49084	0	4.77222	0	1	1	ENSG00000256994.1
5.26523	1.35086	1.22392	1.10372	0.269715	1	ENSG00000256995.6
0.0807403	0	7.06628	0	1	1	ENSG00000257002.1
1.3226	-0.896888	2.91504	-0.307676	0.758329	1	ENSG00000257004.1
1.44858	3.86779	2.92816	1.32089	0.186537	1	ENSG00000257005.1
0.295678	-2.33753	5.94016	-0.393512	0.693941	1	ENSG00000257008.6
22.1814	-0.245282	0.600237	-0.408642	0.682802	1	ENSG00000257017.8
0.242421	0	7.06628	0	1	1	ENSG00000257022.1
93.2197	0.00995811	0.308372	0.0322925	0.974239	1	ENSG00000257023.1
0.0643446	0	7.06628	0	1	1	ENSG00000257025.1
15.3092	-0.237358	0.689637	-0.344177	0.730713	1	ENSG00000257027.1
0.546747	0.0969122	3.78535	0.0256019	0.979575	1	ENSG00000257037.1
231.509	-0.162366	0.228696	-0.709967	0.477725	1	ENSG00000257038.1
6.34023	0.60952	1.15945	0.525698	0.599098	1	ENSG00000257042.1
2.03298	0.330557	1.87954	0.175872	0.860395	1	ENSG00000257043.1
0.585059	0	4.25261	0	1	1	ENSG00000257045.1
0.0807403	0	7.06628	0	1	1	ENSG00000257046.5
4.135	-0.89408	1.44979	-0.616696	0.537435	1	ENSG00000257052.1
0.0888617	0	7.06628	0	1	1	ENSG00000257056.2
56.5846	-0.15759	0.384542	-0.409811	0.681944	1	ENSG00000257058.1
0.310872	0	6.54077	0	1	1	ENSG00000257060.6
0.0807403	0	7.06628	0	1	1	ENSG00000257062.6
0.635279	-2.33775	4.01056	-0.582899	0.559961	1	ENSG00000257065.1
0.0878006	0	7.06628	0	1	1	ENSG00000257067.5
5.89717	-0.260531	1.09704	-0.237484	0.812281	1	ENSG00000257069.6
5.29416	0.563755	1.2489	0.4514	0.651702	1	ENSG00000257070.1
15.2594	-0.28824	0.70782	-0.407223	0.683845	1	ENSG00000257074.3
0.0643446	0	7.06628	0	1	1	ENSG00000257075.1
0.0878006	0	7.06628	0	1	1	ENSG00000257078.1
0.523687	0	4.93521	0	1	1	ENSG00000257083.5
39.0445	0.267889	0.451782	0.592961	0.553207	1	ENSG00000257084.1
33.7133	0.0646017	0.475786	0.135779	0.891996	1	ENSG00000257086.1
205.785	0.111202	0.23694	0.469328	0.638835	1	ENSG00000257093.6
1.22752	0.108761	2.48382	0.0437878	0.965074	1	ENSG00000257094.1
49.6858	-0.167064	0.40117	-0.416443	0.677086	1	ENSG00000257097.1
2.45164	2.54293	2.75936	0.921566	0.356755	1	ENSG00000257101.1
202.183	-0.0357872	0.22549	-0.158709	0.873898	1	ENSG00000257103.8
0.703213	-3.33771	3.48021	-0.959054	0.337531	1	ENSG00000257105.1
48.1246	-0.134721	0.430465	-0.312967	0.754306	1	ENSG00000257108.1
0.069274	1.55535	7.06536	0.220138	0.825764	1	ENSG00000257109.3
0.196109	-0.886726	6.9167	-0.128201	0.89799	1	ENSG00000257113.1
0.66645	0.104927	3.41214	0.030751	0.975468	1	ENSG00000257114.2
1.28686	-1.88931	2.35188	-0.80332	0.42179	1	ENSG00000257115.1
0.213853	0	7.06628	0	1	1	ENSG00000257120.1
15.3147	-0.276102	0.694376	-0.397627	0.690905	1	ENSG00000257121.1
53.192	0.254934	0.392729	0.649134	0.516252	1	ENSG00000257122.5
0.129467	0	7.06628	0	1	1	ENSG00000257125.1
0.374278	0	5.61939	0	1	1	ENSG00000257127.6
0.799518	-0.891734	3.19948	-0.278712	0.780466	1	ENSG00000257129.1
95.6939	-0.134335	0.292055	-0.459967	0.64554	1	ENSG00000257135.5
14.7951	0.033321	0.826628	0.0403096	0.967846	1	ENSG00000257137.6
9.83546	-0.065748	0.9152	-0.0718401	0.942729	1	ENSG00000257139.1
111.403	-0.210728	0.271491	-0.776188	0.437638	1	ENSG00000257150.3
6.75127	0.767473	1.13063	0.6788	0.497265	1	ENSG00000257151.1
2.47758	-0.311828	1.92431	-0.162046	0.871269	1	ENSG00000257155.1
0.0825267	0	7.06628	0	1	1	ENSG00000257156.1
0.571122	2.55605	4.68962	0.545044	0.585723	1	ENSG00000257159.1
1.49998	0.0976937	2.28984	0.042664	0.965969	1	ENSG00000257162.6
199.358	-0.00600848	0.221669	-0.0271056	0.978375	1	ENSG00000257167.2
4.0887	-0.306347	1.39817	-0.219106	0.826568	1	ENSG00000257169.1
0.0878006	0	7.06628	0	1	1	ENSG00000257171.2
1.37438	2.54743	2.95487	0.862111	0.388626	1	ENSG00000257175.2
4.20481	0.239216	1.35095	0.177073	0.859451	1	ENSG00000257176.2
43.685	0.0531064	0.422701	0.125636	0.90002	1	ENSG00000257178.5
1.69789	0.104852	2.38937	0.0438828	0.964998	1	ENSG00000257179.1
0.273322	-3.3372	6.5994	-0.505683	0.613079	1	ENSG00000257183.1
0.21165	1.54417	7.06592	0.218538	0.82701	1	ENSG00000257185.1
3.46468	0.907667	1.67523	0.541815	0.587946	1	ENSG00000257191.1
2.37126	-0.634369	1.71249	-0.370436	0.711058	1	ENSG00000257193.1
0.136098	1.54423	7.06592	0.218546	0.827004	1	ENSG00000257194.2
10.8205	0.580235	0.930151	0.623807	0.532754	1	ENSG00000257195.1
0.981747	0.1049	2.84201	0.0369107	0.970556	1	ENSG00000257198.6
0.343048	1.55475	6.22438	0.249783	0.802755	1	ENSG00000257199.2
11.7719	0.642813	0.826721	0.777546	0.436837	1	ENSG00000257202.1
0.0668201	0	7.06628	0	1	1	ENSG00000257207.5
152.075	-0.133209	0.256578	-0.519177	0.603638	1	ENSG00000257218.5
0.287574	1.54431	6.1545	0.250923	0.801873	1	ENSG00000257219.5
5.62262	-0.111241	1.37393	-0.0809657	0.935469	1	ENSG00000257220.1
49.8454	0.437062	0.403939	1.082	0.279253	1	ENSG00000257221.3
0.92956	-2.33778	3.47009	-0.673695	0.500505	1	ENSG00000257222.1
1.38713	-2.22281	2.35784	-0.942734	0.345817	1	ENSG00000257225.1
1.27968	1.11272	2.76552	0.402355	0.687422	1	ENSG00000257231.1
9.10795	1.24959	0.936233	1.33471	0.181973	1	ENSG00000257242.7
11.2845	-0.802729	0.880196	-0.911989	0.361774	1	ENSG00000257243.1
17.0757	-0.0285769	0.69355	-0.0412037	0.967133	1	ENSG00000257246.1
53.53	-0.290331	0.403779	-0.719034	0.47212	1	ENSG00000257252.5
0.0825267	0	7.06628	0	1	1	ENSG00000257253.2
0.246019	1.54419	7.06592	0.21854	0.827008	1	ENSG00000257254.1
1.08374	3.13481	3.15215	0.9945	0.319979	1	ENSG00000257256.1
0.187154	0	7.06628	0	1	1	ENSG00000257258.1
0.0888617	0	7.06628	0	1	1	ENSG00000257259.2
67.5584	0.271561	0.36057	0.753142	0.451365	1	ENSG00000257261.5
0.218218	0	7.06628	0	1	1	ENSG00000257262.1
5.64331	-0.242475	1.15587	-0.209777	0.833842	1	ENSG00000257264.5
134.355	-0.023538	0.258435	-0.0910788	0.92743	1	ENSG00000257267.3
6.54867	0.185587	1.07152	0.173201	0.862494	1	ENSG00000257270.1
2.87449	0.423846	1.54743	0.273903	0.784159	1	ENSG00000257271.1
4.64012	0.36905	1.25875	0.293189	0.769378	1	ENSG00000257272.1
0.069274	1.55535	7.06536	0.220138	0.825764	1	ENSG00000257275.6
0.0678031	0	7.06628	0	1	1	ENSG00000257277.1
51.4123	-0.13377	0.400948	-0.333636	0.738654	1	ENSG00000257279.1
1.00384	2.54743	3.22412	0.790116	0.42946	1	ENSG00000257283.1
19.2019	-0.506989	0.652141	-0.777423	0.436909	1	ENSG00000257285.5
0.157157	1.54422	7.06592	0.218545	0.827004	1	ENSG00000257288.1
0.0682951	1.54427	7.06592	0.218552	0.826999	1	ENSG00000257289.1
0.200339	1.55526	7.06536	0.220124	0.825774	1	ENSG00000257294.2
5.86029	-0.212075	1.44734	-0.146527	0.883506	1	ENSG00000257298.1
0.0668201	0	7.06628	0	1	1	ENSG00000257302.1
40.6636	0.0692673	0.485567	0.142652	0.886565	1	ENSG00000257303.1
19.0111	-0.331214	0.630799	-0.525071	0.599534	1	ENSG00000257307.1
0.069274	1.55535	7.06536	0.220138	0.825764	1	ENSG00000257308.1
1.73887	-2.47805	2.41025	-1.02813	0.303888	1	ENSG00000257310.1
63.6124	-0.132873	0.38185	-0.347972	0.727862	1	ENSG00000257315.2
0.126574	-2.33732	6.91765	-0.337878	0.735455	1	ENSG00000257316.1
0.279974	2.54734	6.13681	0.415092	0.678075	1	ENSG00000257322.5
0.0878006	0	7.06628	0	1	1	ENSG00000257325.1
42.1563	-0.133275	0.431405	-0.308932	0.757373	1	ENSG00000257327.1
0.407279	2.55639	5.38674	0.47457	0.635094	1	ENSG00000257329.1
0.55748	1.5448	4.38507	0.352285	0.724624	1	ENSG00000257331.1
0.0643446	0	7.06628	0	1	1	ENSG00000257332.1
15.0064	-0.893443	0.751502	-1.18888	0.234488	1	ENSG00000257335.8
0.266585	0	7.06628	0	1	1	ENSG00000257336.1
751.198	-0.00425263	0.142075	-0.0299323	0.976121	1	ENSG00000257337.6
113.896	-0.00685464	0.270198	-0.0253689	0.979761	1	ENSG00000257341.5
0.151761	-2.33733	6.91765	-0.337879	0.735454	1	ENSG00000257343.1
0.195023	0	7.06628	0	1	1	ENSG00000257345.2
3.01252	0.425693	1.70895	0.249097	0.803286	1	ENSG00000257346.1
0.136902	0	7.06628	0	1	1	ENSG00000257350.1
616.42	-0.190659	0.145902	-1.30676	0.191296	1	ENSG00000257354.2
3.78153	-0.0509093	1.42617	-0.0356966	0.971524	1	ENSG00000257359.1
0.128484	0	7.06628	0	1	1	ENSG00000257360.1
0.758664	3.13506	3.46784	0.904039	0.365975	1	ENSG00000257364.1
195.078	-0.109631	0.220783	-0.496554	0.619503	1	ENSG00000257365.7
76.6525	-0.0929359	0.365721	-0.254117	0.799405	1	ENSG00000257366.1
4.50721	-1.74217	1.30331	-1.33673	0.181312	1	ENSG00000257368.2
0.0888617	0	7.06628	0	1	1	ENSG00000257373.1
8.35441	0.3884	1.01787	0.381579	0.702773	1	ENSG00000257376.1
0.686802	0.104919	3.35959	0.0312297	0.975086	1	ENSG00000257381.3
11.2472	-0.808647	0.836445	-0.966766	0.333661	1	ENSG00000257384.1
0.376023	1.54453	5.18751	0.297741	0.765901	1	ENSG00000257389.1
12.0721	0.450859	0.839289	0.537191	0.591135	1	ENSG00000257390.5
50.3087	-0.236289	0.410065	-0.576224	0.564464	1	ENSG00000257391.1
1.28391	-1.48004	2.34006	-0.632481	0.527073	1	ENSG00000257402.2
4.70321	0.513797	1.41844	0.362227	0.717182	1	ENSG00000257403.2
1.76897	1.10688	1.97322	0.560951	0.574831	1	ENSG00000257408.2
0.283986	-2.33751	6.02094	-0.388231	0.697845	1	ENSG00000257415.1
0.13659	2.53776	6.99277	0.362911	0.716671	1	ENSG00000257429.1
0.189969	-2.33737	6.91765	-0.337885	0.73545	1	ENSG00000257432.1
35.1147	-0.0892455	0.494759	-0.180382	0.856853	1	ENSG00000257433.5
33.7678	0.474722	0.545539	0.870189	0.384197	1	ENSG00000257438.1
8.80193	-0.235264	0.933514	-0.25202	0.801026	1	ENSG00000257443.1
2.93659	1.43311	2.12455	0.674546	0.499964	1	ENSG00000257449.1
2.71836	-0.893159	2.68097	-0.333148	0.739022	1	ENSG00000257452.1
5.4256	0.981036	1.32091	0.742698	0.457665	1	ENSG00000257453.1
0.0825267	0	7.06628	0	1	1	ENSG00000257454.1
2.70808	1.42558	2.06974	0.68877	0.490968	1	ENSG00000257464.1
0.06396	-2.33728	6.91766	-0.337872	0.73546	1	ENSG00000257467.5
2.46945	-1.21419	1.6957	-0.716038	0.473968	1	ENSG00000257472.1
31.3775	-0.593817	0.530356	-1.11966	0.262859	1	ENSG00000257474.5
45.2972	0.104282	0.470406	0.221685	0.824559	1	ENSG00000257475.2
0.125229	0	7.06628	0	1	1	ENSG00000257476.1
0.15033	0	7.06628	0	1	1	ENSG00000257477.1
0.353645	1.55431	5.71859	0.271799	0.785777	1	ENSG00000257480.1
5.0747	-1.21702	1.44665	-0.841267	0.400198	1	ENSG00000257488.5
43.3417	-0.209136	0.446729	-0.468151	0.639677	1	ENSG00000257489.6
0.473042	0	4.81746	0	1	1	ENSG00000257493.1
1.96256	-1.30407	2.05168	-0.635608	0.525032	1	ENSG00000257494.1
0.129467	0	7.06628	0	1	1	ENSG00000257495.5
70.6132	0.539027	0.360707	1.49436	0.135081	1	ENSG00000257496.1
19.6824	-0.0599899	0.646395	-0.0928068	0.926057	1	ENSG00000257497.2
0.128689	0	7.06628	0	1	1	ENSG00000257501.6
26.2033	-0.497516	0.572897	-0.868421	0.385164	1	ENSG00000257506.1
0.512767	1.54489	4.21454	0.366562	0.713946	1	ENSG00000257507.1
11.094	0.483902	0.841677	0.574927	0.565341	1	ENSG00000257509.1
18.4207	0.509723	0.651616	0.782245	0.434071	1	ENSG00000257511.1
37.0395	0.291872	0.469196	0.622069	0.533897	1	ENSG00000257512.1
3.38042	0.84044	1.51422	0.555033	0.578872	1	ENSG00000257513.7
7.23147	-0.482122	1.08643	-0.443767	0.657211	1	ENSG00000257515.1
0.356044	2.55649	5.65197	0.452319	0.65104	1	ENSG00000257523.2
18.5431	-0.478979	0.665	-0.720269	0.47136	1	ENSG00000257524.6
0.131165	0	7.06628	0	1	1	ENSG00000257526.2
4.95287	-1.15694	1.12033	-1.03268	0.301753	1	ENSG00000257527.1
0.0807403	0	7.06628	0	1	1	ENSG00000257528.1
0.264399	-0.887281	6.19231	-0.143287	0.886063	1	ENSG00000257530.1
0.811165	2.54742	3.50676	0.726431	0.467575	1	ENSG00000257531.2
13.2073	0.468643	0.891786	0.525511	0.599228	1	ENSG00000257534.1
0.904445	0.69776	3.12144	0.223538	0.823117	1	ENSG00000257539.2
3.44736	5.1336	2.37046	2.16565	0.0303376	1	ENSG00000257542.5
55.8145	0.266423	0.411601	0.647284	0.517448	1	ENSG00000257543.1
42.8714	-0.106407	0.42074	-0.252906	0.800341	1	ENSG00000257545.4
1.76251	3.55096	2.85715	1.24283	0.21393	1	ENSG00000257550.1
0.907188	0.0969792	3.72246	0.0260525	0.979215	1	ENSG00000257551.1
149.833	-0.227717	0.249174	-0.91389	0.360775	1	ENSG00000257556.1
125.318	-0.0462256	0.267887	-0.172557	0.863	1	ENSG00000257557.2
75.4189	-0.217418	0.352629	-0.616562	0.537523	1	ENSG00000257563.1
0.411131	1.54465	4.73566	0.326174	0.744293	1	ENSG00000257564.1
4.46355	-0.0868269	1.53836	-0.0564412	0.95499	1	ENSG00000257568.1
20.0212	-0.415013	0.641434	-0.647008	0.517627	1	ENSG00000257569.1
7.62812	0.539991	1.09892	0.491385	0.623154	1	ENSG00000257576.1
10.0733	0.911746	0.899823	1.01325	0.31094	1	ENSG00000257579.1
0.138548	2.55692	6.99178	0.365703	0.714586	1	ENSG00000257582.5
1.81546	3.13455	2.9165	1.07476	0.28248	1	ENSG00000257588.1
98.2254	0.190966	0.357471	0.534213	0.593194	1	ENSG00000257594.3
0.20207	1.55526	7.06536	0.220124	0.825774	1	ENSG00000257595.2
20.7541	-0.124937	0.642005	-0.194605	0.845702	1	ENSG00000257596.1
15.2464	0.407995	0.714158	0.571295	0.5678	1	ENSG00000257599.2
4.3262	0.274093	1.3912	0.197019	0.843812	1	ENSG00000257604.1
15.7854	0.221588	0.694824	0.318913	0.749793	1	ENSG00000257605.2
0.0878006	0	7.06628	0	1	1	ENSG00000257609.1
1.18813	1.68705	2.68263	0.628879	0.529428	1	ENSG00000257611.1
0.435724	-2.33768	4.77416	-0.489653	0.62438	1	ENSG00000257612.1
0.68974	0	3.87512	0	1	1	ENSG00000257613.1
0.069274	1.55535	7.06536	0.220138	0.825764	1	ENSG00000257614.1
7.72121	0.80592	1.00966	0.798208	0.42475	1	ENSG00000257616.1
208.513	-0.190098	0.22328	-0.851386	0.394555	1	ENSG00000257621.7
1.35496	-1.89509	2.13004	-0.889694	0.37363	1	ENSG00000257624.1
0.0628755	0	7.06628	0	1	1	ENSG00000257634.1
0.621007	-0.897391	3.57936	-0.250713	0.802036	1	ENSG00000257635.2
2.81542	-0.311612	1.80354	-0.172778	0.862826	1	ENSG00000257636.6
0.196371	-3.33708	6.84209	-0.487729	0.625742	1	ENSG00000257639.1
0.519271	-0.88963	4.24518	-0.209562	0.834009	1	ENSG00000257642.1
1.82911	3.13427	2.72722	1.14926	0.25045	1	ENSG00000257643.1
0.068451	0	7.06628	0	1	1	ENSG00000257644.1
0.0616642	0	7.06628	0	1	1	ENSG00000257645.1
3.17432	-0.897073	1.45083	-0.618315	0.536368	1	ENSG00000257647.1
4.25616	-1.70025	1.41811	-1.19895	0.230548	1	ENSG00000257649.1
0.0807403	0	7.06628	0	1	1	ENSG00000257654.1
4.07666	0.425464	1.39193	0.305664	0.75986	1	ENSG00000257658.1
32.0632	-0.0986455	0.493337	-0.199956	0.841515	1	ENSG00000257660.5
0.324982	-2.33759	5.71334	-0.409146	0.682433	1	ENSG00000257662.1
1.71515	-0.303928	2.21819	-0.137016	0.891018	1	ENSG00000257663.1
11.0949	0.106771	0.896621	0.119081	0.905211	1	ENSG00000257666.1
0.06396	-2.33728	6.91766	-0.337872	0.73546	1	ENSG00000257668.1
826.893	-0.18687	0.144901	-1.28964	0.197177	1	ENSG00000257671.1
0.833466	1.10492	2.90019	0.380982	0.703217	1	ENSG00000257674.1
0.360046	1.5445	5.27261	0.292929	0.769576	1	ENSG00000257675.1
21.5206	-0.169115	0.629637	-0.268591	0.788244	1	ENSG00000257680.1
7.80165	-0.0859559	1.04184	-0.0825039	0.934246	1	ENSG00000257681.1
0.0807403	0	7.06628	0	1	1	ENSG00000257683.1
0.27192	-2.33752	6.12776	-0.381464	0.702859	1	ENSG00000257691.2
15.5657	-0.896227	0.693988	-1.29142	0.19656	1	ENSG00000257696.1
35.757	-0.334502	0.484132	-0.69093	0.48961	1	ENSG00000257698.1
224.684	-0.0841933	0.210908	-0.399194	0.68975	1	ENSG00000257702.3
288.141	0.290721	0.232381	1.25105	0.210915	1	ENSG00000257704.3
0.126574	-2.33732	6.91765	-0.337878	0.735455	1	ENSG00000257711.1
2.08882	0.108027	2.00593	0.0538539	0.957052	1	ENSG00000257715.1
21.3337	-0.572366	0.601235	-0.951983	0.341105	1	ENSG00000257718.1
0.0643446	0	7.06628	0	1	1	ENSG00000257720.1
0.0668201	0	7.06628	0	1	1	ENSG00000257723.1
6.14935	0.32728	1.09268	0.299521	0.764543	1	ENSG00000257725.1
137.207	0.00675574	0.248714	0.0271627	0.97833	1	ENSG00000257727.5
21.3917	-0.0401806	0.65682	-0.0611743	0.95122	1	ENSG00000257732.1
2.25167	-0.310124	1.7812	-0.17411	0.861779	1	ENSG00000257735.1
2.91356	0.102828	1.61851	0.0635322	0.949343	1	ENSG00000257738.2
11.9665	-0.421959	0.794391	-0.531173	0.595299	1	ENSG00000257740.1
0.434708	0	5.30119	0	1	1	ENSG00000257743.8
0.129467	0	7.06628	0	1	1	ENSG00000257751.2
7.30113	-0.67357	0.969566	-0.694713	0.487235	1	ENSG00000257752.1
6.50443	-0.129972	1.02929	-0.126273	0.899516	1	ENSG00000257754.1
0.612955	0.0970379	3.68089	0.0263626	0.978968	1	ENSG00000257758.1
1.52382	-0.889935	2.29156	-0.388353	0.697755	1	ENSG00000257759.2
0.0825267	0	7.06628	0	1	1	ENSG00000257761.1
0.747101	2.54742	3.83973	0.663437	0.507051	1	ENSG00000257762.5
4.9999	-0.158146	1.2201	-0.129617	0.896869	1	ENSG00000257763.1
7.86051	0.3291	1.10775	0.297089	0.766399	1	ENSG00000257769.1
0.307487	1.54436	5.99081	0.257788	0.796571	1	ENSG00000257771.5
0.652455	0	4.14088	0	1	1	ENSG00000257773.1
0.0616642	0	7.06628	0	1	1	ENSG00000257777.1
0.136902	0	7.06628	0	1	1	ENSG00000257779.1
0.0678031	0	7.06628	0	1	1	ENSG00000257781.1
0.0643446	0	7.06628	0	1	1	ENSG00000257784.1
0.06396	-2.33728	6.91766	-0.337872	0.73546	1	ENSG00000257786.1
2.22887	-1.63388	1.86398	-0.876554	0.380729	1	ENSG00000257790.1
44.2639	-0.557172	0.406431	-1.37089	0.170409	1	ENSG00000257800.1
17.6484	0.307425	0.65385	0.470177	0.638228	1	ENSG00000257802.1
9.22206	-0.30902	0.927384	-0.333217	0.738971	1	ENSG00000257803.2
3.943	0.271031	1.45587	0.186164	0.852316	1	ENSG00000257808.1
2.88018	2.10127	2.03359	1.03328	0.301471	1	ENSG00000257809.1
0.132796	0	7.06628	0	1	1	ENSG00000257813.2
28.7013	-0.347735	0.50992	-0.681939	0.495277	1	ENSG00000257815.5
0.62719	0	4.48168	0	1	1	ENSG00000257817.1
58.4528	-0.10355	0.369507	-0.280238	0.779295	1	ENSG00000257818.1
4.12215	-1.90012	1.50633	-1.26142	0.207157	1	ENSG00000257823.1
0.189584	-3.33708	6.84209	-0.487729	0.625742	1	ENSG00000257825.1
7.03272	-0.113358	1.12756	-0.100534	0.91992	1	ENSG00000257829.1
30.6553	-0.30937	0.505953	-0.611459	0.540896	1	ENSG00000257830.1
2.83057	-1.08666	1.69842	-0.639809	0.522297	1	ENSG00000257831.1
0.132796	0	7.06628	0	1	1	ENSG00000257837.1
3.97804	0.274106	1.37276	0.199675	0.841735	1	ENSG00000257838.5
3.6897	1.56094	1.64705	0.947718	0.343273	1	ENSG00000257842.5
0.0878006	0	7.06628	0	1	1	ENSG00000257844.2
0.0682951	1.54427	7.06592	0.218552	0.826999	1	ENSG00000257845.1
0.217331	2.5377	6.99277	0.362904	0.716677	1	ENSG00000257846.2
0.242221	0	7.06628	0	1	1	ENSG00000257847.1
0.06396	-2.33728	6.91766	-0.337872	0.73546	1	ENSG00000257848.1
22.2308	-0.510041	0.565128	-0.902522	0.36678	1	ENSG00000257851.2
1.04996	0.0988634	2.74495	0.0360165	0.971269	1	ENSG00000257853.2
0.06396	-2.33728	6.91766	-0.337872	0.73546	1	ENSG00000257855.1
0.257179	1.54422	6.42571	0.24032	0.810082	1	ENSG00000257858.1
0.297575	1.55499	6.64108	0.234147	0.814871	1	ENSG00000257859.1
2.22798	0.326289	1.70919	0.190902	0.848602	1	ENSG00000257864.1
21.4783	-0.43568	0.588766	-0.739988	0.459307	1	ENSG00000257869.1
0.770856	-2.33777	3.51368	-0.665333	0.505838	1	ENSG00000257875.1
7.84644	0.783825	1.16523	0.672677	0.501153	1	ENSG00000257878.1
0.246019	1.54419	7.06592	0.21854	0.827008	1	ENSG00000257879.1
0.465265	-1.89765	4.53833	-0.418138	0.675846	1	ENSG00000257883.1
1.02408	0.111092	2.81058	0.0395264	0.968471	1	ENSG00000257884.2
0.284293	0	6.75686	0	1	1	ENSG00000257885.1
4.54912	-0.313771	1.33767	-0.234565	0.814546	1	ENSG00000257890.1
4.73581	-0.480066	1.16518	-0.412009	0.680333	1	ENSG00000257891.1
8.19763	0.497528	0.961964	0.5172	0.605017	1	ENSG00000257894.2
2.27408	0.111554	2.11101	0.052844	0.957856	1	ENSG00000257896.1
4.54421	0.104882	1.33061	0.078822	0.937174	1	ENSG00000257900.2
0.214782	-0.897819	6.91728	-0.129794	0.89673	1	ENSG00000257904.1
1.18985	-0.892405	2.94427	-0.303099	0.761814	1	ENSG00000257905.1
1.83259	-0.895114	2.15704	-0.414973	0.678161	1	ENSG00000257906.2
0.0678031	0	7.06628	0	1	1	ENSG00000257907.2
11.144	-0.816147	0.839869	-0.971755	0.331172	1	ENSG00000257910.1
0.80576	2.5474	3.72937	0.683066	0.494565	1	ENSG00000257912.1
116.873	-0.000639522	0.290487	-0.00220155	0.998243	1	ENSG00000257913.2
0.62305	3.1296	3.7911	0.825512	0.409081	1	ENSG00000257918.1
395.181	0.1018	0.166694	0.610702	0.541397	1	ENSG00000257923.10
42.3766	0.381108	0.459476	0.82944	0.406855	1	ENSG00000257925.1
1.00914	-0.89236	2.93759	-0.303772	0.761301	1	ENSG00000257940.1
5.21969	-1.4787	1.15286	-1.28264	0.199618	1	ENSG00000257941.1
4.57396	1.43208	1.5401	0.929862	0.352443	1	ENSG00000257943.2
0.759081	2.55471	3.59054	0.711512	0.476767	1	ENSG00000257947.1
0.0626143	0	7.06628	0	1	1	ENSG00000257948.1
3.58003	-0.480091	1.55659	-0.308424	0.75776	1	ENSG00000257949.6
168.78	-0.0419908	0.232788	-0.180382	0.856853	1	ENSG00000257950.3
12.1797	0.275101	0.946442	0.290669	0.771305	1	ENSG00000257953.1
11.2473	0.183872	0.921128	0.199616	0.841781	1	ENSG00000257954.1
0.0626143	0	7.06628	0	1	1	ENSG00000257955.1
8.5402	-0.268989	0.971953	-0.276751	0.781972	1	ENSG00000257956.1
7.34113	-0.308258	1.03907	-0.296668	0.76672	1	ENSG00000257957.1
0.12454	0	7.06628	0	1	1	ENSG00000257959.1
0.15033	0	7.06628	0	1	1	ENSG00000257962.1
14.4019	0.506392	0.803169	0.630492	0.528373	1	ENSG00000257964.1
0.485251	2.53864	4.7494	0.534519	0.592982	1	ENSG00000257966.1
1.35622	1.69536	2.60321	0.651258	0.51488	1	ENSG00000257976.1
2.30324	1.91744	2.14092	0.895612	0.37046	1	ENSG00000257979.1
1.93198	-0.893051	2.11584	-0.422078	0.672968	1	ENSG00000257985.1
0.137077	1.5553	7.06536	0.220131	0.825769	1	ENSG00000257986.2
7.26351	0.108142	1.15234	0.0938453	0.925232	1	ENSG00000257987.5
0.0678031	0	7.06628	0	1	1	ENSG00000257989.1
0.193941	0	7.06628	0	1	1	ENSG00000257991.1
0.0678031	0	7.06628	0	1	1	ENSG00000257994.1
15.5054	0.890863	0.756798	1.17715	0.239137	1	ENSG00000257999.1
54.978	-0.312165	0.409894	-0.761575	0.446314	1	ENSG00000258001.1
44.4166	0.128724	0.442403	0.290966	0.771078	1	ENSG00000258010.4
2.60164	0.423637	1.71277	0.24734	0.804645	1	ENSG00000258011.2
13.5135	0.198874	0.786205	0.252955	0.800303	1	ENSG00000258012.1
0.57834	-0.890295	3.86919	-0.230098	0.818015	1	ENSG00000258016.1
17.1784	0.384993	0.695392	0.553635	0.579829	1	ENSG00000258017.1
0.327665	-0.897832	5.25793	-0.170758	0.864414	1	ENSG00000258018.1
1.10192	1.1049	2.81577	0.392396	0.694765	1	ENSG00000258021.1
0.0668201	0	7.06628	0	1	1	ENSG00000258026.1
0.283233	-0.897863	6.02885	-0.148928	0.881611	1	ENSG00000258027.2
0.678954	3.12957	3.77859	0.828238	0.407536	1	ENSG00000258028.1
0.825138	1.10914	3.12453	0.354979	0.722606	1	ENSG00000258033.1
5.48778	0.592503	1.36273	0.434791	0.663714	1	ENSG00000258034.1
0.12722	0	7.06628	0	1	1	ENSG00000258039.2
2.15206	1.1017	2.2536	0.488862	0.624939	1	ENSG00000258044.1
3.05589	4.13452	2.5039	1.65123	0.0986917	1	ENSG00000258045.2
3.34703	-0.89829	1.4709	-0.610707	0.541393	1	ENSG00000258048.1
0.597935	1.54489	4.20767	0.36716	0.713499	1	ENSG00000258050.2
0.0626143	0	7.06628	0	1	1	ENSG00000258051.1
1.55209	2.54741	2.8526	0.893014	0.37185	1	ENSG00000258053.1
55.9263	-0.176648	0.377779	-0.467595	0.640075	1	ENSG00000258056.2
75.4004	-0.390743	0.347478	-1.12451	0.260795	1	ENSG00000258057.5
0.128689	0	7.06628	0	1	1	ENSG00000258068.1
5.57482	-0.0669658	1.25761	-0.0532486	0.957534	1	ENSG00000258072.1
0.0626143	0	7.06628	0	1	1	ENSG00000258074.1
3.8561	0.367935	1.42555	0.2581	0.79633	1	ENSG00000258077.2
0.069274	1.55535	7.06536	0.220138	0.825764	1	ENSG00000258080.1
0.357882	0	5.69861	0	1	1	ENSG00000258081.3
48.6285	0.280642	0.465348	0.60308	0.546456	1	ENSG00000258082.1
0.395428	0	5.51136	0	1	1	ENSG00000258083.2
9.9998	-0.353124	0.897696	-0.393366	0.694049	1	ENSG00000258086.1
0.20207	1.55526	7.06536	0.220124	0.825774	1	ENSG00000258088.1
2.38499	0.521727	1.65942	0.314404	0.753214	1	ENSG00000258090.1
0.297308	-0.897856	6.47579	-0.138648	0.889728	1	ENSG00000258091.1
0.0678031	0	7.06628	0	1	1	ENSG00000258092.1
130.65	-0.144721	0.265728	-0.544621	0.586014	1	ENSG00000258096.1
187.176	-0.179522	0.23294	-0.770681	0.440896	1	ENSG00000258099.1
55.1457	-0.499071	0.448852	-1.11188	0.266188	1	ENSG00000258101.2
3.76071	-1.06503	1.2845	-0.829138	0.407026	1	ENSG00000258102.3
1.60148	1.42214	2.51546	0.565362	0.571827	1	ENSG00000258104.1
0.0668201	0	7.06628	0	1	1	ENSG00000258107.2
0.12792	-3.33704	6.84209	-0.487722	0.625747	1	ENSG00000258108.1
4.92804	-0.242408	1.26799	-0.191176	0.848388	1	ENSG00000258111.1
0.0678031	0	7.06628	0	1	1	ENSG00000258114.1
0.132149	1.55527	7.06536	0.220126	0.825773	1	ENSG00000258120.1
0.457436	0.10499	4.24701	0.0247209	0.980278	1	ENSG00000258121.1
0.538048	3.13543	4.82835	0.649379	0.516094	1	ENSG00000258123.1
6.79664	1.01389	1.15384	0.878707	0.37956	1	ENSG00000258128.2
337.099	-0.0545984	0.19444	-0.280798	0.778865	1	ENSG00000258130.8
0.069274	1.55535	7.06536	0.220138	0.825764	1	ENSG00000258133.1
9.3829	-0.897121	0.821168	-1.09249	0.274616	1	ENSG00000258134.1
0.0643446	0	7.06628	0	1	1	ENSG00000258135.5
26.2134	0.0190278	0.574035	0.0331474	0.973557	1	ENSG00000258136.1
7.06542	1.32831	1.38878	0.956462	0.338839	1	ENSG00000258137.5
0.0878006	0	7.06628	0	1	1	ENSG00000258144.1
249.021	-0.153068	0.193623	-0.790543	0.429211	1	ENSG00000258150.6
0.98195	0.104948	2.59095	0.0405056	0.96769	1	ENSG00000258153.1
5.24817	1.42437	1.46658	0.971218	0.33144	1	ENSG00000258154.2
0.0825267	0	7.06628	0	1	1	ENSG00000258162.2
1.54245	-2.47801	2.42225	-1.02302	0.306298	1	ENSG00000258168.5
0.450881	-3.33715	6.84208	-0.487738	0.625735	1	ENSG00000258169.1
1.24092	0.692139	2.65801	0.260398	0.794557	1	ENSG00000258170.1
0.320599	0	7.06628	0	1	1	ENSG00000258171.1
5.95198	0.383765	1.10082	0.348616	0.727378	1	ENSG00000258172.1
0.390632	-2.3376	5.31198	-0.440062	0.659892	1	ENSG00000258175.1
6.75469	-0.10777	1.06794	-0.100914	0.919619	1	ENSG00000258177.1
1.57442	3.54008	2.9278	1.20913	0.226614	1	ENSG00000258179.1
5.39603	0.425405	1.1895	0.357633	0.720618	1	ENSG00000258181.1
0.0668201	0	7.06628	0	1	1	ENSG00000258184.1
50.9364	-0.205266	0.41001	-0.500637	0.616627	1	ENSG00000258199.1
0.239561	-2.33736	6.91765	-0.337884	0.735451	1	ENSG00000258203.5
0.371025	2.55646	5.56229	0.459607	0.645799	1	ENSG00000258204.1
2.65253	-0.634289	1.64448	-0.385707	0.699713	1	ENSG00000258210.1
2.50645	-1.21414	1.7179	-0.706754	0.479719	1	ENSG00000258212.1
0.606562	1.55245	4.28914	0.361948	0.717391	1	ENSG00000258215.1
0.0682951	1.54427	7.06592	0.218552	0.826999	1	ENSG00000258220.1
0.0678031	0	7.06628	0	1	1	ENSG00000258223.6
3.30987	2.42984	2.0256	1.19957	0.230307	1	ENSG00000258225.1
0.190095	0	7.06628	0	1	1	ENSG00000258227.6
9.46597	0.104896	0.895295	0.117164	0.90673	1	ENSG00000258230.2
4.46064	0.519921	1.408	0.369263	0.711932	1	ENSG00000258232.2
0.26732	0	6.92257	0	1	1	ENSG00000258233.1
1.90135	0.324022	1.90045	0.170497	0.864619	1	ENSG00000258240.5
0.240599	0	7.06628	0	1	1	ENSG00000258244.1
0.131065	0	7.06628	0	1	1	ENSG00000258245.1
0.298538	0	6.08167	0	1	1	ENSG00000258249.1
0.0643446	0	7.06628	0	1	1	ENSG00000258254.1
1.93061	-1.31685	2.27546	-0.578715	0.562781	1	ENSG00000258256.1
44.7543	-0.120536	0.414623	-0.290713	0.771271	1	ENSG00000258260.1
0.272688	3.12242	6.96777	0.448124	0.654064	1	ENSG00000258262.1
0.0643446	0	7.06628	0	1	1	ENSG00000258265.1
0.306208	0	6.55807	0	1	1	ENSG00000258271.1
0.385003	1.55415	5.57655	0.278694	0.780479	1	ENSG00000258273.1
4.78282	-0.0852877	1.40204	-0.0608311	0.951494	1	ENSG00000258274.1
0.0678031	0	7.06628	0	1	1	ENSG00000258275.1
0.0616642	0	7.06628	0	1	1	ENSG00000258278.2
14.6118	0.204872	0.779591	0.262794	0.79271	1	ENSG00000258279.3
3.06548	-2.70246	1.75806	-1.53719	0.124248	1	ENSG00000258284.1
62.216	0.223587	0.368616	0.606557	0.544145	1	ENSG00000258285.1
0.0643446	0	7.06628	0	1	1	ENSG00000258288.1
102.399	0.0716516	0.315416	0.227166	0.820295	1	ENSG00000258289.8
3.26324	-0.895112	1.68459	-0.531353	0.595174	1	ENSG00000258292.1
0.0825267	0	7.06628	0	1	1	ENSG00000258300.2
5.9912	1.10618	1.4575	0.758955	0.447879	1	ENSG00000258301.3
9.54616	2.1635	1.11967	1.93227	0.053326	1	ENSG00000258302.2
1.41399	3.13956	3.12485	1.00471	0.315037	1	ENSG00000258303.1
0.0878006	0	7.06628	0	1	1	ENSG00000258304.1
1.19622	3.13004	3.06953	1.01972	0.307863	1	ENSG00000258308.5
111.368	-0.048554	0.272481	-0.178192	0.858572	1	ENSG00000258311.5
24.5417	0.0784334	0.564023	0.139061	0.889402	1	ENSG00000258314.3
125.667	-0.00628151	0.269939	-0.0232701	0.981435	1	ENSG00000258315.5
1.68163	1.43132	2.44012	0.586578	0.557487	1	ENSG00000258316.1
48.1115	-0.0426264	0.404731	-0.10532	0.916122	1	ENSG00000258317.1
0.202508	0.114884	6.84153	0.0167921	0.986602	1	ENSG00000258320.1
11.3484	-0.132916	0.956425	-0.138971	0.889473	1	ENSG00000258323.1
0.0678031	0	7.06628	0	1	1	ENSG00000258324.2
7.05219	0.383839	1.03445	0.371055	0.710597	1	ENSG00000258325.2
0.196779	1.54418	7.06592	0.218539	0.827009	1	ENSG00000258332.2
15.2385	-0.189442	0.694	-0.272971	0.784875	1	ENSG00000258334.1
0.165053	0	7.06628	0	1	1	ENSG00000258336.2
6.86352	0.519927	1.11827	0.464938	0.641976	1	ENSG00000258337.1
0.521364	-4.33734	5.02035	-0.863951	0.387615	1	ENSG00000258342.1
9.83528	-0.116913	0.893364	-0.130868	0.89588	1	ENSG00000258343.1
84.4096	0.170399	0.382281	0.445743	0.655783	1	ENSG00000258344.1
1.69426	-1.30821	1.96706	-0.665056	0.506015	1	ENSG00000258345.1
14.2888	0.104889	0.784493	0.133703	0.893637	1	ENSG00000258346.1
0.0616642	0	7.06628	0	1	1	ENSG00000258350.1
7.643	-0.104738	1.01877	-0.102808	0.918115	1	ENSG00000258352.1
78.0924	-0.361514	0.314018	-1.15125	0.249628	1	ENSG00000258354.1
23.7997	-0.0421879	0.553765	-0.0761838	0.939273	1	ENSG00000258355.1
0.712229	0.0978046	3.18727	0.030686	0.97552	1	ENSG00000258357.1
6.51377	-0.103126	1.06052	-0.0972417	0.922534	1	ENSG00000258359.1
15.445	0.45977	0.685149	0.671052	0.502188	1	ENSG00000258365.1
125.373	0.0621964	0.268002	0.232074	0.816481	1	ENSG00000258366.8
0.231873	0	7.06628	0	1	1	ENSG00000258367.2
0.0643446	0	7.06628	0	1	1	ENSG00000258369.1
9.0076	0.637111	0.960916	0.663025	0.507315	1	ENSG00000258373.1
47.1524	0.278188	0.396968	0.700781	0.48344	1	ENSG00000258376.2
1.74238	0.108305	2.15482	0.0502617	0.959914	1	ENSG00000258378.1
1.85728	-0.901068	2.06886	-0.435538	0.663172	1	ENSG00000258380.1
366.338	-0.0562271	0.20391	-0.275745	0.782744	1	ENSG00000258384.1
3.29603	1.6911	1.62008	1.04384	0.296561	1	ENSG00000258386.1
12.7432	0.368411	0.806227	0.456958	0.647701	1	ENSG00000258388.7
0.0668201	0	7.06628	0	1	1	ENSG00000258390.1
0.069274	1.55535	7.06536	0.220138	0.825764	1	ENSG00000258392.1
0.068451	0	7.06628	0	1	1	ENSG00000258393.1
0.849726	0	3.73217	0	1	1	ENSG00000258397.1
0.719919	-3.33769	3.73079	-0.894632	0.370984	1	ENSG00000258399.7
0.19841	1.54419	7.06592	0.218541	0.827008	1	ENSG00000258400.1
0.345299	-2.33762	5.15192	-0.453737	0.650018	1	ENSG00000258402.1
2.33643	1.10678	1.8654	0.593318	0.552968	1	ENSG00000258404.1
0.128305	-2.33732	6.91765	-0.337878	0.735455	1	ENSG00000258405.9
8.03414	-0.702462	0.963545	-0.729038	0.465978	1	ENSG00000258408.1
0.132149	1.55527	7.06536	0.220126	0.825773	1	ENSG00000258410.1
0.0888617	0	7.06628	0	1	1	ENSG00000258411.2
6.1117	0.103937	1.13158	0.0918504	0.926817	1	ENSG00000258412.1
72.8035	0.180605	0.373544	0.483491	0.628747	1	ENSG00000258413.1
0.609549	0	4.74755	0	1	1	ENSG00000258414.1
34.8651	0.0336717	0.46663	0.0721593	0.942475	1	ENSG00000258415.2
0.0825267	0	7.06628	0	1	1	ENSG00000258416.1
0.259583	0	6.95494	0	1	1	ENSG00000258417.3
0.0643446	0	7.06628	0	1	1	ENSG00000258418.1
38.6376	0.123297	0.50442	0.244433	0.806895	1	ENSG00000258420.1
0.069274	1.55535	7.06536	0.220138	0.825764	1	ENSG00000258422.5
0.858708	1.55078	3.51064	0.441736	0.65868	1	ENSG00000258423.1
7.63556	-0.895635	1.04713	-0.855327	0.39237	1	ENSG00000258424.1
1.15156	3.13953	3.10029	1.01266	0.311225	1	ENSG00000258425.1
6.39643	-0.310148	1.1054	-0.280574	0.779037	1	ENSG00000258427.3
2.62974	4.13487	2.72193	1.5191	0.128738	1	ENSG00000258428.5
425.108	0.726025	0.384021	1.89059	0.0586793	1	ENSG00000258429.1
6.11534	-0.383053	1.22163	-0.313559	0.753856	1	ENSG00000258435.1
2.77075	1.91127	1.99787	0.95665	0.338744	1	ENSG00000258437.1
0.444767	1.54457	4.94912	0.31209	0.754972	1	ENSG00000258438.3
9.25624	-0.0643216	0.927247	-0.0693684	0.944696	1	ENSG00000258439.1
0.13264	1.54423	7.06592	0.218546	0.827004	1	ENSG00000258440.1
542.832	-0.169863	0.18243	-0.931111	0.351796	1	ENSG00000258441.1
2.98116	-0.671809	1.43316	-0.468759	0.639242	1	ENSG00000258443.1
8.09532	1.42751	1.13621	1.25638	0.20898	1	ENSG00000258445.3
0.976271	3.54744	3.11196	1.13994	0.254312	1	ENSG00000258446.1
7.51434	-0.365028	0.977849	-0.373297	0.708927	1	ENSG00000258448.1
9.94602	-0.533257	0.924087	-0.577064	0.563897	1	ENSG00000258450.1
1.20285	-3.33777	2.74685	-1.21512	0.224318	1	ENSG00000258451.1
2.68885	-0.308492	1.9299	-0.159848	0.873001	1	ENSG00000258452.1
1.57875	2.54186	2.97885	0.853304	0.393491	1	ENSG00000258453.3
2.33114	-0.15691	1.72682	-0.0908659	0.927599	1	ENSG00000258454.1
3.36605	0.244359	1.3853	0.176394	0.859984	1	ENSG00000258455.1
49.067	0.26599	0.410442	0.648057	0.516948	1	ENSG00000258457.5
6.92646	-1.00045	1.11433	-0.897809	0.369288	1	ENSG00000258458.6
8.27783	0.460006	0.924135	0.49777	0.618646	1	ENSG00000258459.1
0.0678031	0	7.06628	0	1	1	ENSG00000258460.1
3.09275	0.430211	1.73363	0.248156	0.804013	1	ENSG00000258461.5
2.0794	-0.888624	1.92282	-0.462148	0.643975	1	ENSG00000258462.2
1.68166	-1.31226	2.18213	-0.601367	0.547596	1	ENSG00000258465.7
4.06202	-0.633939	1.4149	-0.448045	0.654121	1	ENSG00000258466.5
20.2777	0.268164	0.629433	0.42604	0.670079	1	ENSG00000258469.1
29.4419	0.285859	0.525207	0.544279	0.58625	1	ENSG00000258471.2
102.444	0.747395	0.303365	2.46368	0.013752	1	ENSG00000258472.8
0.211419	0	7.06628	0	1	1	ENSG00000258473.1
36.7021	0.464698	0.503606	0.92274	0.356142	1	ENSG00000258474.1
0.069274	1.55535	7.06536	0.220138	0.825764	1	ENSG00000258476.5
2.47717	0.800849	1.67135	0.479163	0.631823	1	ENSG00000258477.1
0.803697	-0.897305	3.41004	-0.263136	0.792446	1	ENSG00000258479.5
0.068451	0	7.06628	0	1	1	ENSG00000258480.1
0.135271	0	7.06628	0	1	1	ENSG00000258483.3
46.5285	0.472493	0.419105	1.12738	0.25958	1	ENSG00000258484.3
8.34567	-1.11659	0.962793	-1.15974	0.246156	1	ENSG00000258485.2
1.16829	-0.896834	2.87656	-0.311773	0.755213	1	ENSG00000258488.2
0.069274	1.55535	7.06536	0.220138	0.825764	1	ENSG00000258489.3
1.17905	3.54366	2.9998	1.1813	0.237485	1	ENSG00000258490.1
0.513514	1.5447	4.67721	0.330261	0.741203	1	ENSG00000258491.2
0.0626143	0	7.06628	0	1	1	ENSG00000258493.2
50.1611	0.138579	0.384185	0.360709	0.718317	1	ENSG00000258498.8
0.275644	0	7.06628	0	1	1	ENSG00000258499.1
1.55739	-0.892993	2.73139	-0.326937	0.743715	1	ENSG00000258500.2
0.197579	-0.886693	6.9167	-0.128196	0.897994	1	ENSG00000258501.1
0.315638	0	5.97749	0	1	1	ENSG00000258502.5
0.484864	-2.33773	4.0298	-0.580112	0.561839	1	ENSG00000258503.1
0.0825267	0	7.06628	0	1	1	ENSG00000258507.1
0.792008	-2.33777	3.673	-0.636473	0.524468	1	ENSG00000258509.1
1.17507	-2.47759	2.58328	-0.959089	0.337514	1	ENSG00000258510.2
8.09678	-0.546285	1.0247	-0.533116	0.593953	1	ENSG00000258512.1
1.61932	-3.33779	2.58569	-1.29087	0.196749	1	ENSG00000258513.1
3.91386	-1.74206	1.39571	-1.24815	0.211976	1	ENSG00000258515.1
0.0678031	0	7.06628	0	1	1	ENSG00000258517.1
1.33297	1.54579	3.15981	0.489202	0.624699	1	ENSG00000258520.1
8.8476	-0.55573	0.877393	-0.633388	0.526481	1	ENSG00000258521.1
13.8828	-0.331201	0.790935	-0.418746	0.675402	1	ENSG00000258524.1
18.601	-0.0970648	0.631972	-0.15359	0.877933	1	ENSG00000258525.1
1.07187	0.104879	2.75472	0.0380726	0.96963	1	ENSG00000258526.5
4.17497	-0.312336	1.34808	-0.23169	0.816779	1	ENSG00000258527.1
14.3372	-0.774577	0.727967	-1.06403	0.287316	1	ENSG00000258531.2
8.06929	1.10645	1.1243	0.984122	0.325055	1	ENSG00000258534.1
0.424674	0.105044	4.70658	0.0223185	0.982194	1	ENSG00000258535.1
0.775164	1.55164	3.87883	0.400028	0.689136	1	ENSG00000258537.5
13.9545	-0.495588	0.710383	-0.697635	0.485406	1	ENSG00000258539.1
0.0643446	0	7.06628	0	1	1	ENSG00000258541.1
2.29105	-1.4757	2.01102	-0.733808	0.463066	1	ENSG00000258545.5
0.288013	2.55677	6.6567	0.38409	0.700912	1	ENSG00000258546.1
0.069274	1.55535	7.06536	0.220138	0.825764	1	ENSG00000258548.5
0.132148	0	7.06628	0	1	1	ENSG00000258550.1
0.382813	1.54442	5.57974	0.276791	0.781941	1	ENSG00000258551.5
6.70442	-0.310738	1.13766	-0.273137	0.784748	1	ENSG00000258553.5
1.54159	0.104867	2.58158	0.0406213	0.967598	1	ENSG00000258555.6
0.0888617	0	7.06628	0	1	1	ENSG00000258556.1
0.671859	-0.886785	3.77625	-0.234832	0.814339	1	ENSG00000258558.1
12.0774	0.55144	0.818443	0.673768	0.500459	1	ENSG00000258559.2
1.60168	-1.48006	2.21695	-0.667609	0.504383	1	ENSG00000258560.1
2.56092	-0.48315	1.88637	-0.256127	0.797853	1	ENSG00000258561.1
1.04073	0.682373	2.88959	0.236149	0.813317	1	ENSG00000258562.2
0.165053	0	7.06628	0	1	1	ENSG00000258563.2
100.381	0.0977136	0.297589	0.328351	0.742646	1	ENSG00000258565.1
0.152822	-2.33733	6.91765	-0.337879	0.735455	1	ENSG00000258566.2
37.6991	-0.21723	0.469137	-0.463042	0.643334	1	ENSG00000258568.1
6.34392	0.978806	1.28813	0.759867	0.447334	1	ENSG00000258569.1
2.27243	0.911257	1.78163	0.511474	0.609019	1	ENSG00000258571.1
5.42288	0.274113	1.35288	0.202615	0.839436	1	ENSG00000258572.1
0.416223	-2.33756	5.6973	-0.410291	0.681592	1	ENSG00000258573.5
25.5987	0.124492	0.552318	0.225399	0.821669	1	ENSG00000258576.1
0.416502	0	5.37673	0	1	1	ENSG00000258577.1
3.66011	0.982684	1.51375	0.649171	0.516228	1	ENSG00000258578.2
0.481201	-2.33765	4.9679	-0.470551	0.637961	1	ENSG00000258580.1
2.17667	0.913363	2.04024	0.447673	0.654389	1	ENSG00000258581.2
0.0668201	0	7.06628	0	1	1	ENSG00000258583.6
0.362743	0	5.68206	0	1	1	ENSG00000258584.2
0.418061	0	7.06628	0	1	1	ENSG00000258586.1
0.52075	2.54741	4.31148	0.590844	0.554625	1	ENSG00000258587.1
0.198708	1.55526	7.06536	0.220125	0.825774	1	ENSG00000258590.5
2.06077	-2.21702	1.95097	-1.13637	0.255801	1	ENSG00000258591.2
0.722338	1.54525	3.68924	0.418852	0.675324	1	ENSG00000258592.1
12.5147	0.457082	0.904593	0.50529	0.613355	1	ENSG00000258593.2
0.128305	-2.33732	6.91765	-0.337878	0.735455	1	ENSG00000258595.2
2.58408	-1.48006	1.71701	-0.861996	0.38869	1	ENSG00000258599.2
0.0643446	0	7.06628	0	1	1	ENSG00000258600.1
0.354662	1.54441	5.69869	0.271011	0.786383	1	ENSG00000258601.1
6.02886	0.222844	1.14751	0.194198	0.846021	1	ENSG00000258602.1
2.39648	-0.0847101	1.67152	-0.0506785	0.959582	1	ENSG00000258603.3
0.211011	0	7.06628	0	1	1	ENSG00000258605.1
0.46663	0	5.20976	0	1	1	ENSG00000258608.1
1.73538	-3.3378	2.45138	-1.3616	0.173324	1	ENSG00000258609.3
0.71639	-4.33759	3.73092	-1.1626	0.24499	1	ENSG00000258611.2
2.78156	1.42798	2.0724	0.689049	0.490792	1	ENSG00000258615.1
0.0825267	0	7.06628	0	1	1	ENSG00000258616.5
1.00368	2.54057	3.38281	0.751025	0.452638	1	ENSG00000258619.2
4.18299	1.69103	1.5543	1.08797	0.276609	1	ENSG00000258620.1
2.28462	-0.483156	1.88979	-0.255667	0.798208	1	ENSG00000258623.1
0.161481	0	7.06628	0	1	1	ENSG00000258624.1
0.13264	1.54423	7.06592	0.218546	0.827004	1	ENSG00000258625.2
4.80725	-0.309473	1.26024	-0.245567	0.806018	1	ENSG00000258626.2
10.3154	0.581799	0.893302	0.65129	0.51486	1	ENSG00000258628.1
0.973617	-1.89184	2.96984	-0.637017	0.524114	1	ENSG00000258629.1
0.0668201	0	7.06628	0	1	1	ENSG00000258630.1
0.135606	0	7.06628	0	1	1	ENSG00000258631.2
2.31555	-1.89634	2.32616	-0.815223	0.414944	1	ENSG00000258633.1
64.1962	-0.214605	0.372337	-0.576372	0.564364	1	ENSG00000258634.3
0.0628755	0	7.06628	0	1	1	ENSG00000258639.1
9.16864	0.191163	1.04127	0.183587	0.854337	1	ENSG00000258640.3
3.07361	-0.702443	1.54287	-0.455282	0.648906	1	ENSG00000258642.1
4.05299	1.42681	1.66604	0.856404	0.391774	1	ENSG00000258643.5
0.355447	0	7.06628	0	1	1	ENSG00000258644.5
5.93304	0.175661	1.10486	0.15899	0.873677	1	ENSG00000258645.2
21.1501	0.276111	0.60967	0.452886	0.650631	1	ENSG00000258646.1
0.0878006	0	7.06628	0	1	1	ENSG00000258647.5
12.2532	-0.251502	0.765509	-0.328543	0.742501	1	ENSG00000258648.1
0.12454	0	7.06628	0	1	1	ENSG00000258649.1
1.57236	-0.897138	2.12335	-0.42251	0.672653	1	ENSG00000258650.1
2.13038	3.54072	2.7554	1.28501	0.198787	1	ENSG00000258653.3
20.5739	-0.159735	0.602663	-0.265049	0.790972	1	ENSG00000258654.1
131.41	0.149691	0.273098	0.548122	0.583608	1	ENSG00000258655.2
0.601837	1.54489	4.20059	0.36778	0.713038	1	ENSG00000258657.5
10.7436	-0.531914	0.833499	-0.63817	0.523363	1	ENSG00000258658.1
2.93385	0.274042	1.50788	0.18174	0.855787	1	ENSG00000258659.6
28.4745	0.00985591	0.564372	0.0174635	0.986067	1	ENSG00000258661.1
0.48745	3.54271	4.58343	0.772938	0.439559	1	ENSG00000258665.1
83.7184	0.0289453	0.322678	0.0897034	0.928523	1	ENSG00000258667.1
0.137725	1.5553	7.06536	0.220131	0.825769	1	ENSG00000258668.1
0.165053	0	7.06628	0	1	1	ENSG00000258670.1
0.53217	-1.88972	4.01043	-0.471202	0.637496	1	ENSG00000258671.2
0.128484	0	7.06628	0	1	1	ENSG00000258672.1
0.413523	0	5.00352	0	1	1	ENSG00000258673.1
16.147	-0.157603	0.667845	-0.235987	0.813442	1	ENSG00000258674.5
0.638333	1.54489	4.19228	0.368509	0.712494	1	ENSG00000258676.4
0.177723	0	7.06628	0	1	1	ENSG00000258678.1
0.444385	1.55344	4.93421	0.31483	0.752891	1	ENSG00000258679.1
0.0678031	0	7.06628	0	1	1	ENSG00000258681.1
30.432	0.173179	0.58289	0.297103	0.766388	1	ENSG00000258682.1
0.818511	1.55079	3.51779	0.440842	0.659327	1	ENSG00000258684.2
0.198968	0	7.06628	0	1	1	ENSG00000258685.2
1.75957	1.10486	2.27327	0.486025	0.62695	1	ENSG00000258689.1
0.501826	-0.889574	4.2766	-0.208009	0.835222	1	ENSG00000258690.1
0.0668201	0	7.06628	0	1	1	ENSG00000258692.2
0.757987	1.55141	3.75802	0.412826	0.679734	1	ENSG00000258693.1
1.30482	2.54179	2.99938	0.84744	0.39675	1	ENSG00000258694.1
0.827092	1.55176	3.93347	0.394503	0.69321	1	ENSG00000258695.2
0.493755	-1.88955	4.10129	-0.46072	0.645	1	ENSG00000258698.1
0.333323	-2.33761	5.21392	-0.44834	0.653908	1	ENSG00000258699.1
59.5991	0.134665	0.369134	0.364813	0.715251	1	ENSG00000258701.1
23.1247	0.690581	0.623357	1.10784	0.267931	1	ENSG00000258702.2
0.0668201	0	7.06628	0	1	1	ENSG00000258703.1
47.0384	0.347221	0.434988	0.798232	0.424736	1	ENSG00000258704.6
0.131326	0	7.06628	0	1	1	ENSG00000258705.2
0.493196	0.0963675	4.4337	0.0217352	0.982659	1	ENSG00000258707.2
46.4808	-0.246475	0.403287	-0.611166	0.54109	1	ENSG00000258708.1
7.88208	0.783743	1.0803	0.725486	0.468154	1	ENSG00000258710.7
43.2356	0.390114	0.507974	0.767981	0.442499	1	ENSG00000258711.2
0.684898	-2.33776	3.68475	-0.634443	0.525792	1	ENSG00000258713.2
5.71188	1.21791	1.279	0.952237	0.340977	1	ENSG00000258716.1
0.634529	-0.312826	3.34352	-0.0935619	0.925457	1	ENSG00000258717.1
12.4145	-0.646874	0.830309	-0.779076	0.435935	1	ENSG00000258721.3
0.421685	3.12928	4.83582	0.647105	0.517564	1	ENSG00000258722.2
43.1042	-0.235691	0.44404	-0.530788	0.595566	1	ENSG00000258725.1
26.1819	0.186163	0.560294	0.332259	0.739694	1	ENSG00000258727.1
4.2746	0.241727	1.44763	0.166982	0.867385	1	ENSG00000258729.2
54.4407	0.394396	0.411673	0.958031	0.338047	1	ENSG00000258730.1
102.121	-0.150171	0.311588	-0.481953	0.629839	1	ENSG00000258731.1
8.49306	-0.108348	0.942985	-0.114899	0.908525	1	ENSG00000258732.1
1.65043	-2.4779	2.46469	-1.00536	0.314724	1	ENSG00000258733.5
0.213809	0	7.06628	0	1	1	ENSG00000258734.2
10.1676	0.399589	0.851646	0.469196	0.638929	1	ENSG00000258735.1
8.02627	0.0105746	0.993242	0.0106466	0.991505	1	ENSG00000258736.1
0.749895	-0.897661	2.94064	-0.30526	0.760168	1	ENSG00000258737.2
75.4475	0.558694	0.375563	1.48762	0.136851	1	ENSG00000258738.1
0.213691	0	7.06628	0	1	1	ENSG00000258739.1
0.333902	-2.33759	5.64522	-0.414083	0.678813	1	ENSG00000258740.1
37.1289	0.548113	0.51986	1.05435	0.291723	1	ENSG00000258741.3
0.068451	0	7.06628	0	1	1	ENSG00000258743.5
0.503152	0	4.45674	0	1	1	ENSG00000258744.1
2.01899	-1.3119	1.85187	-0.708418	0.478686	1	ENSG00000258745.1
8.00428	-0.0650343	1.02295	-0.0635751	0.949309	1	ENSG00000258748.1
2.37775	0.101772	1.99032	0.0511337	0.959219	1	ENSG00000258752.1
24.1686	-0.716358	0.554904	-1.29096	0.196718	1	ENSG00000258753.1
2.61811	1.42795	2.04523	0.698189	0.485059	1	ENSG00000258754.7
7.06165	-0.531993	1.09214	-0.487111	0.62618	1	ENSG00000258759.1
0.852487	2.54039	3.46635	0.732871	0.463637	1	ENSG00000258760.1
0.454417	1.54482	4.34947	0.355173	0.72246	1	ENSG00000258763.5
0.068451	0	7.06628	0	1	1	ENSG00000258764.1
0.262306	1.55517	6.95023	0.223759	0.822945	1	ENSG00000258765.1
1.37371	1.54578	3.16526	0.488359	0.625295	1	ENSG00000258766.1
3.59363	-0.410515	1.37074	-0.299485	0.76457	1	ENSG00000258768.2
3.83727	0.51505	1.51574	0.339801	0.734006	1	ENSG00000258769.1
0.634882	-1.89741	3.58626	-0.529078	0.596752	1	ENSG00000258771.1
0.197271	0	7.06628	0	1	1	ENSG00000258772.1
0.203409	0	7.06628	0	1	1	ENSG00000258774.1
0.0825267	0	7.06628	0	1	1	ENSG00000258776.1
0.217798	0	7.06628	0	1	1	ENSG00000258777.1
0.0626143	0	7.06628	0	1	1	ENSG00000258778.2
0.564889	0	4.33052	0	1	1	ENSG00000258779.7
0.323767	1.55447	5.91186	0.262941	0.792596	1	ENSG00000258780.1
2.09766	2.54741	2.73258	0.932237	0.351214	1	ENSG00000258781.3
0.5276	-0.889304	4.43093	-0.200704	0.84093	1	ENSG00000258783.1
0.560185	0	4.60334	0	1	1	ENSG00000258784.1
0.0668201	0	7.06628	0	1	1	ENSG00000258787.1
2.06024	3.54743	2.65884	1.3342	0.182138	1	ENSG00000258788.3
37.9243	-0.208208	0.4436	-0.469359	0.638813	1	ENSG00000258789.1
0.691924	-0.897225	3.33065	-0.269385	0.787634	1	ENSG00000258790.1
2.83732	0.107257	1.83148	0.058563	0.9533	1	ENSG00000258791.8
0.447866	-0.888887	4.73207	-0.187843	0.851	1	ENSG00000258793.1
3.72721	-0.67356	1.36261	-0.494316	0.621083	1	ENSG00000258794.3
1.37758	3.14124	4.49532	0.69878	0.484689	1	ENSG00000258796.1
30.5455	0.282283	0.585453	0.482163	0.62969	1	ENSG00000258798.1
0.55006	0	4.3441	0	1	1	ENSG00000258802.1
0.99317	0	3.78949	0	1	1	ENSG00000258806.2
0.201914	2.54732	6.99227	0.364305	0.715631	1	ENSG00000258807.5
1.31834	4.1297	2.90116	1.42347	0.154601	1	ENSG00000258808.1
19.2072	-0.451507	0.644312	-0.700758	0.483454	1	ENSG00000258811.1
0.0668201	0	7.06628	0	1	1	ENSG00000258812.1
44.8274	0.138635	0.434465	0.319092	0.749657	1	ENSG00000258813.2
1.68157	1.91566	2.34864	0.815647	0.414702	1	ENSG00000258815.1
6.98967	0.106225	0.991121	0.107177	0.914649	1	ENSG00000258818.3
2.42348	0.104837	2.24352	0.0467286	0.96273	1	ENSG00000258819.1
5.50944	0.244216	1.29058	0.18923	0.849912	1	ENSG00000258820.5
0.361702	2.54739	5.15728	0.49394	0.621349	1	ENSG00000258823.1
17.8451	0.663044	0.745845	0.888984	0.374012	1	ENSG00000258824.2
0.638212	-3.33765	4.11885	-0.810334	0.417748	1	ENSG00000258826.5
0.529017	0	4.72425	0	1	1	ENSG00000258827.2
2.7187	1.68766	2.04783	0.824119	0.409872	1	ENSG00000258828.2
0.0825267	0	7.06628	0	1	1	ENSG00000258829.1
43.2937	0.345514	0.483398	0.714761	0.474757	1	ENSG00000258834.4
3.95033	2.42201	2.09803	1.15442	0.248326	1	ENSG00000258837.1
435.557	-0.0278954	0.159354	-0.175053	0.861038	1	ENSG00000258839.3
0.0888617	0	7.06628	0	1	1	ENSG00000258842.1
1.48695	-0.90183	2.32305	-0.38821	0.697861	1	ENSG00000258843.1
0.244007	0	7.06628	0	1	1	ENSG00000258846.1
0.0628755	0	7.06628	0	1	1	ENSG00000258848.1
0.161481	0	7.06628	0	1	1	ENSG00000258850.1
13.1979	0.690093	0.848431	0.813375	0.416003	1	ENSG00000258851.1
0.148543	0	7.06628	0	1	1	ENSG00000258854.1
0.205019	0	7.06628	0	1	1	ENSG00000258856.2
12.6704	0.233575	0.758382	0.307991	0.758089	1	ENSG00000258857.1
114.99	0.121324	0.28265	0.429236	0.667751	1	ENSG00000258858.1
0.0668201	0	7.06628	0	1	1	ENSG00000258860.1
1.67547	-1.22061	2.1584	-0.565516	0.571723	1	ENSG00000258861.1
3.21975	4.12783	2.55994	1.61247	0.106859	1	ENSG00000258867.5
0.0878006	0	7.06628	0	1	1	ENSG00000258868.1
0.0678031	0	7.06628	0	1	1	ENSG00000258869.1
12.5936	-0.407674	0.814031	-0.500809	0.616505	1	ENSG00000258870.1
0.0643446	0	7.06628	0	1	1	ENSG00000258871.1
3.14142	-0.158121	1.47137	-0.107465	0.91442	1	ENSG00000258872.2
3.50644	-0.576386	1.51186	-0.381243	0.703023	1	ENSG00000258875.5
2.63914	0.104874	1.83084	0.0572821	0.95432	1	ENSG00000258876.1
0.069274	1.55535	7.06536	0.220138	0.825764	1	ENSG00000258878.1
37.6344	0.632283	0.47185	1.34001	0.180243	1	ENSG00000258881.6
0.132796	0	7.06628	0	1	1	ENSG00000258883.1
4.12824	-0.480073	1.29912	-0.369536	0.711728	1	ENSG00000258884.1
0.069274	1.55535	7.06536	0.220138	0.825764	1	ENSG00000258885.1
2.14722	4.35587	2.63436	1.65348	0.0982323	1	ENSG00000258886.2
0.154621	0	7.06628	0	1	1	ENSG00000258887.3
0.0888617	0	7.06628	0	1	1	ENSG00000258888.1
262.986	-0.384012	0.20151	-1.90567	0.0566931	1	ENSG00000258890.6
28.9998	0.423732	0.597841	0.708771	0.478467	1	ENSG00000258891.1
0.685653	0.0971616	3.57246	0.0271974	0.978302	1	ENSG00000258893.1
0.0807403	0	7.06628	0	1	1	ENSG00000258894.1
0.215322	0	7.06628	0	1	1	ENSG00000258895.1
6.42902	-0.481082	1.07328	-0.448236	0.653983	1	ENSG00000258896.1
8.2025	0.495593	0.968869	0.511517	0.608989	1	ENSG00000258897.1
0.068451	0	7.06628	0	1	1	ENSG00000258899.1
6.65763	-0.788193	0.990413	-0.795823	0.426135	1	ENSG00000258900.1
0.069274	1.55535	7.06536	0.220138	0.825764	1	ENSG00000258901.2
0.0682951	1.54427	7.06592	0.218552	0.826999	1	ENSG00000258902.1
7.66547	0.868486	1.09253	0.79493	0.426654	1	ENSG00000258904.1
0.0628755	0	7.06628	0	1	1	ENSG00000258906.2
0.151801	1.55531	7.06536	0.220131	0.825769	1	ENSG00000258907.2
0.069274	1.55535	7.06536	0.220138	0.825764	1	ENSG00000258909.1
1.99169	-0.312196	2.19608	-0.14216	0.886953	1	ENSG00000258910.3
0.125624	-2.33732	6.91765	-0.337878	0.735455	1	ENSG00000258912.1
0.455426	0	5.27496	0	1	1	ENSG00000258913.1
1.18863	-2.47722	2.73364	-0.906199	0.364831	1	ENSG00000258914.1
0.190795	-3.33711	6.84209	-0.487733	0.625739	1	ENSG00000258916.2
10.6225	0.053192	0.836415	0.0635952	0.949293	1	ENSG00000258917.1
3.19648	0.239052	1.43537	0.166544	0.867729	1	ENSG00000258919.1
49.576	0.071857	0.452283	0.158876	0.873767	1	ENSG00000258920.1
0.0643446	0	7.06628	0	1	1	ENSG00000258921.1
2.09352	-3.3378	2.33438	-1.42984	0.152762	1	ENSG00000258922.1
0.192571	0	7.06628	0	1	1	ENSG00000258923.2
0.61745	1.55279	4.47839	0.34673	0.728794	1	ENSG00000258925.2
4.71346	-0.0492122	1.32127	-0.0372461	0.970289	1	ENSG00000258926.1
0.0616642	0	7.06628	0	1	1	ENSG00000258927.1
0.211994	0	7.06628	0	1	1	ENSG00000258928.1
7.50165	-0.071655	0.979854	-0.0731283	0.941704	1	ENSG00000258930.1
0.0668201	0	7.06628	0	1	1	ENSG00000258932.5
0.128689	0	7.06628	0	1	1	ENSG00000258933.1
0.0626143	0	7.06628	0	1	1	ENSG00000258934.1
4.12542	-0.217041	1.32375	-0.163959	0.869763	1	ENSG00000258935.1
134.927	0.0722625	0.26394	0.273783	0.784251	1	ENSG00000258938.1
92.6842	-0.125889	0.320863	-0.392346	0.694803	1	ENSG00000258940.2
0.418346	-2.33756	5.6857	-0.411129	0.680978	1	ENSG00000258942.1
14.1009	0.87149	0.740662	1.17664	0.239341	1	ENSG00000258944.1
357.731	-0.000370861	0.186703	-0.00198636	0.998415	1	ENSG00000258947.6
0.0678031	0	7.06628	0	1	1	ENSG00000258948.2
2.31613	0.104843	2.27507	0.0460834	0.963244	1	ENSG00000258949.1
30.1803	0.527035	0.550899	0.956682	0.338728	1	ENSG00000258951.1
29.2198	-0.0591079	0.552944	-0.106897	0.914871	1	ENSG00000258952.2
1.01497	0.111624	3.01595	0.0370113	0.970476	1	ENSG00000258955.1
0.530734	1.5526	4.37102	0.355203	0.722437	1	ENSG00000258956.2
12.897	1.22131	0.890317	1.37177	0.170134	1	ENSG00000258957.1
0.480809	0	4.81329	0	1	1	ENSG00000258959.2
0.144191	0	7.06628	0	1	1	ENSG00000258962.2
7.21125	0.191935	1.11274	0.172489	0.863053	1	ENSG00000258966.1
9.7318	-1.10277	0.891836	-1.23652	0.216266	1	ENSG00000258968.2
0.0616642	0	7.06628	0	1	1	ENSG00000258972.1
0.0643446	0	7.06628	0	1	1	ENSG00000258975.1
4.62122	0.222131	1.36931	0.162221	0.871132	1	ENSG00000258976.1
0.300796	-0.897865	5.91354	-0.151832	0.879319	1	ENSG00000258977.1
1.16856	4.13797	3.00888	1.37525	0.169054	1	ENSG00000258978.1
1.30179	4.12689	2.95302	1.39752	0.162258	1	ENSG00000258980.1
1.55094	-1.20926	2.37829	-0.508457	0.611133	1	ENSG00000258981.1
1.45843	-0.900745	2.42806	-0.370974	0.710657	1	ENSG00000258982.1
4.78683	0.985206	1.47978	0.66578	0.505551	1	ENSG00000258983.2
6.88806	0.9766	1.11879	0.872908	0.382713	1	ENSG00000258984.5
10.9168	-0.156276	0.872231	-0.179168	0.857806	1	ENSG00000258986.6
0.340311	0	6.91677	0	1	1	ENSG00000258987.1
0.397148	2.55642	5.38598	0.474644	0.635041	1	ENSG00000258988.1
0.0678031	0	7.06628	0	1	1	ENSG00000258990.2
0.325965	-2.33759	5.70738	-0.409573	0.682119	1	ENSG00000258991.1
0.948284	2.54743	3.31873	0.767591	0.44273	1	ENSG00000258993.1
0.13659	2.53776	6.99277	0.362911	0.716671	1	ENSG00000258996.2
0.0643446	0	7.06628	0	1	1	ENSG00000258997.1
0.575878	-0.897495	3.81572	-0.23521	0.814046	1	ENSG00000259000.1
28.0474	-0.345309	0.539572	-0.639969	0.522193	1	ENSG00000259001.3
80.7889	-0.163953	0.315888	-0.519024	0.603744	1	ENSG00000259002.2
13.3481	1.27563	0.866289	1.47252	0.14088	1	ENSG00000259003.1
12.555	-0.464274	0.747845	-0.620816	0.53472	1	ENSG00000259005.1
44.6041	0.295376	0.437968	0.674423	0.500042	1	ENSG00000259006.1
0.224878	1.55525	7.06536	0.220123	0.825775	1	ENSG00000259008.1
0.0825267	0	7.06628	0	1	1	ENSG00000259009.4
0.887939	3.14051	3.5966	0.873188	0.38256	1	ENSG00000259010.1
2.38039	-1.31202	1.94061	-0.676089	0.498984	1	ENSG00000259011.1
8.07574	-0.786412	0.999119	-0.787106	0.43122	1	ENSG00000259013.2
9.66779	-0.310705	0.844181	-0.368055	0.712832	1	ENSG00000259015.1
0.284618	0	6.75131	0	1	1	ENSG00000259017.1
4.09868	-0.260858	1.24921	-0.208818	0.83459	1	ENSG00000259020.3
2.46514	1.42361	1.866	0.762923	0.445509	1	ENSG00000259022.2
0.0643446	0	7.06628	0	1	1	ENSG00000259025.1
0.0616642	0	7.06628	0	1	1	ENSG00000259029.1
0.433901	2.55632	5.24282	0.487586	0.625843	1	ENSG00000259030.7
4.06131	0.806964	1.32019	0.61125	0.541034	1	ENSG00000259031.1
1.38772	-1.89659	2.51219	-0.754956	0.450275	1	ENSG00000259032.2
8.62607	-0.25858	1.0415	-0.248276	0.803921	1	ENSG00000259036.1
0.416468	2.54741	4.58567	0.555517	0.578541	1	ENSG00000259038.1
0.131763	-2.33733	6.91765	-0.337878	0.735455	1	ENSG00000259039.2
0.0678031	0	7.06628	0	1	1	ENSG00000259044.1
2.55437	0.684788	2.18361	0.313604	0.753822	1	ENSG00000259045.1
0.161481	0	7.06628	0	1	1	ENSG00000259046.1
0.0616642	0	7.06628	0	1	1	ENSG00000259048.1
0.0626143	0	7.06628	0	1	1	ENSG00000259050.2
23.8934	0.427963	0.65675	0.651638	0.514635	1	ENSG00000259051.1
0.384917	1.5445	5.18215	0.298041	0.765672	1	ENSG00000259054.1
2.40674	2.27726	2.03291	1.1202	0.262628	1	ENSG00000259055.1
0.229398	0	7.06628	0	1	1	ENSG00000259057.1
1.23826	0.682972	2.64203	0.258503	0.796019	1	ENSG00000259058.1
7.21943	1.42721	1.19915	1.19019	0.233974	1	ENSG00000259059.1
76.426	0.151707	0.351963	0.43103	0.666446	1	ENSG00000259062.2
1.70099	-2.89283	2.46965	-1.17135	0.241457	1	ENSG00000259064.2
22.4065	0.466433	0.680635	0.685292	0.49316	1	ENSG00000259065.1
3.50046	1.68789	1.937	0.871392	0.38354	1	ENSG00000259066.5
0.650327	-1.3128	3.43939	-0.381696	0.702687	1	ENSG00000259067.1
0.347567	0	5.71874	0	1	1	ENSG00000259068.1
0.0628755	0	7.06628	0	1	1	ENSG00000259070.5
0.0678031	0	7.06628	0	1	1	ENSG00000259073.1
13.5607	0.105374	0.780293	0.135044	0.892577	1	ENSG00000259075.6
1.52449	-0.312294	2.30519	-0.135474	0.892237	1	ENSG00000259076.1
2.35158	0.431664	1.72848	0.249737	0.802791	1	ENSG00000259078.2
2.39632	0.51994	1.7818	0.291807	0.770434	1	ENSG00000259079.1
32.8883	0.26694	0.492935	0.541532	0.588141	1	ENSG00000259081.1
0.126574	-2.33732	6.91765	-0.337878	0.735455	1	ENSG00000259082.1
91.4446	-0.030056	0.306267	-0.0981366	0.921824	1	ENSG00000259083.1
0.720789	3.14073	3.74631	0.838352	0.401833	1	ENSG00000259086.3
3.58941	-0.74586	1.31539	-0.567024	0.570698	1	ENSG00000259087.5
14.4021	0.375943	0.768363	0.489278	0.624645	1	ENSG00000259088.1
3.0591	0.108423	1.57824	0.0686986	0.94523	1	ENSG00000259090.1
0.513195	2.556	4.65533	0.549048	0.582972	1	ENSG00000259091.1
0.068451	0	7.06628	0	1	1	ENSG00000259093.1
7.44691	-0.308203	1.05957	-0.290875	0.771147	1	ENSG00000259096.1
0.0678031	0	7.06628	0	1	1	ENSG00000259097.1
25.8162	0.0772809	0.590743	0.13082	0.895918	1	ENSG00000259098.1
14.5113	-0.0382164	0.736735	-0.0518726	0.95863	1	ENSG00000259100.1
1.67096	-0.889673	2.36435	-0.376287	0.706703	1	ENSG00000259102.2
9.32684	-0.126941	0.968989	-0.131004	0.895772	1	ENSG00000259103.2
0.06396	-2.33728	6.91766	-0.337872	0.73546	1	ENSG00000259104.2
0.148543	0	7.06628	0	1	1	ENSG00000259105.1
0.156665	0	7.06628	0	1	1	ENSG00000259106.1
0.0628755	0	7.06628	0	1	1	ENSG00000259107.1
7.49737	-0.476032	1.07505	-0.442799	0.657911	1	ENSG00000259109.1
1.10826	2.54071	3.33829	0.761081	0.446609	1	ENSG00000259113.1
41.8825	0.432906	0.462337	0.936344	0.349096	1	ENSG00000259116.2
10.1828	-0.255305	0.952281	-0.268099	0.788623	1	ENSG00000259118.5
0.553432	0	5.31447	0	1	1	ENSG00000259119.1
93.6098	-0.136269	0.308605	-0.441565	0.658804	1	ENSG00000259120.2
2.00251	-3.92274	2.48358	-1.57947	0.114228	1	ENSG00000259121.2
0.171388	0	7.06628	0	1	1	ENSG00000259122.2
0.35214	2.55652	5.65193	0.452327	0.651034	1	ENSG00000259124.1
2.47069	0.689847	1.92026	0.359247	0.71941	1	ENSG00000259125.1
0.877932	0.111594	2.99231	0.0372936	0.970251	1	ENSG00000259129.5
0.0682951	1.54427	7.06592	0.218552	0.826999	1	ENSG00000259130.1
0.0807403	0	7.06628	0	1	1	ENSG00000259134.6
72.4438	-0.58793	0.34336	-1.71228	0.0868446	1	ENSG00000259135.1
5.54172	1.42759	1.24599	1.14575	0.251901	1	ENSG00000259137.1
9.48278	-0.204913	0.958894	-0.213697	0.830783	1	ENSG00000259138.1
0.992015	0.111369	2.91201	0.0382446	0.969493	1	ENSG00000259144.2
7.51465	0.325566	1.01909	0.319469	0.749371	1	ENSG00000259146.3
0.0825267	0	7.06628	0	1	1	ENSG00000259150.5
6.12133	-0.00355519	1.15549	-0.00307678	0.997545	1	ENSG00000259151.2
18.2177	0.583093	0.671647	0.868155	0.38531	1	ENSG00000259153.1
0.261356	1.55483	6.37856	0.243759	0.807418	1	ENSG00000259154.1
13.7478	-0.747633	0.704815	-1.06075	0.288803	1	ENSG00000259155.2
0.562811	3.12945	4.15284	0.753568	0.451109	1	ENSG00000259156.7
0.151476	0	7.06628	0	1	1	ENSG00000259157.1
2.90581	0.102705	1.69722	0.060514	0.951746	1	ENSG00000259158.4
2.20575	1.1049	1.85123	0.596846	0.55061	1	ENSG00000259160.1
7.16074	-0.117505	1.13502	-0.103527	0.917545	1	ENSG00000259161.2
38.3871	0.162304	0.467585	0.347112	0.728508	1	ENSG00000259162.1
6.93828	-0.155809	1.12247	-0.138809	0.889601	1	ENSG00000259163.1
10.975	-0.975066	0.827851	-1.17783	0.238865	1	ENSG00000259165.1
0.389044	-1.89767	4.81059	-0.394479	0.693228	1	ENSG00000259166.1
0.0628755	0	7.06628	0	1	1	ENSG00000259167.2
13.9055	0.312181	0.750289	0.41608	0.677351	1	ENSG00000259169.1
135.183	-0.176401	0.296421	-0.595103	0.551775	1	ENSG00000259172.1
0.0678031	0	7.06628	0	1	1	ENSG00000259173.2
19.8975	-0.625835	0.630039	-0.993328	0.32055	1	ENSG00000259175.1
10.0013	0.277492	0.933316	0.297319	0.766223	1	ENSG00000259177.1
0.560973	0.0966939	3.98957	0.0242367	0.980664	1	ENSG00000259178.1
0.267861	-0.897854	6.76718	-0.132678	0.894448	1	ENSG00000259179.1
0.132148	0	7.06628	0	1	1	ENSG00000259180.1
0.325808	0.105095	5.15883	0.0203719	0.983747	1	ENSG00000259181.1
17.8161	0.462282	0.665718	0.69441	0.487425	1	ENSG00000259182.5
0.273575	1.54425	6.28882	0.245555	0.806027	1	ENSG00000259183.1
0.417824	1.55401	5.41492	0.286986	0.774123	1	ENSG00000259188.5
43.4018	-0.0909558	0.421724	-0.215676	0.82924	1	ENSG00000259191.2
7.63935	-0.115641	1.04743	-0.110405	0.912088	1	ENSG00000259192.1
1.15029	0.104882	2.78597	0.0376464	0.96997	1	ENSG00000259194.1
0.730057	-0.897286	3.40402	-0.263596	0.792092	1	ENSG00000259195.1
1.7045	0.100153	2.4004	0.0417237	0.966719	1	ENSG00000259196.1
0.51502	2.55598	4.64453	0.550319	0.5821	1	ENSG00000259198.1
4.56241	-0.484373	1.52705	-0.317195	0.751096	1	ENSG00000259200.1
12.1503	0.102797	0.817381	0.125764	0.899918	1	ENSG00000259201.1
67.5152	-0.169705	0.346648	-0.489559	0.624446	1	ENSG00000259202.1
0.0682951	1.54427	7.06592	0.218552	0.826999	1	ENSG00000259203.1
0.353925	-2.33758	5.56517	-0.420038	0.674458	1	ENSG00000259204.1
13.8641	0.327278	0.764809	0.427921	0.668708	1	ENSG00000259205.2
19.0295	0.0254109	0.696665	0.0364751	0.970904	1	ENSG00000259207.7
0.069274	1.55535	7.06536	0.220138	0.825764	1	ENSG00000259208.2
20.6223	-0.0961444	0.604701	-0.158995	0.873673	1	ENSG00000259209.3
3.45428	0.102041	1.43412	0.0711524	0.943276	1	ENSG00000259211.1
9.85955	0.289049	0.854205	0.338384	0.735074	1	ENSG00000259212.1
0.333569	1.55481	6.36379	0.244321	0.806983	1	ENSG00000259213.1
16.2976	-0.00442583	0.774361	-0.00571546	0.99544	1	ENSG00000259215.1
5.48295	-1.087	1.22672	-0.886104	0.375562	1	ENSG00000259216.2
2.50312	-0.896203	2.45179	-0.36553	0.714716	1	ENSG00000259218.5
0.151476	0	7.06628	0	1	1	ENSG00000259219.1
136.024	0.158823	0.254918	0.623038	0.53326	1	ENSG00000259224.2
0.136746	1.54422	7.06592	0.218545	0.827004	1	ENSG00000259225.6
0.456847	-1.89759	4.21432	-0.45027	0.652515	1	ENSG00000259227.2
3.44197	-0.673619	1.44829	-0.465114	0.64185	1	ENSG00000259228.1
0.345284	-0.897838	5.55147	-0.16173	0.871519	1	ENSG00000259229.2
4.64628	-1.74213	1.33447	-1.30548	0.191729	1	ENSG00000259230.1
7.68173	-1.18685	0.931128	-1.27463	0.202439	1	ENSG00000259232.2
0.0616642	0	7.06628	0	1	1	ENSG00000259235.1
2.78255	0.693969	1.64792	0.421118	0.673669	1	ENSG00000259236.1
39.5603	-0.310152	0.449428	-0.690103	0.49013	1	ENSG00000259238.1
0.0807403	0	7.06628	0	1	1	ENSG00000259239.1
2.53544	-2.48125	2.22248	-1.11643	0.264236	1	ENSG00000259240.1
4.63639	-0.533236	1.27848	-0.417086	0.676615	1	ENSG00000259242.2
0.0678031	0	7.06628	0	1	1	ENSG00000259247.1
58.3024	-0.027389	0.398975	-0.0686483	0.94527	1	ENSG00000259248.6
16.0195	-0.701999	0.711238	-0.98701	0.323638	1	ENSG00000259250.1
15.172	-0.575398	0.734388	-0.783507	0.43333	1	ENSG00000259251.2
0.511054	0	4.74639	0	1	1	ENSG00000259252.1
1.63807	3.12599	2.87743	1.08638	0.277309	1	ENSG00000259254.1
1.28752	1.68985	2.5163	0.671563	0.501862	1	ENSG00000259256.1
3.75215	0.692008	1.45268	0.476366	0.633814	1	ENSG00000259257.1
4.54679	-0.481563	1.30004	-0.370421	0.711069	1	ENSG00000259258.1
0.312347	0	6.50379	0	1	1	ENSG00000259262.1
1.12934	3.87102	3.11421	1.24302	0.213861	1	ENSG00000259265.1
0.0678031	0	7.06628	0	1	1	ENSG00000259268.1
0.06396	-2.33728	6.91766	-0.337872	0.73546	1	ENSG00000259270.1
0.245936	1.55525	7.06536	0.220123	0.825775	1	ENSG00000259274.1
10.7093	0.00739967	0.850221	0.00870323	0.993056	1	ENSG00000259275.2
6.133	0.260697	1.10519	0.235885	0.813522	1	ENSG00000259276.1
3.4686	-0.480066	1.39035	-0.345284	0.729881	1	ENSG00000259277.1
2.76486	-0.634138	1.53502	-0.413114	0.679523	1	ENSG00000259280.1
0.0628755	0	7.06628	0	1	1	ENSG00000259281.1
0.0678031	0	7.06628	0	1	1	ENSG00000259285.1
8.45191	-0.19328	1.05284	-0.183579	0.854344	1	ENSG00000259286.3
7.43893	0.911298	1.21005	0.753108	0.451385	1	ENSG00000259287.2
0.0682951	1.54427	7.06592	0.218552	0.826999	1	ENSG00000259288.6
6.66957	-0.182967	1.0915	-0.16763	0.866875	1	ENSG00000259289.2
0.136094	1.55529	7.06536	0.22013	0.82577	1	ENSG00000259290.1
26.7121	0.207037	0.574714	0.360244	0.718665	1	ENSG00000259291.2
0.207576	-2.33741	6.91764	-0.33789	0.735446	1	ENSG00000259293.1
12.8759	-0.139979	0.786323	-0.178017	0.85871	1	ENSG00000259294.1
343.726	0.066049	0.18101	0.364892	0.715192	1	ENSG00000259295.6
0.625429	-0.89058	3.71353	-0.23982	0.81047	1	ENSG00000259296.1
2.10442	0.917645	1.9554	0.469288	0.638864	1	ENSG00000259298.1
1.82533	0.425459	1.98119	0.214749	0.829963	1	ENSG00000259299.1
5.07482	-2.11647	1.38342	-1.52989	0.126045	1	ENSG00000259300.2
0.259394	1.54426	6.39595	0.241443	0.809212	1	ENSG00000259301.2
1.02178	0.098264	2.96473	0.0331444	0.973559	1	ENSG00000259302.1
0.0807403	0	7.06628	0	1	1	ENSG00000259303.5
1.61741	3.12559	2.98557	1.0469	0.295147	1	ENSG00000259305.6
5.53083	-0.255677	1.15286	-0.221777	0.824488	1	ENSG00000259308.3
5.09527	-0.217047	1.24818	-0.173891	0.861951	1	ENSG00000259314.1
25.2268	0.42775	0.584985	0.731216	0.464648	1	ENSG00000259315.1
4.40814	1.10344	1.50811	0.731672	0.464369	1	ENSG00000259316.11
3.99471	-0.63022	1.41451	-0.445539	0.65593	1	ENSG00000259318.1
76.3639	-0.0391402	0.329	-0.118967	0.905301	1	ENSG00000259319.1
9.08888	-0.106282	0.910228	-0.116764	0.907047	1	ENSG00000259321.1
3.18391	-1.08867	1.4478	-0.751947	0.452083	1	ENSG00000259322.1
1.83088	-0.156762	1.89858	-0.0825683	0.934195	1	ENSG00000259324.2
10.0665	-1.17372	0.861338	-1.36267	0.172987	1	ENSG00000259326.1
38.0983	0.436468	0.491558	0.887927	0.37458	1	ENSG00000259330.2
0.0668201	0	7.06628	0	1	1	ENSG00000259333.1
0.573551	-1.89761	4.23672	-0.447896	0.654228	1	ENSG00000259334.1
25.6386	0.0579506	0.565899	0.102404	0.918436	1	ENSG00000259335.1
0.068451	0	7.06628	0	1	1	ENSG00000259336.1
0.195515	1.54414	7.06592	0.218534	0.827013	1	ENSG00000259339.2
0.483939	4.36181	6.93882	0.628609	0.529605	1	ENSG00000259340.2
0.2006	1.55522	7.06536	0.220119	0.825778	1	ENSG00000259341.1
3.85861	-2.70248	1.64993	-1.63794	0.101435	1	ENSG00000259342.1
1.56852	3.53996	2.96629	1.19339	0.232715	1	ENSG00000259343.6
11.0492	-0.596219	0.83919	-0.71047	0.477413	1	ENSG00000259345.6
2.64097	-2.22114	1.88037	-1.18122	0.237514	1	ENSG00000259346.2
283.332	-0.053878	0.192489	-0.279902	0.779553	1	ENSG00000259347.6
21.4585	0.392676	0.622891	0.630408	0.528428	1	ENSG00000259349.1
0.585073	-0.890427	3.80152	-0.234229	0.814807	1	ENSG00000259350.2
3.54037	-0.410549	1.4166	-0.289813	0.771959	1	ENSG00000259351.1
18.2291	0.752441	0.680653	1.10547	0.268956	1	ENSG00000259353.1
11.2227	0.634885	0.877832	0.723242	0.469531	1	ENSG00000259354.5
0.257077	0	7.06628	0	1	1	ENSG00000259356.1
1.45794	0.687531	2.65136	0.259313	0.795394	1	ENSG00000259358.1
0.864018	-1.89144	3.14361	-0.601678	0.547388	1	ENSG00000259359.1
0.145402	0	7.06628	0	1	1	ENSG00000259361.6
1.91631	0.51574	2.14497	0.240441	0.809988	1	ENSG00000259362.2
6.45208	1.24307	1.11245	1.11741	0.263818	1	ENSG00000259363.5
3.52979	0.429578	1.41577	0.303423	0.761567	1	ENSG00000259364.1
1.15976	-0.89243	2.93259	-0.304314	0.760889	1	ENSG00000259365.1
4.19995	0.104897	1.28916	0.0813686	0.935149	1	ENSG00000259366.1
4.42982	0.687724	1.43346	0.479765	0.631395	1	ENSG00000259367.1
1.8873	-0.312066	2.09116	-0.149231	0.881371	1	ENSG00000259369.1
18.5814	0.548676	0.657229	0.834832	0.403813	1	ENSG00000259370.2
60.8467	-0.156377	0.376533	-0.415307	0.677917	1	ENSG00000259374.2
12.6331	0.151983	0.75194	0.202122	0.839821	1	ENSG00000259376.1
3.40348	-0.213508	1.54354	-0.138324	0.889985	1	ENSG00000259377.1
8.1453	0.386963	1.05178	0.367913	0.712938	1	ENSG00000259378.1
0.268509	-0.897868	6.16087	-0.145737	0.884129	1	ENSG00000259379.1
1.51582	-1.47443	2.34749	-0.628086	0.529948	1	ENSG00000259380.5
6.79032	-1.27471	1.03389	-1.23293	0.217602	1	ENSG00000259381.2
0.0678031	0	7.06628	0	1	1	ENSG00000259383.1
1.70082	-0.897037	2.02731	-0.442476	0.658145	1	ENSG00000259388.1
3.31522	-1.4801	1.76523	-0.838471	0.401766	1	ENSG00000259389.2
0.157075	1.5553	7.06536	0.22013	0.82577	1	ENSG00000259390.3
0.865102	-1.89726	3.29276	-0.576193	0.564485	1	ENSG00000259392.2
0.1447	-2.33733	6.91765	-0.337879	0.735454	1	ENSG00000259394.2
9.61573	1.53706	0.998532	1.53933	0.123725	1	ENSG00000259396.1
2.31263	1.10299	1.87919	0.586952	0.557236	1	ENSG00000259397.3
9.9664	-0.0218159	0.865881	-0.0251951	0.979899	1	ENSG00000259398.1
3.94926	0.105887	1.28213	0.0825866	0.93418	1	ENSG00000259402.1
2.98653	-0.0478741	1.4518	-0.0329758	0.973694	1	ENSG00000259404.5
0.547708	1.54496	4.1131	0.375618	0.707201	1	ENSG00000259405.1
21.2041	0.619465	0.600976	1.03077	0.30265	1	ENSG00000259407.1
7.39986	-0.087759	1.02284	-0.0857991	0.931626	1	ENSG00000259408.2
0.414413	0.113866	4.73737	0.0240357	0.980824	1	ENSG00000259410.5
4.69382	-0.480072	1.29971	-0.36937	0.711852	1	ENSG00000259411.1
0.272364	1.54418	6.87192	0.224708	0.822206	1	ENSG00000259413.2
2.77621	-1.57432	1.50181	-1.04828	0.294511	1	ENSG00000259414.1
7.00477	0.0212331	1.03441	0.0205268	0.983623	1	ENSG00000259415.1
38.713	-0.170225	0.477616	-0.356405	0.721538	1	ENSG00000259416.2
11.4673	0.427656	0.90548	0.472298	0.636714	1	ENSG00000259417.2
3.90579	-0.70561	1.34094	-0.526207	0.598744	1	ENSG00000259418.1
4.01898	0.589273	1.30381	0.451962	0.651296	1	ENSG00000259419.2
0.401707	0	5.96706	0	1	1	ENSG00000259420.5
0.0807403	0	7.06628	0	1	1	ENSG00000259421.1
23.0552	0.792242	0.602639	1.31462	0.188637	1	ENSG00000259422.1
97.1089	0.377788	0.324281	1.165	0.244018	1	ENSG00000259424.1
1.33843	0.682807	2.70101	0.252797	0.800425	1	ENSG00000259425.5
349.293	0.253839	0.210245	1.20735	0.227297	1	ENSG00000259426.5
48.8954	-0.022903	0.439063	-0.0521634	0.958399	1	ENSG00000259429.5
224.306	-0.049893	0.21047	-0.237055	0.812614	1	ENSG00000259431.5
0.324	1.54443	5.46752	0.282473	0.777581	1	ENSG00000259432.1
0.0825267	0	7.06628	0	1	1	ENSG00000259433.2
3.8926	0.844618	1.48005	0.570669	0.568224	1	ENSG00000259436.1
4.50489	-0.0162149	1.31339	-0.0123458	0.99015	1	ENSG00000259437.1
109.585	0.0737126	0.276445	0.266645	0.789743	1	ENSG00000259438.1
112.816	-0.0347365	0.281035	-0.123602	0.90163	1	ENSG00000259439.2
1.78807	1.42533	2.36499	0.60268	0.546722	1	ENSG00000259440.2
21.4514	-0.095886	0.668653	-0.143402	0.885973	1	ENSG00000259441.2
97.1763	0.235961	0.31303	0.753798	0.450971	1	ENSG00000259442.1
1.65932	3.1345	2.87562	1.09003	0.275701	1	ENSG00000259443.1
9.90633	-0.771305	0.849633	-0.90781	0.363979	1	ENSG00000259444.1
1.50012	0.425454	1.99525	0.213234	0.831145	1	ENSG00000259445.1
0.068451	0	7.06628	0	1	1	ENSG00000259446.5
75.2166	-0.157604	0.342067	-0.460741	0.644985	1	ENSG00000259448.2
0.267237	2.55684	6.99178	0.365692	0.714595	1	ENSG00000259449.1
1.77327	3.13467	3.03809	1.03179	0.302169	1	ENSG00000259452.2
8.93658	-0.444937	0.935	-0.475868	0.634168	1	ENSG00000259453.1
16.147	0.142711	0.733706	0.194507	0.845779	1	ENSG00000259456.3
0.19773	1.54418	7.06592	0.218539	0.827009	1	ENSG00000259457.1
7.13367	-1.10501	1.04891	-1.05349	0.292117	1	ENSG00000259458.1
14.447	0.0268883	0.7004	0.0383899	0.969377	1	ENSG00000259459.5
1.44126	0.692104	2.6192	0.264243	0.791593	1	ENSG00000259461.1
38.4184	0.0417148	0.437189	0.0954159	0.923985	1	ENSG00000259462.2
2.05936	3.13426	2.72973	1.1482	0.250887	1	ENSG00000259463.1
0.257514	-2.33744	6.84739	-0.341362	0.732831	1	ENSG00000259465.2
0.0616642	0	7.06628	0	1	1	ENSG00000259466.1
1.40933	0.102237	2.2221	0.0460091	0.963303	1	ENSG00000259467.1
0.283083	1.55471	6.20582	0.250524	0.802182	1	ENSG00000259468.1
0.682316	0.104912	3.23259	0.0324546	0.97411	1	ENSG00000259469.1
2.84402	-0.891457	1.62574	-0.548341	0.583458	1	ENSG00000259470.2
0.743011	3.86756	3.73451	1.03563	0.300376	1	ENSG00000259471.1
5.25125	1.01034	1.28166	0.788303	0.430519	1	ENSG00000259473.1
7.19352	0.329985	1.09939	0.300152	0.764062	1	ENSG00000259474.1
32.8539	0.067735	0.510712	0.132629	0.894487	1	ENSG00000259475.1
5.15204	1.27283	1.48624	0.856409	0.391772	1	ENSG00000259476.1
0.0678031	0	7.06628	0	1	1	ENSG00000259477.1
0.149347	0	7.06628	0	1	1	ENSG00000259478.2
6.12952	1.56484	1.42192	1.10051	0.27111	1	ENSG00000259479.6
0.434342	1.55348	4.9501	0.313828	0.753652	1	ENSG00000259481.1
2.66315	0.10312	1.60291	0.064333	0.948705	1	ENSG00000259483.1
0.497708	1.54486	4.25404	0.363152	0.716491	1	ENSG00000259485.1
107.903	-0.246653	0.299793	-0.822743	0.410654	1	ENSG00000259488.2
0.296176	-2.33753	5.93426	-0.393904	0.693652	1	ENSG00000259493.2
100.15	-0.392546	0.283548	-1.3844	0.166235	1	ENSG00000259494.1
31.5503	0.312302	0.524318	0.595634	0.55142	1	ENSG00000259495.2
808.806	0.0808486	0.147272	0.548976	0.583022	1	ENSG00000259498.1
2.16009	-0.0909857	1.83165	-0.0496742	0.960382	1	ENSG00000259499.1
0.480608	1.54463	4.82089	0.320404	0.748662	1	ENSG00000259500.1
0.5668	0	4.63964	0	1	1	ENSG00000259502.1
0.0628755	0	7.06628	0	1	1	ENSG00000259503.1
3.61061	-0.627898	1.54555	-0.406262	0.68455	1	ENSG00000259504.2
2.0924	3.54426	2.67959	1.32269	0.18594	1	ENSG00000259505.1
2.58009	-0.569543	1.65331	-0.344486	0.730481	1	ENSG00000259508.1
0.0807403	0	7.06628	0	1	1	ENSG00000259509.2
30.6273	0.931646	0.557023	1.67255	0.0944169	1	ENSG00000259511.2
10.9958	0.104895	0.893737	0.117367	0.90657	1	ENSG00000259512.3
0.0643446	0	7.06628	0	1	1	ENSG00000259513.1
7.20489	0.259752	1.02335	0.253826	0.79963	1	ENSG00000259514.1
8.48526	-0.104805	0.980788	-0.106858	0.914902	1	ENSG00000259515.1
18.3338	0.200879	0.738405	0.272044	0.785588	1	ENSG00000259516.2
0.26025	0	7.06628	0	1	1	ENSG00000259517.3
1.15029	-0.901545	2.71984	-0.33147	0.740289	1	ENSG00000259518.1
0.842082	-0.895054	2.72456	-0.328513	0.742524	1	ENSG00000259519.1
0.861864	1.55126	3.70267	0.418956	0.675248	1	ENSG00000259520.5
9.0975	-0.119327	1.02877	-0.11599	0.90766	1	ENSG00000259521.1
8.05641	0.257561	0.956558	0.269258	0.787731	1	ENSG00000259522.3
92.7555	-0.283106	0.305507	-0.926677	0.354094	1	ENSG00000259523.1
0.381068	-2.33765	4.99575	-0.467928	0.639836	1	ENSG00000259525.1
0.232501	-2.33738	6.91765	-0.337887	0.735449	1	ENSG00000259527.2
3.16117	-0.0908953	1.75314	-0.0518471	0.958651	1	ENSG00000259528.1
31.6763	0.0105446	0.558795	0.0188702	0.984945	1	ENSG00000259529.1
0.068451	0	7.06628	0	1	1	ENSG00000259530.1
3.01793	-0.47246	1.68182	-0.280923	0.77877	1	ENSG00000259531.2
8.27194	0.466065	0.977304	0.476888	0.633442	1	ENSG00000259532.1
0.0626143	0	7.06628	0	1	1	ENSG00000259533.1
1.6155	1.10155	2.34128	0.470491	0.638004	1	ENSG00000259535.1
1.40033	1.10487	2.47354	0.446677	0.655109	1	ENSG00000259536.5
31.3499	-0.223869	0.539304	-0.415108	0.678063	1	ENSG00000259538.1
2.1768	-2.21703	1.95369	-1.13479	0.256462	1	ENSG00000259540.1
0.0878006	0	7.06628	0	1	1	ENSG00000259541.5
0.06396	-2.33728	6.91766	-0.337872	0.73546	1	ENSG00000259542.5
2.18141	-0.159524	1.94263	-0.0821174	0.934553	1	ENSG00000259544.1
6.76441	-0.604104	1.03911	-0.581364	0.560995	1	ENSG00000259545.2
3.68223	1.42249	1.64656	0.863914	0.387635	1	ENSG00000259547.1
9.7475	0.746138	0.971482	0.768041	0.442463	1	ENSG00000259548.1
0.161481	0	7.06628	0	1	1	ENSG00000259550.2
55.4587	-0.148709	0.417923	-0.35583	0.721968	1	ENSG00000259551.1
22.9741	0.228158	0.594892	0.383528	0.701328	1	ENSG00000259553.5
0.854319	0.109127	2.87634	0.0379397	0.969736	1	ENSG00000259555.1
73.1329	0.159012	0.328827	0.483572	0.628689	1	ENSG00000259556.2
0.603667	-2.33772	3.97011	-0.588831	0.555975	1	ENSG00000259561.1
14.8057	-0.0269558	0.714018	-0.0377522	0.969885	1	ENSG00000259562.2
3.15918	1.56222	1.71366	0.911627	0.361965	1	ENSG00000259563.1
8.73274	-0.506248	0.924711	-0.547466	0.584058	1	ENSG00000259564.2
0.502624	1.55238	4.2518	0.365112	0.715028	1	ENSG00000259565.2
0.486201	1.55286	4.53209	0.342636	0.731872	1	ENSG00000259569.2
15.9704	-0.370507	0.673142	-0.550414	0.582036	1	ENSG00000259570.1
12.8093	-0.641997	0.722567	-0.888495	0.374275	1	ENSG00000259571.1
0.128689	0	7.06628	0	1	1	ENSG00000259572.5
1.10896	-0.307726	2.56051	-0.120182	0.904339	1	ENSG00000259575.1
126.061	0.472292	0.267134	1.768	0.0770611	1	ENSG00000259577.1
1.7911	1.42279	2.19209	0.649057	0.516301	1	ENSG00000259579.1
120.237	0.0300899	0.273649	0.109958	0.912443	1	ENSG00000259581.3
254.757	-0.177168	0.194596	-0.910441	0.36259	1	ENSG00000259583.2
2.21873	-0.4128	1.71815	-0.240258	0.81013	1	ENSG00000259584.1
4.02799	0.275577	1.46133	0.188579	0.850423	1	ENSG00000259585.2
0.069274	1.55535	7.06536	0.220138	0.825764	1	ENSG00000259586.1
0.259091	-1.89762	6.75207	-0.281042	0.778678	1	ENSG00000259589.2
1.17322	-0.896921	2.96684	-0.302315	0.762412	1	ENSG00000259590.1
0.129467	0	7.06628	0	1	1	ENSG00000259591.1
0.145402	0	7.06628	0	1	1	ENSG00000259592.1
11.1937	-0.82291	0.807537	-1.01904	0.308185	1	ENSG00000259595.1
0.213592	0	7.06628	0	1	1	ENSG00000259598.1
0.0682951	1.54427	7.06592	0.218552	0.826999	1	ENSG00000259600.2
0.196492	0	7.06628	0	1	1	ENSG00000259601.2
0.218309	2.54731	6.99227	0.364304	0.715631	1	ENSG00000259602.1
0.425738	3.14172	5.26517	0.596698	0.550709	1	ENSG00000259604.5
252.366	0.0101984	0.217307	0.0469308	0.962568	1	ENSG00000259605.3
4.41241	-0.380532	1.26309	-0.30127	0.763209	1	ENSG00000259611.1
1.18742	1.43164	2.64671	0.540914	0.588567	1	ENSG00000259612.1
0.20796	0	7.06628	0	1	1	ENSG00000259614.2
12.0594	-0.572833	0.876528	-0.653525	0.513418	1	ENSG00000259615.1
0.158136	1.5553	7.06536	0.220131	0.825769	1	ENSG00000259616.2
4.09695	0.241742	1.40472	0.172093	0.863364	1	ENSG00000259617.1
2.54878	-3.2157	2.08524	-1.54212	0.123043	1	ENSG00000259618.1
0.717871	0	4.10869	0	1	1	ENSG00000259619.2
6.98968	0.104884	1.12076	0.0935833	0.92544	1	ENSG00000259621.1
8.73871	0.367913	1.12391	0.327351	0.743402	1	ENSG00000259623.1
0.677824	1.55168	3.88401	0.399505	0.689521	1	ENSG00000259624.1
0.413083	-0.888791	4.79933	-0.185191	0.853079	1	ENSG00000259628.1
7.60027	-0.757115	1.02215	-0.740707	0.458871	1	ENSG00000259630.2
1.79409	1.91116	2.17159	0.880077	0.378818	1	ENSG00000259631.1
69.2648	-0.271859	0.371193	-0.732391	0.46393	1	ENSG00000259632.2
17.1709	0.0279365	0.666266	0.04193	0.966555	1	ENSG00000259635.1
46.5664	0.384222	0.423193	0.907912	0.363925	1	ENSG00000259637.1
1.35696	0	3.42531	0	1	1	ENSG00000259639.6
300.257	-0.050294	0.207467	-0.24242	0.808455	1	ENSG00000259642.2
33.266	-0.123777	0.495384	-0.249861	0.802695	1	ENSG00000259644.1
23.8521	0.493012	0.640588	0.769625	0.441523	1	ENSG00000259645.1
0.0678031	0	7.06628	0	1	1	ENSG00000259647.1
0.424938	0	5.39285	0	1	1	ENSG00000259648.1
0.419954	0	4.69838	0	1	1	ENSG00000259649.4
0.259163	0	6.4028	0	1	1	ENSG00000259650.1
0.0626143	0	7.06628	0	1	1	ENSG00000259651.2
15.0585	0.2194	0.792796	0.276742	0.781978	1	ENSG00000259654.1
1.65746	3.54417	2.72039	1.30282	0.192638	1	ENSG00000259656.1
46.5542	-0.323776	0.401668	-0.806079	0.420197	1	ENSG00000259657.1
25.2872	-0.042653	0.54769	-0.077878	0.937925	1	ENSG00000259658.5
10.5745	0.0448829	0.846337	0.0530319	0.957706	1	ENSG00000259659.1
176.947	0.00497221	0.225676	0.0220325	0.982422	1	ENSG00000259660.2
2.57779	0.689844	1.75613	0.392821	0.694452	1	ENSG00000259663.2
0.0626143	0	7.06628	0	1	1	ENSG00000259665.1
1.00112	3.14039	3.50772	0.895278	0.370638	1	ENSG00000259666.2
4.21519	-0.438825	1.27892	-0.343122	0.731506	1	ENSG00000259668.5
1.17935	0.425234	2.48946	0.170814	0.86437	1	ENSG00000259670.1
0.149347	0	7.06628	0	1	1	ENSG00000259671.1
6.5773	0.0319983	1.00768	0.0317543	0.974668	1	ENSG00000259672.2
78.9453	0.121085	0.322409	0.375564	0.707241	1	ENSG00000259673.5
12.3621	0.399147	0.811706	0.491738	0.622904	1	ENSG00000259674.1
10.7958	0.628152	0.951625	0.660083	0.5092	1	ENSG00000259677.1
0.738347	-3.92261	3.58053	-1.09554	0.273281	1	ENSG00000259678.1
10.8483	-0.00817657	0.928942	-0.00880202	0.992977	1	ENSG00000259682.1
40.1527	0.284625	0.454179	0.626681	0.530869	1	ENSG00000259683.1
15.9338	-0.837356	0.691367	-1.21116	0.225834	1	ENSG00000259685.2
1.21703	3.13005	3.07132	1.01912	0.308146	1	ENSG00000259686.1
19.1328	0.101785	0.7167	0.142018	0.887065	1	ENSG00000259687.1
0.425776	1.54468	4.67679	0.330287	0.741183	1	ENSG00000259688.1
0.675992	1.55116	3.66336	0.423426	0.671985	1	ENSG00000259690.1
5.49975	0.771425	1.16508	0.662123	0.507893	1	ENSG00000259691.2
1.78822	-0.893033	2.13027	-0.419212	0.675062	1	ENSG00000259692.5
21.3872	-0.120908	0.718716	-0.168228	0.866404	1	ENSG00000259694.1
0.456944	-0.888935	4.70795	-0.188816	0.850237	1	ENSG00000259695.2
0.70836	3.54297	3.86976	0.915553	0.359901	1	ENSG00000259696.2
0.177723	0	7.06628	0	1	1	ENSG00000259698.1
8.79719	1.0527	0.985442	1.06825	0.285407	1	ENSG00000259699.2
34.6271	0.283776	0.492649	0.576021	0.564601	1	ENSG00000259700.3
0.125229	0	7.06628	0	1	1	ENSG00000259702.3
68.7473	0.0539538	0.358193	0.150627	0.88027	1	ENSG00000259705.1
65.102	0.397892	0.362207	1.09852	0.271977	1	ENSG00000259706.1
1.16119	-0.897365	2.39585	-0.374549	0.707996	1	ENSG00000259707.1
20.047	0.0743749	0.612833	0.121362	0.903404	1	ENSG00000259709.1
0.411309	-3.92226	5.55092	-0.706595	0.479818	1	ENSG00000259710.1
2.40343	-1.48005	1.70142	-0.869895	0.384358	1	ENSG00000259711.1
12.8935	-1.17288	0.882128	-1.32961	0.183648	1	ENSG00000259712.1
4.81688	-1.21286	1.41809	-0.855281	0.392396	1	ENSG00000259713.1
176.622	-0.103353	0.219308	-0.471266	0.637451	1	ENSG00000259717.1
2.12528	-1.89645	2.39821	-0.790775	0.429076	1	ENSG00000259719.5
231.16	0.0643424	0.255326	0.252001	0.80104	1	ENSG00000259721.1
1.27945	0.68747	2.73516	0.251345	0.801547	1	ENSG00000259722.2
2.21943	-1.48008	1.94187	-0.762192	0.445945	1	ENSG00000259723.1
6.53041	0.975598	1.28293	0.760444	0.446989	1	ENSG00000259725.1
360.98	-0.0572837	0.172047	-0.332954	0.739169	1	ENSG00000259726.1
10.9692	1.10593	0.960168	1.15181	0.249398	1	ENSG00000259727.1
6.44935	-0.380544	1.10856	-0.343278	0.731389	1	ENSG00000259728.5
27.0798	0.176847	0.568917	0.310848	0.755916	1	ENSG00000259732.1
0.135115	1.54422	7.06592	0.218545	0.827004	1	ENSG00000259734.1
28.1394	0.41128	0.583053	0.705389	0.480568	1	ENSG00000259735.1
46.6578	-0.579855	0.480063	-1.20787	0.227096	1	ENSG00000259736.1
0.0878006	0	7.06628	0	1	1	ENSG00000259737.6
1.13331	2.54742	3.0744	0.828593	0.407335	1	ENSG00000259738.1
0.0626143	0	7.06628	0	1	1	ENSG00000259743.2
6.43947	-1.38139	1.25374	-1.10182	0.270541	1	ENSG00000259744.1
3.78668	0.689855	1.33506	0.516724	0.605349	1	ENSG00000259746.1
0.0616642	0	7.06628	0	1	1	ENSG00000259749.1
3.12088	-0.896113	2.39792	-0.373704	0.708624	1	ENSG00000259750.1
74.8529	-0.228936	0.32032	-0.714711	0.474788	1	ENSG00000259751.1
7.56841	0.104896	1.01121	0.103733	0.917381	1	ENSG00000259755.1
2.80513	-1.89918	1.90099	-0.999051	0.31777	1	ENSG00000259756.1
0.288428	-2.33744	6.56781	-0.355894	0.72192	1	ENSG00000259760.1
0.209486	0	7.06628	0	1	1	ENSG00000259761.1
75.7318	0.435319	0.336976	1.29184	0.196413	1	ENSG00000259762.1
0.320657	0	6.45293	0	1	1	ENSG00000259763.2
4.65403	-0.895114	1.36238	-0.657023	0.511166	1	ENSG00000259764.1
5.40144	-0.893514	1.27102	-0.702987	0.482064	1	ENSG00000259767.1
85.2338	-0.0144999	0.320097	-0.0452986	0.963869	1	ENSG00000259768.5
0.299361	1.55461	6.0688	0.256164	0.797824	1	ENSG00000259770.2
27.0021	0.166643	0.589527	0.282672	0.777428	1	ENSG00000259771.1
21.4802	-0.564365	0.582944	-0.968129	0.33298	1	ENSG00000259772.6
0.702242	0.687131	3.40042	0.202073	0.83986	1	ENSG00000259773.1
16.2082	0.163207	0.657862	0.248087	0.804067	1	ENSG00000259774.1
15.5209	0.030891	0.692031	0.0446382	0.964396	1	ENSG00000259775.1
0.136094	1.55529	7.06536	0.22013	0.82577	1	ENSG00000259776.1
36.5586	-0.100232	0.478483	-0.20948	0.834074	1	ENSG00000259781.1
5.30593	-0.534647	1.28168	-0.417146	0.676571	1	ENSG00000259782.2
12.088	-0.538229	0.856654	-0.628292	0.529813	1	ENSG00000259783.5
3.19224	-1.89512	1.76494	-1.07376	0.28293	1	ENSG00000259786.6
129.953	-0.413795	0.264242	-1.56597	0.117356	1	ENSG00000259788.1
0.238477	0	7.06628	0	1	1	ENSG00000259789.2
46.3999	0.315782	0.481072	0.656414	0.511558	1	ENSG00000259790.1
18.9432	-0.270104	0.647758	-0.416983	0.676691	1	ENSG00000259792.1
17.5843	0.102927	0.707945	0.145389	0.884404	1	ENSG00000259793.1
12.4203	0.328277	0.845849	0.388104	0.697939	1	ENSG00000259797.1
0.232501	-2.33738	6.91765	-0.337887	0.735449	1	ENSG00000259798.1
1.00709	3.54354	3.10675	1.14059	0.254039	1	ENSG00000259800.1
256.53	0.138722	0.210897	0.657769	0.510687	1	ENSG00000259802.1
16.1668	-0.0760806	0.687003	-0.110743	0.91182	1	ENSG00000259803.6
95.2209	-0.186222	0.29588	-0.629383	0.529098	1	ENSG00000259804.1
2.44636	0.692423	1.72541	0.401308	0.688193	1	ENSG00000259805.1
0.0628755	0	7.06628	0	1	1	ENSG00000259807.1
0.20602	2.54731	6.99227	0.364304	0.715631	1	ENSG00000259810.2
0.0616642	0	7.06628	0	1	1	ENSG00000259813.1
1.52828	0.428325	2.18225	0.196277	0.844393	1	ENSG00000259814.1
168.87	0.0716144	0.239426	0.299109	0.764857	1	ENSG00000259818.1
43.829	0.121945	0.468965	0.26003	0.79484	1	ENSG00000259820.1
4.68453	-0.0188328	1.25147	-0.0150485	0.987993	1	ENSG00000259821.1
0.704278	2.55577	4.34517	0.588187	0.556407	1	ENSG00000259823.5
230.566	0.121034	0.215454	0.561761	0.574279	1	ENSG00000259826.1
0.149465	0	7.06628	0	1	1	ENSG00000259828.1
1.24781	1.42198	2.655	0.535586	0.592245	1	ENSG00000259831.1
0.0616642	0	7.06628	0	1	1	ENSG00000259836.1
2.25749	-2.11182	1.88029	-1.12313	0.26138	1	ENSG00000259838.1
18.4705	0.96546	0.676152	1.42787	0.153328	1	ENSG00000259840.1
0.531011	-2.48252	4.22148	-0.588068	0.556487	1	ENSG00000259843.2
7.11664	-0.631129	1.01559	-0.621443	0.534308	1	ENSG00000259845.1
0.0626143	0	7.06628	0	1	1	ENSG00000259846.1
0.819671	0.104899	2.9492	0.0355685	0.971626	1	ENSG00000259848.8
0.0878006	0	7.06628	0	1	1	ENSG00000259849.1
1.87718	-0.892967	2.18694	-0.408319	0.68304	1	ENSG00000259854.1
5.4406	-0.16316	1.23843	-0.131747	0.895184	1	ENSG00000259856.1
6.45164	1.60697	1.26175	1.27361	0.202803	1	ENSG00000259863.1
0.214351	0	7.06628	0	1	1	ENSG00000259864.1
2.70189	3.5474	2.54147	1.39581	0.162771	1	ENSG00000259865.1
9.11	0.185967	0.952189	0.195305	0.845154	1	ENSG00000259866.1
19.9534	-0.497609	0.689983	-0.72119	0.470793	1	ENSG00000259867.5
0.480432	1.55287	4.52959	0.342827	0.731728	1	ENSG00000259868.2
11.9598	-0.756479	0.795286	-0.951204	0.341501	1	ENSG00000259869.2
2.04912	1.68982	2.07981	0.812487	0.416512	1	ENSG00000259870.1
0.561105	1.54484	4.29534	0.359655	0.719105	1	ENSG00000259871.1
2.74995	5.00614	2.52043	1.98622	0.0470084	1	ENSG00000259876.1
129.484	0.0472974	0.25926	0.182432	0.855243	1	ENSG00000259877.2
0.940197	0.692382	2.93448	0.235947	0.813474	1	ENSG00000259881.1
1.87119	3.87355	2.69018	1.43988	0.1499	1	ENSG00000259882.2
7.51944	-0.480072	0.959151	-0.500518	0.616711	1	ENSG00000259883.1
8.74578	1.05437	1.00243	1.05182	0.292882	1	ENSG00000259884.1
2.91013	0.324269	1.71335	0.18926	0.849889	1	ENSG00000259887.1
0.0668201	0	7.06628	0	1	1	ENSG00000259889.1
0.937502	1.55072	3.48619	0.444819	0.656451	1	ENSG00000259890.1
170.865	-0.0740948	0.246451	-0.300647	0.763684	1	ENSG00000259891.1
1.52142	0.104861	2.5111	0.0417589	0.966691	1	ENSG00000259892.1
487.74	0.493539	0.176896	2.79	0.00527079	1	ENSG00000259895.1
1.94285	-0.896987	1.98308	-0.45232	0.651039	1	ENSG00000259899.1
17.2475	-0.17109	0.66162	-0.258593	0.795949	1	ENSG00000259904.1
0.12792	-3.33704	6.84209	-0.487722	0.625747	1	ENSG00000259906.1
9.98752	0.103862	0.869371	0.119468	0.904904	1	ENSG00000259909.1
12.3826	-0.559607	0.761551	-0.734825	0.462446	1	ENSG00000259910.1
0.130909	1.54423	7.06592	0.218546	0.827004	1	ENSG00000259912.1
1.1326	-0.892695	2.83377	-0.315021	0.752746	1	ENSG00000259915.2
1.34624	3.12574	2.94405	1.06172	0.288364	1	ENSG00000259916.1
44.3488	-0.124946	0.411444	-0.303678	0.761373	1	ENSG00000259917.1
1.69105	2.56036	2.32652	1.10051	0.271109	1	ENSG00000259918.1
1.09186	1.54409	6.1477	0.251166	0.801686	1	ENSG00000259920.1
22.9979	0.926543	0.626648	1.47857	0.139255	1	ENSG00000259921.1
0.772552	0.104915	3.09774	0.0338682	0.972982	1	ENSG00000259922.1
6.26556	0.690864	1.20984	0.571036	0.567975	1	ENSG00000259924.1
14.7025	-0.234288	0.785508	-0.298263	0.765502	1	ENSG00000259925.1
3.41163	0.978716	1.46789	0.66675	0.504932	1	ENSG00000259926.1
5.78221	-0.158637	1.2418	-0.127747	0.898349	1	ENSG00000259928.1
3.30729	-0.412422	1.48197	-0.278294	0.780787	1	ENSG00000259931.2
12.8204	1.58869	1.06134	1.49687	0.134428	1	ENSG00000259932.1
8.53057	-0.712618	0.948725	-0.751132	0.452573	1	ENSG00000259933.6
0.0616642	0	7.06628	0	1	1	ENSG00000259934.1
0.745096	-2.33777	3.53327	-0.661643	0.5082	1	ENSG00000259935.1
4.51516	-0.892121	1.26694	-0.704153	0.481338	1	ENSG00000259940.2
0.0678031	0	7.06628	0	1	1	ENSG00000259941.1
70.8067	0.0941926	0.34429	0.273585	0.784403	1	ENSG00000259943.1
1.35728	-0.896633	2.71927	-0.329733	0.741601	1	ENSG00000259946.1
0.068451	0	7.06628	0	1	1	ENSG00000259947.1
6.33771	0.426826	1.08108	0.394815	0.69298	1	ENSG00000259950.1
0.128689	0	7.06628	0	1	1	ENSG00000259952.1
37.9884	0.337658	0.483364	0.698559	0.484827	1	ENSG00000259953.1
7.70382	-0.436206	1.08104	-0.403505	0.686577	1	ENSG00000259954.1
657.963	0.0788049	0.154219	0.510995	0.609355	1	ENSG00000259956.1
17.173	-0.0212705	0.657649	-0.0323432	0.974198	1	ENSG00000259959.1
0.0678031	0	7.06628	0	1	1	ENSG00000259962.1
65.3849	0.114488	0.365329	0.313384	0.753989	1	ENSG00000259964.6
5.38456	1.91306	1.91629	0.998311	0.318129	1	ENSG00000259967.1
2.5715	2.80594	2.02102	1.38838	0.165022	1	ENSG00000259968.3
0.340639	2.55668	6.24799	0.4092	0.682393	1	ENSG00000259970.1
194.316	-0.0208499	0.243803	-0.0855197	0.931848	1	ENSG00000259972.2
2.27192	-0.48007	1.8063	-0.265775	0.790412	1	ENSG00000259974.2
2.1495	1.10195	2.1505	0.512417	0.608359	1	ENSG00000259977.1
23.4989	-0.327243	0.562069	-0.582212	0.560424	1	ENSG00000259982.1
0.196108	-2.33737	6.91765	-0.337885	0.73545	1	ENSG00000259984.1
27.5181	0.0542633	0.557761	0.0972876	0.922498	1	ENSG00000259985.1
16.0047	0.0417119	0.786692	0.0530219	0.957714	1	ENSG00000259986.1
0.54862	-0.897449	3.6995	-0.242586	0.808326	1	ENSG00000259987.1
0.0643446	0	7.06628	0	1	1	ENSG00000259989.1
0.126574	-2.33732	6.91765	-0.337878	0.735455	1	ENSG00000259990.2
1.16576	0.0984914	2.88001	0.0341982	0.972719	1	ENSG00000259992.1
23.9184	0.850865	0.654303	1.30041	0.193459	1	ENSG00000259993.1
18.8802	0.611853	0.749578	0.816262	0.41435	1	ENSG00000259994.1
0.0628755	0	7.06628	0	1	1	ENSG00000259995.1
0.135606	0	7.06628	0	1	1	ENSG00000259998.1
6.78545	0.0329486	1.16021	0.0283989	0.977344	1	ENSG00000259999.1
57.5989	0.0922316	0.38141	0.241817	0.808922	1	ENSG00000260000.2
129.409	0.311038	0.320226	0.971306	0.331396	1	ENSG00000260001.6
62.0085	-0.2074	0.383758	-0.540444	0.588891	1	ENSG00000260005.6
70.9356	-0.321669	0.339001	-0.948875	0.342684	1	ENSG00000260007.3
22.4297	-0.135838	0.588965	-0.230638	0.817596	1	ENSG00000260008.1
4.05793	-0.30827	1.46255	-0.210776	0.833062	1	ENSG00000260009.1
0.273667	3.12902	6.70748	0.466497	0.64086	1	ENSG00000260010.1
18.4413	0.188025	0.658832	0.285391	0.775344	1	ENSG00000260011.2
4.26405	-0.0885467	1.35528	-0.0653346	0.947908	1	ENSG00000260012.1
0.998561	-0.475884	2.73389	-0.174068	0.861812	1	ENSG00000260014.1
0.0643446	0	7.06628	0	1	1	ENSG00000260015.1
4.2952	-1.2736	1.31206	-0.970693	0.331701	1	ENSG00000260017.1
202.944	-0.229418	0.239982	-0.955979	0.339083	1	ENSG00000260018.1
0.258285	0	6.42174	0	1	1	ENSG00000260019.1
19.4268	-0.310501	0.650902	-0.477032	0.633339	1	ENSG00000260021.1
1.24848	0.428393	2.28478	0.187499	0.851269	1	ENSG00000260022.1
21.8886	0.582777	0.65466	0.890198	0.37336	1	ENSG00000260025.1
0.125751	0	7.06628	0	1	1	ENSG00000260026.1
227.044	-0.198142	0.217632	-0.910445	0.362588	1	ENSG00000260027.4
0.68405	3.13516	3.67858	0.852273	0.394063	1	ENSG00000260029.2
0.214938	-2.33737	6.91765	-0.337885	0.73545	1	ENSG00000260031.1
1063.4	-0.165628	0.150586	-1.09989	0.271381	1	ENSG00000260032.1
2.6302	3.13061	2.65733	1.1781	0.238756	1	ENSG00000260033.1
118.021	0.092804	0.277853	0.334003	0.738377	1	ENSG00000260034.1
14.9238	-0.102025	0.743356	-0.13725	0.890833	1	ENSG00000260035.1
6.34092	0.871708	1.19493	0.729508	0.465691	1	ENSG00000260036.1
9.88057	-0.280693	0.970695	-0.289167	0.772453	1	ENSG00000260037.5
9.63124	0.497506	0.917742	0.542098	0.587751	1	ENSG00000260038.1
0.691676	3.1412	4.22689	0.743147	0.457393	1	ENSG00000260046.1
0.236422	0	7.06628	0	1	1	ENSG00000260047.2
22.3833	0.230676	0.580996	0.397036	0.691341	1	ENSG00000260051.1
1.39217	0.104909	2.3399	0.0448347	0.964239	1	ENSG00000260052.1
6.91958	0.910453	1.1667	0.780365	0.435176	1	ENSG00000260053.2
27.6798	0.0766331	0.569357	0.134596	0.892931	1	ENSG00000260059.1
192.638	0.0114556	0.229603	0.0498932	0.960207	1	ENSG00000260060.1
0.390802	-0.897818	4.92559	-0.182276	0.855366	1	ENSG00000260062.3
154.245	-0.133756	0.242973	-0.550495	0.58198	1	ENSG00000260063.1
0.0628755	0	7.06628	0	1	1	ENSG00000260064.1
0.132796	0	7.06628	0	1	1	ENSG00000260066.1
0.069274	1.55535	7.06536	0.220138	0.825764	1	ENSG00000260067.1
1.41554	2.5414	3.10151	0.819406	0.412555	1	ENSG00000260070.1
0.288496	0	6.70386	0	1	1	ENSG00000260072.1
4.47239	1.19472	1.39815	0.854501	0.392827	1	ENSG00000260075.1
18.4976	0.53838	0.636186	0.846262	0.397407	1	ENSG00000260077.1
0.136254	0	7.06628	0	1	1	ENSG00000260078.3
38.9313	0.338838	0.497365	0.681267	0.495703	1	ENSG00000260081.2
4.86285	0.982303	1.364	0.720161	0.471426	1	ENSG00000260082.1
86.9332	-0.430442	0.304789	-1.41226	0.157872	1	ENSG00000260083.1
7.69249	-0.548863	0.964947	-0.568802	0.569491	1	ENSG00000260084.1
6.89091	0.387813	1.07276	0.361509	0.717719	1	ENSG00000260086.2
19.4815	0.564321	0.667261	0.845727	0.397705	1	ENSG00000260088.1
0.0678031	0	7.06628	0	1	1	ENSG00000260090.1
67.8237	0.281716	0.362657	0.776812	0.43727	1	ENSG00000260093.1
0.283564	-0.88743	6.02069	-0.147397	0.882819	1	ENSG00000260094.1
12.4173	0.102572	0.844955	0.121394	0.903379	1	ENSG00000260095.1
0.481534	2.55602	4.69571	0.544331	0.586214	1	ENSG00000260096.1
73.2964	-0.00543146	0.339068	-0.0160188	0.987219	1	ENSG00000260097.2
7.55458	0.466737	1.00403	0.464866	0.642027	1	ENSG00000260100.1
28.8363	-0.138512	0.557111	-0.248625	0.803651	1	ENSG00000260101.1
18.3406	0.226021	0.671566	0.336559	0.73645	1	ENSG00000260103.2
0.27605	1.5442	6.80856	0.226802	0.820577	1	ENSG00000260104.1
10.7094	0.0293448	0.867377	0.0338316	0.973011	1	ENSG00000260105.6
0.482319	-0.897588	4.04591	-0.221851	0.82443	1	ENSG00000260112.1
0.2955	0	6.07934	0	1	1	ENSG00000260113.3
0.283389	-2.33744	6.61638	-0.35328	0.723878	1	ENSG00000260115.1
0.190095	0	7.06628	0	1	1	ENSG00000260118.1
7.66023	-0.478059	1.07278	-0.445626	0.655868	1	ENSG00000260121.1
0.369147	1.5538	5.20868	0.298309	0.765467	1	ENSG00000260123.1
0.0668201	0	7.06628	0	1	1	ENSG00000260125.1
0.0878006	0	7.06628	0	1	1	ENSG00000260126.1
37.4216	-0.197874	0.479015	-0.413086	0.679544	1	ENSG00000260128.6
3.41814	-0.159533	1.37584	-0.115953	0.907689	1	ENSG00000260132.1
0.19404	0	7.06628	0	1	1	ENSG00000260133.1
0.125229	0	7.06628	0	1	1	ENSG00000260135.6
28.6239	-0.0406178	0.523028	-0.0776589	0.938099	1	ENSG00000260136.5
0.193656	-2.3374	6.91764	-0.33789	0.735446	1	ENSG00000260137.1
3.6599	-0.15712	1.54474	-0.101713	0.918984	1	ENSG00000260139.6
3.4298	-0.31592	1.55035	-0.203773	0.838531	1	ENSG00000260141.1
16.5837	-0.0571498	0.717796	-0.0796185	0.936541	1	ENSG00000260144.1
3.74603	-0.313847	1.44503	-0.217191	0.828059	1	ENSG00000260145.1
0.706216	-1.89074	3.46793	-0.545207	0.585611	1	ENSG00000260146.1
111.732	0.166935	0.294324	0.567182	0.570591	1	ENSG00000260148.1
0.0616642	0	7.06628	0	1	1	ENSG00000260151.1
2.70219	-0.217019	1.62816	-0.133291	0.893963	1	ENSG00000260152.2
11.8593	-0.086824	0.769534	-0.112827	0.910168	1	ENSG00000260156.1
0.258264	-0.897866	6.25117	-0.143632	0.885791	1	ENSG00000260157.3
1.19848	1.55007	3.25871	0.47567	0.63431	1	ENSG00000260158.1
6.41458	0.690924	1.25844	0.549033	0.582983	1	ENSG00000260159.1
1.62711	0.908665	2.31759	0.392073	0.695005	1	ENSG00000260160.1
0.648093	0	4.44551	0	1	1	ENSG00000260161.1
15.0472	-0.538188	0.671034	-0.802028	0.422537	1	ENSG00000260163.1
9.21501	0.627017	0.915667	0.684765	0.493492	1	ENSG00000260165.1
3.78954	0.561084	1.41402	0.3968	0.691515	1	ENSG00000260166.1
21.9892	-0.697326	0.571723	-1.21969	0.222582	1	ENSG00000260167.1
0.0626143	0	7.06628	0	1	1	ENSG00000260170.1
1.44904	-0.89318	2.66503	-0.335148	0.737514	1	ENSG00000260171.1
8.41452	-0.633948	1.00315	-0.631959	0.527413	1	ENSG00000260172.1
2.43291	-1.4843	1.98022	-0.749564	0.453517	1	ENSG00000260173.1
1.86781	1.42545	2.20949	0.645149	0.51883	1	ENSG00000260174.1
15.3899	-0.290675	0.66969	-0.434044	0.664257	1	ENSG00000260176.1
12.9428	-0.664492	0.738244	-0.900098	0.368068	1	ENSG00000260177.1
40.786	0.140452	0.45734	0.307106	0.758763	1	ENSG00000260179.1
0.135606	0	7.06628	0	1	1	ENSG00000260182.1
0.2751	1.54429	6.25311	0.246963	0.804937	1	ENSG00000260183.1
0.0643446	0	7.06628	0	1	1	ENSG00000260184.1
1.87599	-0.312013	2.05465	-0.151857	0.8793	1	ENSG00000260185.1
5.17935	-0.411911	1.27307	-0.323557	0.746273	1	ENSG00000260186.5
0.0678031	0	7.06628	0	1	1	ENSG00000260188.1
87.4985	-0.123283	0.321457	-0.383514	0.701338	1	ENSG00000260190.1
0.842793	1.55119	3.6662	0.423106	0.672218	1	ENSG00000260192.2
75.8132	0.113803	0.348988	0.326094	0.744353	1	ENSG00000260193.1
2.64672	-0.895076	1.5806	-0.566288	0.571198	1	ENSG00000260194.1
32.0964	-0.136118	0.509906	-0.266948	0.78951	1	ENSG00000260196.1
4.23313	2.01633	1.53897	1.31019	0.190132	1	ENSG00000260197.1
0.0682951	1.54427	7.06592	0.218552	0.826999	1	ENSG00000260201.2
0.430201	0	4.98619	0	1	1	ENSG00000260205.1
16.2948	-0.391863	0.668036	-0.586591	0.557479	1	ENSG00000260206.1
7.89475	-0.0681877	0.990925	-0.0688122	0.945139	1	ENSG00000260209.1
20.1246	0.477763	0.655349	0.729021	0.465989	1	ENSG00000260211.2
0.131888	1.55531	7.06536	0.220131	0.825769	1	ENSG00000260212.1
45.3677	0.00155105	0.427682	0.00362665	0.997106	1	ENSG00000260213.6
0.238215	0	7.06628	0	1	1	ENSG00000260217.1
144.771	-0.0138168	0.249279	-0.0554273	0.955798	1	ENSG00000260219.2
21.321	0.440085	0.652909	0.674037	0.500288	1	ENSG00000260220.6
1.03983	1.54543	3.46973	0.445405	0.656027	1	ENSG00000260224.1
17.4629	-0.156141	0.693274	-0.225222	0.821806	1	ENSG00000260228.5
34.8146	0.861783	0.533491	1.61537	0.106232	1	ENSG00000260229.1
3.6052	0.692196	1.56091	0.443456	0.657436	1	ENSG00000260230.3
95.2289	-0.270958	0.304768	-0.889063	0.373969	1	ENSG00000260231.2
113.099	0.143369	0.277485	0.516674	0.605384	1	ENSG00000260233.3
0.126835	-2.33736	6.91765	-0.337883	0.735451	1	ENSG00000260235.1
429.173	0.135975	0.168734	0.805849	0.42033	1	ENSG00000260236.1
4.15752	-0.572231	1.42733	-0.40091	0.688487	1	ENSG00000260238.6
0.424601	0.105016	4.36151	0.0240779	0.98079	1	ENSG00000260239.1
0.06396	-2.33728	6.91766	-0.337872	0.73546	1	ENSG00000260240.4
0.0678031	0	7.06628	0	1	1	ENSG00000260246.1
2.65154	-1.21703	1.70109	-0.715442	0.474336	1	ENSG00000260247.1
0.184993	0	7.06628	0	1	1	ENSG00000260249.2
11.7518	-1.0753	0.899849	-1.19497	0.232097	1	ENSG00000260251.1
0.0888617	0	7.06628	0	1	1	ENSG00000260252.1
72.8714	-0.33049	0.369527	-0.894359	0.37113	1	ENSG00000260253.1
0.068451	0	7.06628	0	1	1	ENSG00000260254.1
0.150822	1.54422	7.06592	0.218545	0.827004	1	ENSG00000260256.1
16.3518	-0.117133	0.689149	-0.169968	0.865036	1	ENSG00000260257.2
0.39892	1.55362	5.07841	0.305927	0.759661	1	ENSG00000260258.2
38.659	-0.0120882	0.434699	-0.0278083	0.977815	1	ENSG00000260259.1
421.409	-0.259933	0.192107	-1.35306	0.176036	1	ENSG00000260260.1
187.051	-0.0869412	0.218517	-0.39787	0.690726	1	ENSG00000260261.2
14.0129	0.530626	0.805931	0.658401	0.51028	1	ENSG00000260262.1
0.367112	-3.33742	5.32591	-0.626639	0.530896	1	ENSG00000260265.1
0.28158	0	6.19625	0	1	1	ENSG00000260266.1
149.703	-0.0040246	0.269967	-0.0149078	0.988106	1	ENSG00000260267.1
9.35739	-0.896083	0.983154	-0.911437	0.362065	1	ENSG00000260269.5
0.0626143	0	7.06628	0	1	1	ENSG00000260271.2
0.06396	-2.33728	6.91766	-0.337872	0.73546	1	ENSG00000260272.1
28.1588	-0.209398	0.56827	-0.368484	0.712513	1	ENSG00000260273.1
125.247	0.229617	0.272256	0.843385	0.399013	1	ENSG00000260274.1
83.1714	0.2566	0.31403	0.817118	0.413861	1	ENSG00000260276.2
11.161	-0.695984	0.803898	-0.865762	0.38662	1	ENSG00000260277.1
158.426	-0.0525171	0.239994	-0.218827	0.826785	1	ENSG00000260278.1
103.697	0.0874031	0.280355	0.311759	0.755224	1	ENSG00000260279.3
43.0525	0.233625	0.428581	0.545112	0.585676	1	ENSG00000260280.5
57.5432	0.0692746	0.448202	0.154561	0.877167	1	ENSG00000260281.5
9.41039	0.229841	0.912948	0.251757	0.801229	1	ENSG00000260282.1
1.79468	-0.486789	2.04747	-0.237751	0.812074	1	ENSG00000260284.1
196.813	0.0789158	0.230479	0.342399	0.732051	1	ENSG00000260285.1
0.456152	3.1293	4.73181	0.661331	0.5084	1	ENSG00000260286.3
48.3295	-0.1459	0.423746	-0.344311	0.730612	1	ENSG00000260287.4
125.444	-0.0116251	0.277846	-0.0418401	0.966626	1	ENSG00000260288.3
50.7354	0.459954	0.487083	0.944303	0.345015	1	ENSG00000260290.2
60.7888	-0.177941	0.361266	-0.492548	0.622332	1	ENSG00000260293.2
3.43244	-1.21704	1.52018	-0.800592	0.423368	1	ENSG00000260296.1
5.21396	2.4254	1.88109	1.28936	0.197275	1	ENSG00000260298.2
53.8922	0.0055885	0.391391	0.0142785	0.988608	1	ENSG00000260300.5
0.82411	2.53998	3.65116	0.695666	0.486638	1	ENSG00000260302.2
0.0878006	0	7.06628	0	1	1	ENSG00000260303.1
1.19207	1.55071	3.48967	0.444372	0.656774	1	ENSG00000260305.1
17.0302	0.0680655	0.702759	0.0968547	0.922842	1	ENSG00000260306.1
0.26889	1.55479	6.31466	0.246218	0.805513	1	ENSG00000260308.1
6.15696	-0.703799	1.1799	-0.596488	0.55085	1	ENSG00000260310.1
30.4424	-0.0379797	0.510838	-0.0743478	0.940734	1	ENSG00000260316.2
1.08325	3.13984	3.2299	0.972117	0.330992	1	ENSG00000260317.1
7.17256	-0.355386	1.04091	-0.34142	0.732787	1	ENSG00000260318.1
249.328	0.0151872	0.213433	0.0711568	0.943273	1	ENSG00000260325.1
3.22424	0.844736	1.5374	0.549458	0.582691	1	ENSG00000260326.1
29.3687	0.992233	0.540327	1.83636	0.066305	1	ENSG00000260328.1
48.1816	-0.114329	0.417336	-0.27395	0.784123	1	ENSG00000260329.1
1.37093	-1.48604	2.47488	-0.600447	0.548208	1	ENSG00000260331.1
31.5651	-0.400984	0.511631	-0.783736	0.433195	1	ENSG00000260335.1
0.306622	1.54433	6.02512	0.256315	0.797707	1	ENSG00000260337.3
0.0628755	0	7.06628	0	1	1	ENSG00000260338.1
105.902	0.174953	0.287207	0.609152	0.542423	1	ENSG00000260339.1
0.445004	-3.3375	5.00871	-0.666338	0.505195	1	ENSG00000260340.1
0.32913	1.54425	6.3902	0.241659	0.809045	1	ENSG00000260343.1
0.158136	1.5553	7.06536	0.220131	0.825769	1	ENSG00000260347.1
3.98283	0.429724	1.60942	0.267005	0.789466	1	ENSG00000260350.1
2.43306	-1.21977	1.64977	-0.739359	0.459689	1	ENSG00000260351.1
55.9197	0.117455	0.409304	0.286962	0.774142	1	ENSG00000260352.1
0.743908	-0.8916	3.25291	-0.274093	0.784013	1	ENSG00000260357.1
27.944	-0.0319262	0.554371	-0.0575899	0.954075	1	ENSG00000260360.1
4.49488	-0.723083	1.26078	-0.57352	0.566293	1	ENSG00000260361.1
0.0616642	0	7.06628	0	1	1	ENSG00000260362.1
40.7055	0.0888216	0.469716	0.189096	0.850017	1	ENSG00000260366.1
33.266	-0.41313	0.475883	-0.868134	0.385321	1	ENSG00000260367.2
181.718	-0.0537138	0.262444	-0.204667	0.837832	1	ENSG00000260368.1
591.774	-0.0531067	0.159905	-0.332114	0.739803	1	ENSG00000260369.2
12.9808	0.0126435	0.745183	0.016967	0.986463	1	ENSG00000260372.6
1.19617	0.692029	2.53366	0.273134	0.78475	1	ENSG00000260377.1
6.98146	-0.894543	1.08094	-0.827557	0.407921	1	ENSG00000260378.1
1.67115	-0.153707	2.06513	-0.0744295	0.940669	1	ENSG00000260381.2
0.579982	-2.33774	4.06139	-0.575601	0.564885	1	ENSG00000260382.1
0.069274	1.55535	7.06536	0.220138	0.825764	1	ENSG00000260386.6
15.6752	0.00221998	0.749585	0.00296162	0.997637	1	ENSG00000260388.2
2.93351	0.106988	1.64166	0.0651711	0.948038	1	ENSG00000260389.1
0.0825267	0	7.06628	0	1	1	ENSG00000260390.1
4.80888	-0.893855	1.17725	-0.759274	0.447689	1	ENSG00000260392.5
62.8705	0.241113	0.391725	0.615516	0.538214	1	ENSG00000260394.2
2.29584	-0.895126	2.10862	-0.424509	0.671195	1	ENSG00000260395.1
0.298008	0	6.10089	0	1	1	ENSG00000260398.1
5.71023	-0.425613	1.04661	-0.406658	0.68426	1	ENSG00000260400.1
42.0931	0.283075	0.447382	0.632738	0.526905	1	ENSG00000260401.1
8.6539	-0.217039	0.97815	-0.221888	0.824401	1	ENSG00000260403.1
99.0812	0.0741489	0.307923	0.240803	0.809708	1	ENSG00000260404.3
0.0616642	0	7.06628	0	1	1	ENSG00000260405.1
5.07337	0.104887	1.27649	0.082168	0.934513	1	ENSG00000260409.1
69.5728	-0.241844	0.343515	-0.704027	0.481416	1	ENSG00000260410.2
0.126835	-2.33736	6.91765	-0.337883	0.735451	1	ENSG00000260412.1
0.157313	0	7.06628	0	1	1	ENSG00000260416.1
21.6507	0.400346	0.595682	0.67208	0.501533	1	ENSG00000260417.1
23.4606	-0.327237	0.555959	-0.5886	0.55613	1	ENSG00000260418.1
0.2605	0	6.97487	0	1	1	ENSG00000260420.2
22.6742	-0.518649	0.600939	-0.863064	0.388102	1	ENSG00000260423.1
12.9036	2.37438	1.20804	1.96549	0.0493574	1	ENSG00000260425.1
36.1077	0.488173	0.487961	1.00043	0.317101	1	ENSG00000260428.2
12.9986	-0.692134	0.777772	-0.889894	0.373523	1	ENSG00000260430.1
0.232216	0	7.06628	0	1	1	ENSG00000260431.2
4.38776	1.27413	1.50319	0.847615	0.396653	1	ENSG00000260436.1
9.45048	0.27609	0.847568	0.325744	0.744618	1	ENSG00000260439.1
0.194762	0	7.06628	0	1	1	ENSG00000260440.2
3.98388	-2.11632	1.45174	-1.45778	0.144903	1	ENSG00000260441.5
70.4128	-0.278734	0.343138	-0.812309	0.416614	1	ENSG00000260442.5
0.418241	1.54469	4.69921	0.328712	0.742373	1	ENSG00000260443.1
0.213536	0	7.06628	0	1	1	ENSG00000260444.1
0.0628755	0	7.06628	0	1	1	ENSG00000260445.1
6.13085	-0.239021	1.17934	-0.202673	0.83939	1	ENSG00000260447.1
3.96856	0.22092	1.25414	0.176153	0.860174	1	ENSG00000260448.5
3.23394	-0.307626	1.57145	-0.195759	0.844799	1	ENSG00000260452.1
0.289244	0	6.68004	0	1	1	ENSG00000260454.1
2.18887	-0.312472	1.76759	-0.176778	0.859683	1	ENSG00000260455.1
184.895	0.0432769	0.232894	0.185823	0.852584	1	ENSG00000260456.6
0.412208	-2.33765	4.85559	-0.481435	0.630207	1	ENSG00000260458.3
0.786196	-0.312695	2.94503	-0.106177	0.915442	1	ENSG00000260459.2
1.14126	-0.895079	2.67956	-0.33404	0.738349	1	ENSG00000260460.1
30.2376	0.487999	0.553901	0.881022	0.378306	1	ENSG00000260461.1
129.87	-0.284644	0.273134	-1.04214	0.297346	1	ENSG00000260464.1
50.2703	-0.17607	0.390452	-0.450939	0.652033	1	ENSG00000260466.1
0.130938	1.55531	7.06536	0.220131	0.825769	1	ENSG00000260467.1
3.23703	0.369157	1.37163	0.269137	0.787824	1	ENSG00000260468.1
0.135606	0	7.06628	0	1	1	ENSG00000260469.2
19.6731	-0.311992	0.679845	-0.458916	0.646294	1	ENSG00000260470.1
0.189584	-3.33708	6.84209	-0.487729	0.625742	1	ENSG00000260471.1
98.4287	-0.0687112	0.310412	-0.221355	0.824816	1	ENSG00000260473.2
370.775	-0.166261	0.176984	-0.939413	0.347519	1	ENSG00000260475.1
0.0628755	0	7.06628	0	1	1	ENSG00000260476.1
1.17749	-0.307881	2.38758	-0.128951	0.897396	1	ENSG00000260479.1
4.43316	-1.26002	1.2411	-1.01524	0.309989	1	ENSG00000260483.2
0.151476	0	7.06628	0	1	1	ENSG00000260487.1
39.2883	0.477719	0.487126	0.980688	0.326746	1	ENSG00000260488.1
10.7608	-1.44299	0.855208	-1.6873	0.0915456	1	ENSG00000260490.2
2.41709	0.107602	1.82349	0.059009	0.952945	1	ENSG00000260492.2
39.9923	-0.390177	0.433189	-0.900708	0.367743	1	ENSG00000260493.1
5.77827	0.219853	1.18935	0.184851	0.853346	1	ENSG00000260494.1
27.4061	-0.0948531	0.530064	-0.178947	0.85798	1	ENSG00000260495.1
6.70581	0.329915	1.07834	0.305947	0.759645	1	ENSG00000260496.3
24.4637	0.394825	0.560072	0.704953	0.48084	1	ENSG00000260498.5
4.02467	-0.671882	1.34973	-0.497792	0.618631	1	ENSG00000260500.1
0.130679	0	7.06628	0	1	1	ENSG00000260505.1
0.709812	-0.897309	3.45526	-0.259693	0.7951	1	ENSG00000260507.1
10.8782	1.15038	0.875735	1.31361	0.188977	1	ENSG00000260509.2
0.29423	2.55677	6.584	0.38833	0.697772	1	ENSG00000260510.1
0.326631	0	5.90281	0	1	1	ENSG00000260511.1
0.316271	2.55684	6.99178	0.365691	0.714595	1	ENSG00000260514.1
0.213425	-2.33738	6.91765	-0.337886	0.735449	1	ENSG00000260515.1
0.0678031	0	7.06628	0	1	1	ENSG00000260516.2
0.0626143	0	7.06628	0	1	1	ENSG00000260517.3
1.87311	-0.893285	1.93756	-0.461036	0.644773	1	ENSG00000260518.2
30.1974	-0.211478	0.512037	-0.413013	0.679597	1	ENSG00000260519.1
0.198741	1.55526	7.06536	0.220124	0.825774	1	ENSG00000260520.1
0.349785	1.55433	5.74965	0.270335	0.786903	1	ENSG00000260524.1
19.3192	-0.204797	0.627652	-0.326291	0.744204	1	ENSG00000260526.1
7.81546	-0.633049	1.03086	-0.614098	0.539151	1	ENSG00000260528.4
2.50888	-0.310961	1.58735	-0.195899	0.844689	1	ENSG00000260532.1
6.44258	-0.118504	1.09502	-0.108222	0.91382	1	ENSG00000260536.1
0.540801	0	4.39636	0	1	1	ENSG00000260540.2
1.95242	-1.89354	2.32104	-0.815813	0.414607	1	ENSG00000260541.1
0.272844	2.53772	6.79057	0.373712	0.708618	1	ENSG00000260542.1
1.88236	1.42544	2.21888	0.642417	0.520602	1	ENSG00000260545.1
0.151476	0	7.06628	0	1	1	ENSG00000260549.1
7.81872	0.0260303	1.03674	0.0251079	0.979969	1	ENSG00000260550.2
21.4164	-0.345068	0.603461	-0.571815	0.567447	1	ENSG00000260552.1
0.0878006	0	7.06628	0	1	1	ENSG00000260555.1
16.2415	0.849705	0.755603	1.12454	0.260785	1	ENSG00000260558.2
277.136	-0.141471	0.193049	-0.732824	0.463666	1	ENSG00000260563.3
0.155604	0	7.06628	0	1	1	ENSG00000260564.1
187.952	0.270624	0.241197	1.122	0.261862	1	ENSG00000260565.6
0.598383	2.54742	3.94558	0.645638	0.518514	1	ENSG00000260568.1
0.339545	0	5.76031	0	1	1	ENSG00000260569.2
0.0668201	0	7.06628	0	1	1	ENSG00000260570.1
0.830313	-3.33773	3.26808	-1.02131	0.307107	1	ENSG00000260571.1
113.012	0.18965	0.279957	0.677424	0.498137	1	ENSG00000260572.1
0.0878006	0	7.06628	0	1	1	ENSG00000260573.3
3.00772	3.5474	2.5229	1.40608	0.159699	1	ENSG00000260576.1
0.130115	0	7.06628	0	1	1	ENSG00000260577.2
0.466838	2.5384	5.13684	0.494155	0.621197	1	ENSG00000260578.1
0.266516	1.54417	6.92488	0.222989	0.823544	1	ENSG00000260580.1
0.272364	1.54418	6.87192	0.224708	0.822206	1	ENSG00000260581.1
8.13017	0.182511	1.08774	0.167789	0.866749	1	ENSG00000260582.1
4.91977	-0.19179	1.30192	-0.147312	0.882885	1	ENSG00000260583.1
15.2767	-0.584166	0.730445	-0.799741	0.423861	1	ENSG00000260584.1
38.7734	0.395316	0.466377	0.847633	0.396642	1	ENSG00000260586.2
82.4526	-0.297102	0.325103	-0.91387	0.360785	1	ENSG00000260588.1
114.267	-0.126075	0.291103	-0.433096	0.664945	1	ENSG00000260589.1
5.3309	0.180126	1.11809	0.161102	0.872013	1	ENSG00000260592.1
3.07159	-0.895139	1.91942	-0.466358	0.640959	1	ENSG00000260593.1
0.15033	0	7.06628	0	1	1	ENSG00000260594.1
48.818	-0.164485	0.415291	-0.396072	0.692052	1	ENSG00000260596.5
38.0222	-0.107821	0.468195	-0.230291	0.817866	1	ENSG00000260597.1
0.951022	2.54744	3.36904	0.756132	0.44957	1	ENSG00000260601.1
0.06396	-2.33728	6.91766	-0.337872	0.73546	1	ENSG00000260602.2
28.1064	-0.218042	0.543457	-0.401213	0.688263	1	ENSG00000260604.2
27.8276	-0.415237	0.520628	-0.797569	0.425121	1	ENSG00000260608.1
0.90881	-0.887761	3.11491	-0.285004	0.775641	1	ENSG00000260610.1
0.0643446	0	7.06628	0	1	1	ENSG00000260611.1
22.8551	0.367126	0.599745	0.612136	0.540447	1	ENSG00000260612.1
1.58263	-0.31682	2.36992	-0.133684	0.893652	1	ENSG00000260613.1
0.217496	0	7.06628	0	1	1	ENSG00000260615.1
10.6204	-0.670574	0.844125	-0.794401	0.426962	1	ENSG00000260616.6
6.17902	1.16348	1.09987	1.05784	0.290131	1	ENSG00000260617.1
2.65081	2.27396	2.02777	1.12141	0.262113	1	ENSG00000260618.1
6.6293	1.42895	1.39395	1.02511	0.305312	1	ENSG00000260619.1
5.28922	-0.897679	1.31089	-0.684788	0.493478	1	ENSG00000260621.1
59.5998	-0.250555	0.370597	-0.676084	0.498987	1	ENSG00000260625.2
0.06396	-2.33728	6.91766	-0.337872	0.73546	1	ENSG00000260626.1
4.0291	0.68363	1.7251	0.396284	0.691895	1	ENSG00000260628.5
0.0643446	0	7.06628	0	1	1	ENSG00000260629.2
205.298	0.249639	0.236026	1.05767	0.290204	1	ENSG00000260630.6
13.0523	-0.119021	0.781002	-0.152395	0.878875	1	ENSG00000260633.1
21.6429	0.768219	0.614337	1.25048	0.211122	1	ENSG00000260634.1
5.34134	-0.569561	1.16552	-0.488674	0.625072	1	ENSG00000260635.1
1.38637	0.11062	2.66023	0.0415827	0.966831	1	ENSG00000260639.1
0.0628755	0	7.06628	0	1	1	ENSG00000260640.1
63.3286	-0.0360799	0.374262	-0.0964027	0.923201	1	ENSG00000260641.1
3.4312	-0.0448643	1.40252	-0.0319884	0.974481	1	ENSG00000260643.2
26.0623	0.0767483	0.566166	0.135558	0.892171	1	ENSG00000260644.6
1.59032	0.112145	2.30092	0.0487392	0.961127	1	ENSG00000260645.2
35.1686	-0.0039906	0.507724	-0.00785978	0.993729	1	ENSG00000260646.1
108.971	-0.134184	0.292306	-0.459053	0.646196	1	ENSG00000260647.1
108.775	0.186576	0.274471	0.679767	0.496652	1	ENSG00000260648.3
1.10011	-1.48	2.65615	-0.557196	0.577393	1	ENSG00000260649.1
1.10829	2.54743	3.01804	0.844067	0.398632	1	ENSG00000260650.1
46.2262	0.512759	0.483786	1.05989	0.289195	1	ENSG00000260651.1
0.12722	0	7.06628	0	1	1	ENSG00000260653.5
4.78195	-0.895118	1.29617	-0.690586	0.489826	1	ENSG00000260657.2
28.7439	0.326824	0.553407	0.590568	0.55481	1	ENSG00000260658.5
11.3644	-0.278715	0.817621	-0.340885	0.73319	1	ENSG00000260660.4
5.11014	0.687379	1.1736	0.5857	0.558077	1	ENSG00000260661.1
12.8678	0.254681	0.808126	0.31515	0.752648	1	ENSG00000260664.2
0.144191	0	7.06628	0	1	1	ENSG00000260668.1
185.804	-0.405764	0.248687	-1.63162	0.102759	1	ENSG00000260669.2
0.137077	1.5553	7.06536	0.220131	0.825769	1	ENSG00000260670.1
13.1725	-0.278699	0.769256	-0.362297	0.71713	1	ENSG00000260671.2
8.27624	-0.364185	0.965132	-0.377343	0.705919	1	ENSG00000260672.1
0.134623	0	7.06628	0	1	1	ENSG00000260674.2
0.14756	0	7.06628	0	1	1	ENSG00000260675.1
0.0626143	0	7.06628	0	1	1	ENSG00000260676.5
0.0678031	0	7.06628	0	1	1	ENSG00000260677.1
1.0994	0	3.53303	0	1	1	ENSG00000260678.1
8.44146	0.351818	0.945529	0.372086	0.709829	1	ENSG00000260681.1
0.125229	0	7.06628	0	1	1	ENSG00000260683.1
2.28195	-0.89513	1.98713	-0.450463	0.652376	1	ENSG00000260685.1
9.77631	0.243001	0.911048	0.266726	0.78968	1	ENSG00000260686.1
0.0643446	0	7.06628	0	1	1	ENSG00000260688.1
14.453	0.557534	0.759944	0.733651	0.463161	1	ENSG00000260689.2
0.124279	0	7.06628	0	1	1	ENSG00000260690.1
8.34876	-1.74516	0.972961	-1.79366	0.0728675	1	ENSG00000260691.5
1.94394	-0.574613	2.00407	-0.286723	0.774325	1	ENSG00000260693.1
0.395749	2.54736	5.03179	0.506254	0.612678	1	ENSG00000260694.1
10.6187	1.05113	0.931052	1.12897	0.258911	1	ENSG00000260698.1
6.30776	0.370029	1.19405	0.309894	0.756642	1	ENSG00000260702.3
137.102	-0.0938136	0.265824	-0.352916	0.724152	1	ENSG00000260704.1
0.0616642	0	7.06628	0	1	1	ENSG00000260706.5
253.383	-0.0494682	0.206004	-0.240132	0.810228	1	ENSG00000260708.1
2.9163	-0.480069	1.87718	-0.255739	0.798152	1	ENSG00000260710.1
7.98142	-0.57319	1.08721	-0.527211	0.598047	1	ENSG00000260711.2
8.69019	-0.654527	0.943662	-0.693604	0.487931	1	ENSG00000260714.1
0.0626143	0	7.06628	0	1	1	ENSG00000260715.1
0.0643446	0	7.06628	0	1	1	ENSG00000260719.1
0.06396	-2.33728	6.91766	-0.337872	0.73546	1	ENSG00000260722.1
0.97789	-0.317649	2.74263	-0.115819	0.907796	1	ENSG00000260723.1
0.961553	-1.48671	2.75631	-0.539383	0.589623	1	ENSG00000260726.2
580.567	0.0257775	0.165877	0.155402	0.876505	1	ENSG00000260727.1
89.6462	-0.0560889	0.307725	-0.18227	0.855371	1	ENSG00000260729.1
0.238622	1.54417	7.06592	0.218538	0.82701	1	ENSG00000260731.1
2.70043	0.694365	1.84797	0.375744	0.707107	1	ENSG00000260733.1
0.156096	1.54422	7.06592	0.218544	0.827005	1	ENSG00000260734.5
127.499	0.056164	0.277929	0.20208	0.839854	1	ENSG00000260735.2
0.295522	-0.897861	5.93446	-0.151296	0.879742	1	ENSG00000260737.5
0.433894	-0.88833	5.16411	-0.17202	0.863422	1	ENSG00000260738.1
14.8226	0.242971	0.715708	0.339483	0.734246	1	ENSG00000260740.2
0.355447	0	7.06628	0	1	1	ENSG00000260741.1
38.0663	0.122038	0.448405	0.272161	0.785498	1	ENSG00000260742.1
5.33528	-0.575607	1.17058	-0.491729	0.622911	1	ENSG00000260743.1
2.86623	0.427912	1.71208	0.249937	0.802636	1	ENSG00000260744.1
0.485039	2.54741	4.3949	0.579628	0.562165	1	ENSG00000260747.1
9.9682	0.839149	1.02556	0.818234	0.413224	1	ENSG00000260750.5
9.46091	0.689545	0.938272	0.73491	0.462395	1	ENSG00000260751.2
0.132148	0	7.06628	0	1	1	ENSG00000260756.1
138.039	-0.151714	0.302222	-0.501996	0.615671	1	ENSG00000260757.1
0.145085	0	7.06628	0	1	1	ENSG00000260759.1
0.15033	0	7.06628	0	1	1	ENSG00000260760.1
0.0878006	0	7.06628	0	1	1	ENSG00000260761.1
0.0888617	0	7.06628	0	1	1	ENSG00000260762.1
0.27755	0	6.24196	0	1	1	ENSG00000260763.1
0.0678031	0	7.06628	0	1	1	ENSG00000260764.1
1.18619	-0.896886	2.92358	-0.306777	0.759013	1	ENSG00000260765.2
7.97587	-0.553696	0.979603	-0.565224	0.571921	1	ENSG00000260773.1
25.9001	0.0509126	0.545631	0.0933095	0.925658	1	ENSG00000260774.1
0.340041	-2.3376	5.60526	-0.417036	0.676652	1	ENSG00000260776.5
1.88272	-0.897519	1.81676	-0.494021	0.621291	1	ENSG00000260777.1
187.115	0.315254	0.247849	1.27196	0.203387	1	ENSG00000260778.5
0.341295	2.53788	6.24423	0.406437	0.684422	1	ENSG00000260779.1
3.07793	1.10484	2.10667	0.524448	0.599967	1	ENSG00000260781.1
66.3992	0.220979	0.347976	0.63504	0.525402	1	ENSG00000260782.1
21.4372	-0.412214	0.645908	-0.638193	0.523348	1	ENSG00000260784.1
0.069274	1.55535	7.06536	0.220138	0.825764	1	ENSG00000260785.1
35.4122	-0.129956	0.487047	-0.266824	0.789604	1	ENSG00000260790.1
76.4576	-0.0216138	0.336439	-0.0642429	0.948777	1	ENSG00000260792.1
197.877	0.000469128	0.217234	0.00215955	0.998277	1	ENSG00000260793.2
0.0888617	0	7.06628	0	1	1	ENSG00000260795.1
41.5781	-0.134338	0.500146	-0.268598	0.788239	1	ENSG00000260796.1
0.707684	-2.33777	3.57305	-0.654277	0.512933	1	ENSG00000260798.1
1.29761	-1.89682	2.71405	-0.698888	0.484622	1	ENSG00000260799.1
0.128689	0	7.06628	0	1	1	ENSG00000260802.1
14.5196	-0.0478293	0.776854	-0.061568	0.950907	1	ENSG00000260803.1
83.583	-0.103552	0.305096	-0.339409	0.734302	1	ENSG00000260804.3
110.378	-0.178191	0.286387	-0.622204	0.533808	1	ENSG00000260805.2
275.457	-0.189005	0.194559	-0.971454	0.331322	1	ENSG00000260806.1
5.2563	-0.437355	1.13948	-0.383819	0.701113	1	ENSG00000260807.6
56.3106	0.104533	0.39763	0.26289	0.792635	1	ENSG00000260808.1
0.692652	-2.33773	3.7962	-0.615808	0.538021	1	ENSG00000260809.1
0.804628	3.55603	3.58813	0.991053	0.321659	1	ENSG00000260810.1
0.332928	0	6.34289	0	1	1	ENSG00000260815.3
3.8112	0.84318	1.43107	0.589193	0.555732	1	ENSG00000260816.2
0.0643446	0	7.06628	0	1	1	ENSG00000260818.2
17.2768	0.0640266	0.727259	0.0880383	0.929846	1	ENSG00000260822.1
92.4331	0.105795	0.353872	0.298963	0.764968	1	ENSG00000260823.1
0.0628755	0	7.06628	0	1	1	ENSG00000260827.1
0.264319	0	6.9136	0	1	1	ENSG00000260828.1
94.1095	0.0698245	0.310651	0.224768	0.82216	1	ENSG00000260830.1
0.0643446	0	7.06628	0	1	1	ENSG00000260832.1
1.43368	-1.88935	2.34141	-0.806929	0.419707	1	ENSG00000260834.1
0.0643446	0	7.06628	0	1	1	ENSG00000260838.3
5.13886	0.241825	1.21594	0.198879	0.842357	1	ENSG00000260840.1
5.84078	0.58932	1.23154	0.478521	0.632279	1	ENSG00000260844.2
0.335786	2.55656	5.74465	0.445033	0.656296	1	ENSG00000260845.1
0.776806	-2.33776	3.53133	-0.662007	0.507967	1	ENSG00000260847.1
0.194046	1.54416	7.06592	0.218536	0.827012	1	ENSG00000260850.2
2.17021	0.10489	1.96515	0.0533754	0.957433	1	ENSG00000260851.6
246.672	0.066296	0.20609	0.321686	0.747691	1	ENSG00000260852.1
12.632	1.31731	0.856742	1.53758	0.124152	1	ENSG00000260853.1
25.8389	0.0506726	0.54155	0.0935695	0.925451	1	ENSG00000260855.1
0.37352	0	5.63118	0	1	1	ENSG00000260857.2
0.273	1.54418	6.86485	0.22494	0.822026	1	ENSG00000260859.1
0.274396	-2.33753	6.12301	-0.381762	0.702638	1	ENSG00000260860.2
8.84516	-0.354543	0.955717	-0.370971	0.710659	1	ENSG00000260865.1
7.17688	-0.630495	1.01124	-0.623485	0.532966	1	ENSG00000260867.1
8.7665	1.60924	1.18737	1.3553	0.175321	1	ENSG00000260868.1
1.05049	1.55133	3.73064	0.415835	0.677531	1	ENSG00000260870.1
1.18604	-0.896817	2.87205	-0.312257	0.754845	1	ENSG00000260871.1
133.117	0.24419	0.272855	0.894944	0.370817	1	ENSG00000260874.5
0.325829	1.55444	5.89895	0.26351	0.792157	1	ENSG00000260876.5
18.8383	-0.523098	0.658492	-0.794388	0.42697	1	ENSG00000260877.2
0.0878006	0	7.06628	0	1	1	ENSG00000260878.1
0.454886	-3.33758	4.52994	-0.736782	0.461255	1	ENSG00000260880.4
4.82662	-0.609955	1.24841	-0.488584	0.625136	1	ENSG00000260882.1
38.82	0.529443	0.479892	1.10325	0.269917	1	ENSG00000260884.1
0.604465	0	4.02112	0	1	1	ENSG00000260886.1
0.135606	0	7.06628	0	1	1	ENSG00000260887.2
2.58548	0.107663	1.84695	0.0582922	0.953516	1	ENSG00000260891.1
7.362	-0.47606	1.06915	-0.445268	0.656126	1	ENSG00000260895.1
0.299795	0	6.07336	0	1	1	ENSG00000260896.5
2.429	-0.486156	1.86791	-0.260267	0.794658	1	ENSG00000260897.1
213.079	0.0646938	0.213072	0.303624	0.761414	1	ENSG00000260898.5
10.3474	-0.184624	0.856868	-0.215463	0.829406	1	ENSG00000260899.1
4.92314	-0.482243	1.14591	-0.420837	0.673874	1	ENSG00000260900.1
0.343969	0	5.75086	0	1	1	ENSG00000260902.1
1.33493	1.55023	3.3123	0.468022	0.639769	1	ENSG00000260903.2
1.55223	-0.898469	2.02132	-0.444496	0.656684	1	ENSG00000260905.1
10.3382	-0.448021	0.892136	-0.502189	0.615534	1	ENSG00000260907.1
7.7844	-0.895117	0.950346	-0.941885	0.346251	1	ENSG00000260908.1
12.5782	0.0521891	0.763175	0.0683842	0.94548	1	ENSG00000260909.1
7.80008	-0.631176	0.983623	-0.641685	0.521078	1	ENSG00000260910.1
10.0132	-0.380536	0.892451	-0.426394	0.669821	1	ENSG00000260911.2
3.29597	0.689	1.74749	0.39428	0.693374	1	ENSG00000260912.1
0.446137	-2.33772	4.38704	-0.532868	0.594125	1	ENSG00000260913.1
164.436	-0.0841383	0.235237	-0.357675	0.720586	1	ENSG00000260916.7
41.4785	-0.316633	0.447316	-0.707851	0.479038	1	ENSG00000260917.1
2.65273	3.54427	2.67026	1.32731	0.184405	1	ENSG00000260918.1
12.4421	0.156216	0.79636	0.196162	0.844483	1	ENSG00000260919.1
8.60678	-0.13415	0.958792	-0.139915	0.888727	1	ENSG00000260920.2
5.38702	-1.30919	1.43282	-0.913712	0.360868	1	ENSG00000260922.2
16.512	-0.576131	0.699225	-0.823957	0.409964	1	ENSG00000260923.6
232.209	-0.0799783	0.222523	-0.359415	0.719285	1	ENSG00000260924.2
0.190534	-3.33708	6.84209	-0.487728	0.625742	1	ENSG00000260926.2
30.9764	0.314809	0.560724	0.561433	0.574503	1	ENSG00000260927.1
0.0807403	0	7.06628	0	1	1	ENSG00000260928.2
24.2671	-0.399518	0.576904	-0.692521	0.48861	1	ENSG00000260932.1
1.65707	-1.89639	2.36349	-0.802367	0.422341	1	ENSG00000260939.1
0.146871	0	7.06628	0	1	1	ENSG00000260941.1
258.393	-0.044733	0.19393	-0.230665	0.817575	1	ENSG00000260942.1
0.0628755	0	7.06628	0	1	1	ENSG00000260943.1
0.213436	1.54418	7.06592	0.218539	0.827009	1	ENSG00000260944.1
0.0643446	0	7.06628	0	1	1	ENSG00000260945.1
3.93732	3.19091	1.87275	1.70386	0.0884071	1	ENSG00000260947.1
13.6703	-0.109805	0.720177	-0.152469	0.878817	1	ENSG00000260948.1
29.5706	0.0196051	0.505043	0.0388187	0.969035	1	ENSG00000260949.1
12.327	0.845153	0.871837	0.969393	0.332349	1	ENSG00000260953.1
4.9227	0.482887	1.21634	0.397001	0.691366	1	ENSG00000260954.1
16.8124	-0.424151	0.636041	-0.666862	0.504861	1	ENSG00000260955.2
0.128689	0	7.06628	0	1	1	ENSG00000260958.2
0.0682951	1.54427	7.06592	0.218552	0.826999	1	ENSG00000260962.1
0.131165	0	7.06628	0	1	1	ENSG00000260963.1
0.06396	-2.33728	6.91766	-0.337872	0.73546	1	ENSG00000260965.1
31.7432	-0.367839	0.531771	-0.691723	0.489111	1	ENSG00000260966.1
1.38684	1.10488	2.51975	0.438489	0.661032	1	ENSG00000260969.1
3.27096	-1.48006	1.4755	-1.00309	0.315817	1	ENSG00000260971.4
0.0643446	0	7.06628	0	1	1	ENSG00000260972.1
9.11863	0.806389	0.910678	0.885483	0.375896	1	ENSG00000260973.1
0.195254	1.54418	7.06592	0.218539	0.827009	1	ENSG00000260974.1
0.0825267	0	7.06628	0	1	1	ENSG00000260975.1
0.269052	1.55511	6.91215	0.224983	0.821993	1	ENSG00000260976.1
7.21278	0.104889	1.09577	0.0957214	0.923742	1	ENSG00000260978.1
17.3212	0.453671	0.764134	0.593706	0.552709	1	ENSG00000260979.1
0.0878006	0	7.06628	0	1	1	ENSG00000260981.1
0.823764	-0.891329	3.37641	-0.263987	0.79179	1	ENSG00000260986.1
34.0309	0.301658	0.508306	0.593457	0.552875	1	ENSG00000260988.1
46.1347	0.0347208	0.415439	0.0835762	0.933393	1	ENSG00000260989.1
77.193	0.0883569	0.350764	0.251898	0.80112	1	ENSG00000260992.1
0.0643446	0	7.06628	0	1	1	ENSG00000260994.1
0.201037	-0.886695	6.9167	-0.128196	0.897994	1	ENSG00000260995.2
63.028	0.28383	0.391198	0.725541	0.46812	1	ENSG00000260996.1
0.203901	1.54419	7.06592	0.218541	0.827008	1	ENSG00000260997.1
0.0643446	0	7.06628	0	1	1	ENSG00000260999.1
17.4909	-0.0770922	0.67116	-0.114864	0.908553	1	ENSG00000261000.1
25.7534	0.106091	0.554942	0.191175	0.848389	1	ENSG00000261002.5
8.11977	-0.0493645	0.996318	-0.0495469	0.960483	1	ENSG00000261003.1
0.156252	0	7.06628	0	1	1	ENSG00000261007.2
21.7532	-0.615686	0.608534	-1.01175	0.311656	1	ENSG00000261008.6
0.39918	2.55624	5.00812	0.510418	0.609758	1	ENSG00000261017.1
2.9015	-0.310142	1.60821	-0.192849	0.847077	1	ENSG00000261019.1
0.0807403	0	7.06628	0	1	1	ENSG00000261020.1
1.52305	3.87085	2.81631	1.37444	0.169305	1	ENSG00000261024.7
0.191565	0	7.06628	0	1	1	ENSG00000261025.1
0.472751	-3.33757	4.46743	-0.747089	0.45501	1	ENSG00000261026.1
0.0807403	0	7.06628	0	1	1	ENSG00000261028.1
3.36224	-0.316788	1.66578	-0.190174	0.849173	1	ENSG00000261029.1
70.2429	-0.211242	0.371489	-0.568636	0.569603	1	ENSG00000261033.1
0.0626143	0	7.06628	0	1	1	ENSG00000261037.1
0.600115	-2.33773	3.95264	-0.591435	0.554229	1	ENSG00000261039.2
10.7122	0.25566	0.894665	0.285761	0.775061	1	ENSG00000261040.7
31.926	0.216647	0.51681	0.4192	0.67507	1	ENSG00000261043.5
0.069274	1.55535	7.06536	0.220138	0.825764	1	ENSG00000261044.1
2.52909	-0.308632	1.8507	-0.166765	0.867555	1	ENSG00000261049.2
19.9878	-0.310532	0.654564	-0.474411	0.635207	1	ENSG00000261051.1
104.392	0.191043	0.293868	0.6501	0.515628	1	ENSG00000261052.5
3.57787	0.104893	1.48205	0.0707755	0.943576	1	ENSG00000261054.1
1.02768	0.110854	2.73331	0.0405566	0.967649	1	ENSG00000261055.1
27.2593	-0.697945	0.543686	-1.28373	0.199237	1	ENSG00000261056.2
0.12792	-3.33704	6.84209	-0.487722	0.625747	1	ENSG00000261057.1
0.223977	1.54417	7.06592	0.218538	0.82701	1	ENSG00000261058.1
0.629736	1.54505	3.96306	0.389862	0.696638	1	ENSG00000261060.1
28.536	0.0836626	0.582985	0.143507	0.88589	1	ENSG00000261061.1
116.487	0.000438957	0.281399	0.00155991	0.998755	1	ENSG00000261064.1
21.2519	0.132502	0.596989	0.22195	0.824353	1	ENSG00000261067.7
8.42892	0.782954	1.06381	0.735991	0.461736	1	ENSG00000261068.2
0.188239	-2.33737	6.91765	-0.337885	0.73545	1	ENSG00000261070.1
12.205	0.304117	0.838125	0.362854	0.716714	1	ENSG00000261072.2
0.220252	1.55526	7.06536	0.220124	0.825774	1	ENSG00000261076.1
0.068451	0	7.06628	0	1	1	ENSG00000261077.1
0.0807403	0	7.06628	0	1	1	ENSG00000261078.1
281.127	0.0345276	0.219851	0.15705	0.875206	1	ENSG00000261079.1
0.323937	1.55485	6.41508	0.242374	0.808491	1	ENSG00000261080.1
2.66346	1.42555	2.08905	0.682391	0.494992	1	ENSG00000261081.1
0.214674	0	7.06628	0	1	1	ENSG00000261083.1
12.4522	0.546426	0.946759	0.577154	0.563835	1	ENSG00000261087.1
33.396	-0.132746	0.478027	-0.277696	0.781245	1	ENSG00000261089.1
0.212944	0	7.06628	0	1	1	ENSG00000261090.1
0.0878006	0	7.06628	0	1	1	ENSG00000261092.1
17.3202	-0.399312	0.704928	-0.566458	0.571082	1	ENSG00000261094.2
0.762116	-0.897305	3.4378	-0.261012	0.794084	1	ENSG00000261095.1
40.6441	-0.361902	0.440196	-0.822139	0.410998	1	ENSG00000261096.1
0.531597	0.692805	3.72603	0.185936	0.852495	1	ENSG00000261097.1
3.3282	0.222177	1.41281	0.157259	0.875041	1	ENSG00000261098.1
6.45203	-0.790015	1.02099	-0.773772	0.439066	1	ENSG00000261101.2
2.4705	0.104836	2.24783	0.0466386	0.962801	1	ENSG00000261102.2
0.73992	-2.33777	3.84361	-0.608224	0.543039	1	ENSG00000261104.1
6.21302	0.216851	1.16027	0.186897	0.851741	1	ENSG00000261105.5
1.40996	-0.303345	2.40596	-0.126081	0.899668	1	ENSG00000261108.2
3.13332	-0.314129	1.5214	-0.206473	0.836421	1	ENSG00000261114.1
31.8845	-0.381366	0.49237	-0.774552	0.438604	1	ENSG00000261115.5
0.06396	-2.33728	6.91766	-0.337872	0.73546	1	ENSG00000261116.1
1.9782	-0.896983	1.9857	-0.451721	0.65147	1	ENSG00000261117.1
52.3737	-0.146718	0.410776	-0.357172	0.720963	1	ENSG00000261118.1
0.0888617	0	7.06628	0	1	1	ENSG00000261120.1
0.541987	2.55568	4.29439	0.595121	0.551763	1	ENSG00000261121.1
0.153206	0	7.06628	0	1	1	ENSG00000261122.6
8.52307	-0.0478692	1.00603	-0.0475821	0.962049	1	ENSG00000261123.1
12.4338	-0.573959	0.784481	-0.731642	0.464387	1	ENSG00000261124.1
41.3337	-0.325907	0.41989	-0.776172	0.437647	1	ENSG00000261126.7
0.068451	0	7.06628	0	1	1	ENSG00000261127.2
1.6935	-0.476733	2.01883	-0.236143	0.813321	1	ENSG00000261131.1
15.4382	0.183923	0.676724	0.271785	0.785787	1	ENSG00000261135.1
60.7207	0.104685	0.365535	0.286387	0.774581	1	ENSG00000261136.1
8.62918	0.32969	1.01972	0.323316	0.746456	1	ENSG00000261140.1
3.73415	1.6918	1.97154	0.858109	0.390832	1	ENSG00000261141.1
82.3546	0.49429	0.322283	1.53371	0.1251	1	ENSG00000261143.1
7.55912	-0.737922	0.956761	-0.771271	0.440546	1	ENSG00000261145.1
0.136254	0	7.06628	0	1	1	ENSG00000261146.1
2.57776	1.42989	1.76491	0.810177	0.417838	1	ENSG00000261147.1
11.4596	0.589811	0.885631	0.665978	0.505425	1	ENSG00000261150.2
0.190353	0	7.06628	0	1	1	ENSG00000261156.6
8.55215	-0.19512	1.01738	-0.191787	0.847909	1	ENSG00000261158.1
2.13479	-1.30842	1.82408	-0.717301	0.473188	1	ENSG00000261159.1
0.328643	2.55666	6.29953	0.40585	0.684853	1	ENSG00000261166.1
76.5434	0.376339	0.332881	1.13055	0.258244	1	ENSG00000261167.1
13.0463	-0.837021	0.803804	-1.04132	0.297725	1	ENSG00000261168.1
12.1302	-0.411198	0.823363	-0.499413	0.617488	1	ENSG00000261170.1
1.73005	-0.480055	1.99112	-0.241098	0.809479	1	ENSG00000261172.1
71.4354	0.126013	0.358985	0.351025	0.72557	1	ENSG00000261173.1
0.264299	2.5568	6.99178	0.365687	0.714599	1	ENSG00000261174.2
16.4314	-0.675129	0.757082	-0.891752	0.372526	1	ENSG00000261175.6
0.696605	-3.33769	3.6637	-0.911015	0.362287	1	ENSG00000261177.1
0.0643446	0	7.06628	0	1	1	ENSG00000261178.2
4.94662	0.369055	1.26388	0.292003	0.770285	1	ENSG00000261181.1
0.505891	3.12319	4.63285	0.674141	0.500222	1	ENSG00000261183.5
92.7127	-0.210622	0.313425	-0.672001	0.501583	1	ENSG00000261186.2
4.97541	0.563743	1.27134	0.443423	0.65746	1	ENSG00000261187.1
41.7726	-0.190426	0.440802	-0.431999	0.665742	1	ENSG00000261188.1
17.4656	0.390123	0.682942	0.571238	0.567838	1	ENSG00000261189.1
2.23875	-3.3378	2.34052	-1.4261	0.15384	1	ENSG00000261191.1
0.45618	3.13545	5.10069	0.614712	0.538745	1	ENSG00000261192.1
11.9176	1.10614	0.867899	1.2745	0.202485	1	ENSG00000261193.1
0.0878006	0	7.06628	0	1	1	ENSG00000261194.1
3.45754	-0.485861	1.79637	-0.270468	0.7868	1	ENSG00000261195.1
0.131888	1.55531	7.06536	0.220131	0.825769	1	ENSG00000261199.1
0.286099	0	6.16167	0	1	1	ENSG00000261200.1
42.4988	-0.0475014	0.437062	-0.108683	0.913454	1	ENSG00000261202.1
10.2156	-0.894385	0.878692	-1.01786	0.308745	1	ENSG00000261203.1
17.1672	-0.521264	0.657302	-0.793036	0.427757	1	ENSG00000261204.1
0.321984	1.55443	5.89728	0.263585	0.7921	1	ENSG00000261205.2
14.1337	0.106367	0.784912	0.135514	0.892205	1	ENSG00000261207.1
0.609484	0.692832	3.76476	0.184031	0.853989	1	ENSG00000261208.1
0.0668201	0	7.06628	0	1	1	ENSG00000261209.1
3.35971	3.87037	2.42043	1.59904	0.109811	1	ENSG00000261210.7
5.74974	-0.191927	1.2267	-0.156458	0.875672	1	ENSG00000261211.1
6.87985	-1.06384	1.0883	-0.977522	0.328311	1	ENSG00000261212.1
0.209747	0	7.06628	0	1	1	ENSG00000261213.1
9.68067	-0.812647	0.884853	-0.918398	0.358411	1	ENSG00000261215.1
5.94634	-1.76624	1.23682	-1.42805	0.153277	1	ENSG00000261216.1
1.59963	-0.162674	2.15869	-0.0753578	0.93993	1	ENSG00000261217.2
0.549848	3.55198	4.15453	0.854964	0.392571	1	ENSG00000261218.5
19.3385	-0.0151122	0.619509	-0.0243939	0.980538	1	ENSG00000261219.1
31.7509	-0.0687717	0.503956	-0.136464	0.891455	1	ENSG00000261220.2
547.729	0.16818	0.176732	0.951614	0.341293	1	ENSG00000261221.3
0.556167	2.5387	4.73087	0.536625	0.591527	1	ENSG00000261222.2
1.46941	-0.574725	2.33188	-0.246464	0.805323	1	ENSG00000261226.1
0.194869	-0.897817	6.91728	-0.129793	0.89673	1	ENSG00000261227.2
4.88342	-0.575951	1.33188	-0.432434	0.665426	1	ENSG00000261229.6
0.129467	0	7.06628	0	1	1	ENSG00000261231.6
0.761674	0	4.23417	0	1	1	ENSG00000261232.2
1.28738	0.108563	2.31535	0.0468886	0.962602	1	ENSG00000261235.1
336.716	0.0041977	0.200946	0.0208897	0.983334	1	ENSG00000261236.7
1.80369	-1.89654	2.4843	-0.763411	0.445218	1	ENSG00000261238.1
0.211216	0	7.06628	0	1	1	ENSG00000261239.6
1.46205	0.425278	2.34262	0.18154	0.855944	1	ENSG00000261240.1
0.195125	-2.33737	6.91765	-0.337885	0.73545	1	ENSG00000261241.6
149.203	0.396035	0.260974	1.51752	0.129135	1	ENSG00000261242.1
11.619	0.452816	0.865444	0.523218	0.600822	1	ENSG00000261243.1
6.10197	-0.63107	1.06044	-0.595099	0.551777	1	ENSG00000261245.2
41.9614	-0.152605	0.437918	-0.348478	0.727482	1	ENSG00000261247.1
2.1188	1.4308	2.19857	0.650785	0.515185	1	ENSG00000261248.1
0.13364	0	7.06628	0	1	1	ENSG00000261250.1
69.5467	-0.399718	0.356707	-1.12058	0.262467	1	ENSG00000261251.1
89.7196	-0.321516	0.299972	-1.07182	0.283802	1	ENSG00000261253.2
0.0616642	0	7.06628	0	1	1	ENSG00000261257.1
0.136098	1.54423	7.06592	0.218546	0.827004	1	ENSG00000261261.2
1.47725	-1.88984	2.19447	-0.861184	0.389136	1	ENSG00000261265.1
1.11882	0.425306	2.30565	0.184462	0.853651	1	ENSG00000261266.2
4.06802	-0.306362	1.46968	-0.208456	0.834873	1	ENSG00000261267.1
7.65031	-0.593945	0.968725	-0.613121	0.539797	1	ENSG00000261268.1
0.170327	0	7.06628	0	1	1	ENSG00000261269.1
5.54658	0.203949	1.20281	0.16956	0.865356	1	ENSG00000261270.1
2.38726	-2.47871	2.16681	-1.14394	0.252647	1	ENSG00000261272.1
1.2559	0.104914	2.26779	0.0462627	0.963101	1	ENSG00000261273.1
0.266585	0	7.06628	0	1	1	ENSG00000261275.1
3.23003	1.42681	1.69958	0.839509	0.401184	1	ENSG00000261278.1
19.2039	0.0251244	0.66869	0.0375725	0.970029	1	ENSG00000261279.5
0.0888617	0	7.06628	0	1	1	ENSG00000261282.1
44.0686	-0.246832	0.43601	-0.566116	0.571315	1	ENSG00000261286.1
0.146871	0	7.06628	0	1	1	ENSG00000261288.1
1.70238	0.109725	2.43682	0.045028	0.964085	1	ENSG00000261291.1
2.16153	-0.308311	2.03935	-0.151181	0.879833	1	ENSG00000261292.2
1.89676	1.54618	2.92851	0.527975	0.597517	1	ENSG00000261293.1
3.90306	0.103335	1.4051	0.0735427	0.941374	1	ENSG00000261294.1
0.069274	1.55535	7.06536	0.220138	0.825764	1	ENSG00000261296.1
0.0643446	0	7.06628	0	1	1	ENSG00000261298.1
39.9951	7.19e-05	0.450371	0.000159703	0.999873	1	ENSG00000261302.5
2.63097	0.691991	1.77287	0.390323	0.696298	1	ENSG00000261303.6
0.0628755	0	7.06628	0	1	1	ENSG00000261304.1
0.150822	1.54422	7.06592	0.218545	0.827004	1	ENSG00000261305.2
696.599	0.220175	0.173969	1.2656	0.205656	1	ENSG00000261308.2
1.38841	-0.895109	2.22398	-0.40248	0.687331	1	ENSG00000261310.1
5.16682	0.426814	1.36424	0.31286	0.754387	1	ENSG00000261312.1
2.57539	0.687346	1.68976	0.406771	0.684176	1	ENSG00000261314.1
14.216	0.150682	0.729724	0.206492	0.836407	1	ENSG00000261315.2
4.50293	-0.407318	1.32522	-0.307359	0.75857	1	ENSG00000261318.1
9.21109	-0.366739	0.978595	-0.374761	0.707839	1	ENSG00000261320.1
127.762	-0.322531	0.276707	-1.1656	0.243775	1	ENSG00000261324.2
0.144191	0	7.06628	0	1	1	ENSG00000261325.1
41.9857	-0.0175139	0.458189	-0.0382243	0.969509	1	ENSG00000261326.3
0.0626143	0	7.06628	0	1	1	ENSG00000261327.4
12.4908	-0.645339	0.762134	-0.846752	0.397134	1	ENSG00000261329.5
0.200212	2.55687	6.99178	0.365696	0.714592	1	ENSG00000261332.1
0.347232	0	5.77191	0	1	1	ENSG00000261333.2
334.503	-0.247208	0.190515	-1.29758	0.194432	1	ENSG00000261334.1
88.028	-0.0281525	0.317451	-0.0886832	0.929334	1	ENSG00000261335.1
15.5513	-0.243985	0.677616	-0.360064	0.718799	1	ENSG00000261336.1
92.5315	0.10515	0.300837	0.349526	0.726695	1	ENSG00000261338.2
25.3533	0.478464	0.576928	0.829331	0.406917	1	ENSG00000261341.6
25.6615	0.0300012	0.594794	0.0504397	0.959772	1	ENSG00000261342.1
0.828752	1.1134	3.18739	0.349315	0.726853	1	ENSG00000261348.1
5.44366	-0.159016	1.40992	-0.112783	0.910202	1	ENSG00000261349.1
92.4074	-0.0142772	0.310318	-0.0460082	0.963304	1	ENSG00000261351.2
0.549768	0	4.37201	0	1	1	ENSG00000261356.2
12.3571	0.103741	0.857146	0.121031	0.903667	1	ENSG00000261357.1
24.9838	-0.34735	0.560362	-0.619868	0.535345	1	ENSG00000261359.2
203.751	-0.0613362	0.235718	-0.26021	0.794702	1	ENSG00000261360.1
0.282902	0	6.20023	0	1	1	ENSG00000261363.2
0.624168	2.54744	3.67796	0.692624	0.488546	1	ENSG00000261364.1
30.3789	0.0616263	0.495998	0.124247	0.90112	1	ENSG00000261366.1
2.5368	0.103356	1.61295	0.064079	0.948907	1	ENSG00000261367.1
11.2577	0.400098	0.838496	0.477161	0.633248	1	ENSG00000261369.1
2.43401	0.104835	2.25187	0.0465545	0.962868	1	ENSG00000261371.5
177.489	-0.304072	0.224543	-1.35418	0.175678	1	ENSG00000261373.1
24.0043	-0.469282	0.580775	-0.808027	0.419075	1	ENSG00000261375.1
21.4366	0.0311946	0.618113	0.0504675	0.95975	1	ENSG00000261377.5
1.83694	-2.48146	2.38239	-1.04159	0.297604	1	ENSG00000261379.1
112.551	0.350344	0.279774	1.25224	0.210481	1	ENSG00000261386.2
7.96921	-1.28077	0.964372	-1.32809	0.184148	1	ENSG00000261390.5
0.866541	-1.89156	3.09252	-0.611656	0.540765	1	ENSG00000261392.1
24.3406	0.441644	0.605943	0.728853	0.466091	1	ENSG00000261393.1
1.65663	3.54742	2.84333	1.24763	0.212167	1	ENSG00000261394.1
8.22525	-0.0674512	1.00913	-0.066841	0.946708	1	ENSG00000261396.1
0.068451	0	7.06628	0	1	1	ENSG00000261397.1
6.36483	0.688308	1.09185	0.630406	0.528429	1	ENSG00000261399.1
1.42247	2.5474	3.07034	0.829681	0.406719	1	ENSG00000261401.1
1.32074	-1.22079	2.34495	-0.520606	0.602642	1	ENSG00000261402.1
20.8809	0.0119511	0.702562	0.0170108	0.986428	1	ENSG00000261404.7
52.578	0.384999	0.444776	0.865602	0.386708	1	ENSG00000261407.1
66.8975	0.370059	0.400747	0.923424	0.355786	1	ENSG00000261408.7
0.551561	-3.33765	3.9555	-0.843802	0.39878	1	ENSG00000261409.1
3.49812	-0.0868861	1.45604	-0.0596729	0.952416	1	ENSG00000261411.1
9.01861	-0.436135	0.981866	-0.444191	0.656905	1	ENSG00000261416.1
1.97686	3.13047	2.73995	1.14253	0.253234	1	ENSG00000261418.1
66.5472	0.170946	0.357898	0.477638	0.632908	1	ENSG00000261419.1
74.6483	0.342408	0.387663	0.883263	0.377094	1	ENSG00000261420.1
308.674	-0.0927348	0.191825	-0.483433	0.628788	1	ENSG00000261423.1
0.487181	0	5.15933	0	1	1	ENSG00000261424.1
0.262829	-2.33749	6.21471	-0.376123	0.706826	1	ENSG00000261426.1
1.44564	1.54964	3.11578	0.497354	0.618939	1	ENSG00000261427.6
41.3509	-0.195973	0.454304	-0.43137	0.666199	1	ENSG00000261428.2
2.85693	0.111763	1.7745	0.0629826	0.94978	1	ENSG00000261429.2
6.04661	0.204878	1.10925	0.184699	0.853465	1	ENSG00000261430.1
18.9382	0.178246	0.650514	0.274008	0.784079	1	ENSG00000261431.1
6.77294	0.4291	1.14845	0.373634	0.708677	1	ENSG00000261433.1
15.0962	0.0592808	0.705037	0.0840819	0.932991	1	ENSG00000261434.1
0.0678031	0	7.06628	0	1	1	ENSG00000261435.1
0.126835	-2.33736	6.91765	-0.337883	0.735451	1	ENSG00000261436.5
0.992512	1.5453	3.60129	0.429095	0.667854	1	ENSG00000261437.1
7.8066	0.224744	1.13102	0.198709	0.84249	1	ENSG00000261438.1
0.217496	0	7.06628	0	1	1	ENSG00000261439.1
0.305443	0	6.5998	0	1	1	ENSG00000261440.1
30.744	0.105719	0.531783	0.198801	0.842419	1	ENSG00000261441.1
27.2328	0.414777	0.555284	0.746963	0.455086	1	ENSG00000261442.1
0.426791	3.13543	4.83324	0.648723	0.516517	1	ENSG00000261444.1
0.0626143	0	7.06628	0	1	1	ENSG00000261446.3
13.7212	-0.257235	0.733672	-0.350613	0.725879	1	ENSG00000261447.1
0.0616642	0	7.06628	0	1	1	ENSG00000261448.1
62.6522	0.553473	0.365998	1.51223	0.130475	1	ENSG00000261449.1
6.88367	-0.438287	1.07976	-0.405911	0.684808	1	ENSG00000261451.1
376.725	0.413042	0.217064	1.90286	0.0570592	1	ENSG00000261455.1
13.3337	0.0187096	0.758404	0.0246697	0.980318	1	ENSG00000261456.5
0.9012	-4.33768	3.11291	-1.39345	0.163484	1	ENSG00000261457.3
0.43683	0	5.33557	0	1	1	ENSG00000261458.1
38.3301	-0.201773	0.462936	-0.435855	0.662942	1	ENSG00000261460.1
5.08351	-0.0477869	1.27797	-0.0373928	0.970172	1	ENSG00000261461.1
13.3805	-0.217043	0.762944	-0.284481	0.776042	1	ENSG00000261465.6
0.176662	0	7.06628	0	1	1	ENSG00000261467.2
26.8942	-0.565174	0.537873	-1.05076	0.293371	1	ENSG00000261468.1
81.6979	-0.16144	0.330813	-0.48801	0.625543	1	ENSG00000261469.1
0.177723	0	7.06628	0	1	1	ENSG00000261470.1
57.1911	0.0536677	0.375213	0.143033	0.886264	1	ENSG00000261471.1
49.978	-0.204804	0.401675	-0.509874	0.61014	1	ENSG00000261474.1
12.9432	-0.533756	0.809127	-0.659669	0.509466	1	ENSG00000261476.1
0.423328	2.54739	4.91958	0.517806	0.604594	1	ENSG00000261478.1
11.7336	0.105444	0.859759	0.122644	0.902389	1	ENSG00000261480.1
28.776	0.690427	0.575425	1.19986	0.230195	1	ENSG00000261481.1
40.1972	-0.379875	0.453151	-0.838295	0.401865	1	ENSG00000261485.1
1.22287	0.110952	2.7676	0.0400895	0.968022	1	ENSG00000261487.1
25.9037	-0.361191	0.554013	-0.651955	0.51443	1	ENSG00000261488.1
0.536571	1.55261	4.38398	0.354155	0.723223	1	ENSG00000261489.1
124.146	-0.0919731	0.273235	-0.336608	0.736412	1	ENSG00000261490.1
5.40866	-0.894365	1.23713	-0.722935	0.46972	1	ENSG00000261491.1
12.5197	-0.0869651	0.792074	-0.109794	0.912573	1	ENSG00000261499.2
2.96091	-1.63058	1.65128	-0.987464	0.323415	1	ENSG00000261501.1
0.721796	-0.902694	3.36254	-0.268456	0.788348	1	ENSG00000261502.3
4.94494	-0.632086	1.31712	-0.4799	0.631299	1	ENSG00000261504.1
235.642	-0.208448	0.203413	-1.02475	0.305479	1	ENSG00000261505.1
49.5663	-0.075547	0.414596	-0.182218	0.855411	1	ENSG00000261509.6
18.1492	0.285802	0.669031	0.427189	0.669242	1	ENSG00000261512.2
77.2074	0.0690552	0.386561	0.17864	0.85822	1	ENSG00000261513.1
6.99018	-0.517961	1.00755	-0.514081	0.607196	1	ENSG00000261514.1
0.239946	0	7.06628	0	1	1	ENSG00000261515.1
0.196492	0	7.06628	0	1	1	ENSG00000261517.1
8.68561	-0.653703	0.927253	-0.704989	0.480817	1	ENSG00000261519.3
7.45486	-0.129972	1.02648	-0.12662	0.899242	1	ENSG00000261522.5
1.821	-1.89656	2.49028	-0.761586	0.446307	1	ENSG00000261523.1
6.78244	5.5474	2.23959	2.47697	0.0132504	1	ENSG00000261524.1
36.6285	-0.119543	0.49279	-0.242585	0.808327	1	ENSG00000261526.2
48.0954	0.320047	0.458197	0.698492	0.484869	1	ENSG00000261527.1
6.93448	0.30091	1.08465	0.277427	0.781452	1	ENSG00000261528.2
6.13253	-1.04905	1.15735	-0.906417	0.364715	1	ENSG00000261529.1
1.96815	0.42823	2.04979	0.208915	0.834515	1	ENSG00000261534.1
41.3185	0.105366	0.454287	0.231937	0.816587	1	ENSG00000261535.1
1.45454	-0.312263	2.27046	-0.137533	0.89061	1	ENSG00000261537.1
3.29677	0.110454	1.84959	0.0597183	0.95238	1	ENSG00000261538.1
0.0643446	0	7.06628	0	1	1	ENSG00000261540.1
0.282162	1.55471	6.19127	0.251113	0.801727	1	ENSG00000261541.1
19.4688	0.443841	0.650346	0.682469	0.494942	1	ENSG00000261542.1
13.036	0.449061	0.799384	0.561759	0.57428	1	ENSG00000261543.1
1.55667	-0.312335	2.33831	-0.133573	0.89374	1	ENSG00000261544.1
50.1178	-0.0499229	0.454358	-0.109876	0.912508	1	ENSG00000261546.1
4.84053	0.272755	1.3399	0.203563	0.838695	1	ENSG00000261548.1
5.67462	-0.57431	1.10646	-0.519052	0.603724	1	ENSG00000261549.2
15.0969	-0.989732	0.724983	-1.36518	0.172197	1	ENSG00000261553.5
37.8288	0.278472	0.475378	0.585791	0.558016	1	ENSG00000261556.9
1.13055	3.13975	3.19122	0.983873	0.325178	1	ENSG00000261557.1
5.10773	1.27412	1.50634	0.845839	0.397642	1	ENSG00000261559.1
24.5478	0.426558	0.596127	0.715549	0.47427	1	ENSG00000261560.1
0.0668201	0	7.06628	0	1	1	ENSG00000261561.1
0.0643446	0	7.06628	0	1	1	ENSG00000261564.1
0.0825267	0	7.06628	0	1	1	ENSG00000261568.1
4.30796	0.244306	1.34881	0.181127	0.856268	1	ENSG00000261570.1
64.481	-0.455752	0.376841	-1.2094	0.226508	1	ENSG00000261572.1
241.642	0.00266055	0.236406	0.0112541	0.991021	1	ENSG00000261575.2
806.078	0.014026	0.156798	0.0894527	0.928722	1	ENSG00000261578.1
1.55951	0.104903	2.1588	0.0485931	0.961244	1	ENSG00000261581.1
7.86421	-0.309757	0.955457	-0.324197	0.745789	1	ENSG00000261582.1
0.0825267	0	7.06628	0	1	1	ENSG00000261583.1
3.28842	0.104881	1.54445	0.0679085	0.945859	1	ENSG00000261584.1
9.16496	-0.688286	0.900553	-0.764292	0.444693	1	ENSG00000261587.2
6.58714	-0.239122	1.15531	-0.206977	0.836028	1	ENSG00000261588.1
5.41747	-0.433862	1.22027	-0.355545	0.722181	1	ENSG00000261592.1
26.034	-0.14646	0.594822	-0.246224	0.805509	1	ENSG00000261594.3
9.69893	-0.661303	0.890755	-0.742408	0.45784	1	ENSG00000261595.1
5.80758	0.205805	1.13192	0.18182	0.855724	1	ENSG00000261596.2
25.6801	-0.42837	0.538727	-0.795152	0.426525	1	ENSG00000261599.6
0.201935	1.54419	7.06592	0.218541	0.827008	1	ENSG00000261600.1
0.0682951	1.54427	7.06592	0.218552	0.826999	1	ENSG00000261603.2
54.4491	-0.000692929	0.396229	-0.00174881	0.998605	1	ENSG00000261604.1
0.505352	-2.33769	4.53369	-0.515625	0.606116	1	ENSG00000261606.5
142.249	0.237081	0.254415	0.931866	0.351406	1	ENSG00000261609.6
3.3809	0.560643	1.69426	0.330908	0.740714	1	ENSG00000261610.1
1.41985	0.104859	2.56957	0.040808	0.967449	1	ENSG00000261611.6
1.03145	-2.47634	3.10523	-0.797472	0.425177	1	ENSG00000261612.1
40.4503	-0.00775882	0.43509	-0.0178327	0.985772	1	ENSG00000261613.2
4.00156	-0.476804	1.40295	-0.339858	0.733964	1	ENSG00000261614.1
0.310281	1.55455	5.9985	0.259157	0.795514	1	ENSG00000261615.6
52.102	-0.400247	0.386844	-1.03465	0.300834	1	ENSG00000261616.1
0.0628755	0	7.06628	0	1	1	ENSG00000261617.1
0.136902	0	7.06628	0	1	1	ENSG00000261618.1
0.0825267	0	7.06628	0	1	1	ENSG00000261623.1
0.496071	1.55281	4.50327	0.344818	0.730231	1	ENSG00000261624.1
0.73999	-0.301975	3.08451	-0.0979005	0.922011	1	ENSG00000261625.1
0.157157	1.54422	7.06592	0.218545	0.827004	1	ENSG00000261628.1
0.258391	1.54413	6.97844	0.221271	0.824881	1	ENSG00000261629.1
7.49052	-0.00340153	1.05673	-0.00321893	0.997432	1	ENSG00000261630.1
9.52531	-0.792745	0.942496	-0.841113	0.400285	1	ENSG00000261632.1
6.19215	0.523761	1.27372	0.411206	0.680922	1	ENSG00000261633.1
50.8642	0.613962	0.416904	1.47267	0.14084	1	ENSG00000261634.3
9.38783	-0.269642	0.93618	-0.288024	0.773328	1	ENSG00000261635.2
0.0643446	0	7.06628	0	1	1	ENSG00000261637.2
0.135606	0	7.06628	0	1	1	ENSG00000261638.1
0.239191	0	7.06628	0	1	1	ENSG00000261642.1
4.78604	2.90899	1.85356	1.56941	0.116553	1	ENSG00000261644.2
0.20796	0	7.06628	0	1	1	ENSG00000261645.6
0.517304	0	7.06628	0	1	1	ENSG00000261646.1
0.0668201	0	7.06628	0	1	1	ENSG00000261647.1
13.5018	0.286588	0.806976	0.355138	0.722486	1	ENSG00000261649.6
0.483378	1.54462	4.79575	0.322081	0.747392	1	ENSG00000261651.1
6.71105	0.520748	1.08314	0.480777	0.630675	1	ENSG00000261652.2
0.744061	-0.897295	3.43254	-0.261409	0.793777	1	ENSG00000261653.1
12.6254	0.550986	0.818752	0.672958	0.500974	1	ENSG00000261654.1
9.34585	-0.215275	0.889461	-0.242028	0.808758	1	ENSG00000261655.1
2.90757	-1.15941	1.68671	-0.68738	0.491843	1	ENSG00000261656.5
93.8416	-0.451701	0.300386	-1.50373	0.13265	1	ENSG00000261659.2
17.4659	-0.12882	0.687762	-0.187304	0.851423	1	ENSG00000261662.1
43.9909	0.202311	0.417283	0.48483	0.627797	1	ENSG00000261663.1
5.29114	-0.673424	1.20478	-0.558962	0.576188	1	ENSG00000261664.5
0.068451	0	7.06628	0	1	1	ENSG00000261665.2
23.5624	-0.184295	0.621732	-0.296422	0.766908	1	ENSG00000261668.1
13.4941	-0.0101013	0.773624	-0.0130572	0.989582	1	ENSG00000261669.1
6.33167	-0.530819	1.11276	-0.477029	0.633342	1	ENSG00000261670.1
0.262004	1.55483	6.36738	0.244187	0.807086	1	ENSG00000261671.1
0.163267	0	7.06628	0	1	1	ENSG00000261673.1
0.253974	0	6.4572	0	1	1	ENSG00000261675.1
35.8206	-0.104014	0.471114	-0.220782	0.825262	1	ENSG00000261678.2
0.0878006	0	7.06628	0	1	1	ENSG00000261679.2
0.521572	1.54478	4.456	0.346673	0.728837	1	ENSG00000261680.1
0.753589	-2.33777	3.38221	-0.691196	0.489442	1	ENSG00000261682.1
0.197238	0	7.06628	0	1	1	ENSG00000261683.1
0.78162	0	3.95689	0	1	1	ENSG00000261684.2
1.59885	0.108371	2.19182	0.0494433	0.960566	1	ENSG00000261687.1
13.6209	-0.381712	0.815933	-0.467822	0.639912	1	ENSG00000261692.1
303.457	0.254189	0.222185	1.14404	0.252608	1	ENSG00000261693.1
1.06721	-2.33781	2.94416	-0.794049	0.427167	1	ENSG00000261695.1
0.426842	0	5.72569	0	1	1	ENSG00000261696.1
7.6419	0.428876	0.995903	0.43064	0.66673	1	ENSG00000261697.5
12.7702	-0.733196	0.78487	-0.934162	0.35022	1	ENSG00000261701.7
0.315593	-3.33727	6.2319	-0.535513	0.592295	1	ENSG00000261703.1
2.46932	-0.893774	1.75009	-0.510703	0.609559	1	ENSG00000261706.1
0.678254	1.54502	3.95409	0.390741	0.695989	1	ENSG00000261707.1
1.12704	-0.89249	2.90793	-0.306916	0.758908	1	ENSG00000261708.1
23.8274	-0.632386	0.567154	-1.11502	0.264844	1	ENSG00000261713.6
16.648	-0.100034	0.711943	-0.140509	0.888258	1	ENSG00000261714.2
0.0616642	0	7.06628	0	1	1	ENSG00000261715.1
850.452	-0.418708	0.14366	-2.91458	0.00356171	1	ENSG00000261716.2
0.860703	2.555	3.74445	0.682343	0.495022	1	ENSG00000261719.1
7.62489	-0.309732	0.996296	-0.310884	0.755889	1	ENSG00000261723.1
0.747767	-3.3377	3.69979	-0.902132	0.366987	1	ENSG00000261728.1
0.593773	0	5.17546	0	1	1	ENSG00000261729.1
23.4407	-0.414992	0.555524	-0.747028	0.455047	1	ENSG00000261730.1
27.0985	0.333993	0.525068	0.636096	0.524714	1	ENSG00000261732.1
5.86091	-0.727316	1.2817	-0.567464	0.570399	1	ENSG00000261736.1
41.8319	0.0886135	0.427286	0.207387	0.835708	1	ENSG00000261737.1
4.66609	0.329411	1.28807	0.255739	0.798152	1	ENSG00000261739.2
186.808	-0.0083713	0.217329	-0.0385191	0.969274	1	ENSG00000261740.6
0.304559	-2.33749	6.4295	-0.363557	0.716189	1	ENSG00000261743.1
31.2159	-0.000113123	0.548282	-0.000206322	0.999835	1	ENSG00000261744.1
0.156252	0	7.06628	0	1	1	ENSG00000261745.2
0.558155	2.5392	4.20154	0.604349	0.545612	1	ENSG00000261748.1
4.56183	-0.760733	1.24997	-0.608602	0.542788	1	ENSG00000261751.1
0.135606	0	7.06628	0	1	1	ENSG00000261754.2
145.998	-0.039157	0.248656	-0.157475	0.874871	1	ENSG00000261758.1
0.230755	1.55527	7.06536	0.220126	0.825773	1	ENSG00000261760.8
0.0628755	0	7.06628	0	1	1	ENSG00000261761.3
5.6048	0.690463	1.3318	0.518443	0.604149	1	ENSG00000261762.1
0.221419	1.55525	7.06536	0.220124	0.825775	1	ENSG00000261763.1
14.998	0.105625	0.698229	0.151275	0.879759	1	ENSG00000261764.1
1.62601	3.13037	2.8086	1.11457	0.265037	1	ENSG00000261765.1
29.6193	-0.403747	0.54034	-0.747209	0.454937	1	ENSG00000261766.1
61.025	-0.0440215	0.379156	-0.116104	0.90757	1	ENSG00000261770.1
9.31939	-0.408158	0.919355	-0.443962	0.65707	1	ENSG00000261773.1
0.0616642	0	7.06628	0	1	1	ENSG00000261774.1
2.15731	1.68982	2.0884	0.809146	0.418431	1	ENSG00000261775.1
36.4405	-0.495342	0.474692	-1.0435	0.296716	1	ENSG00000261777.5
0.069274	1.55535	7.06536	0.220138	0.825764	1	ENSG00000261778.1
57.9311	-0.0976389	0.409034	-0.238706	0.811334	1	ENSG00000261780.2
6.71371	0.10685	1.10585	0.0966225	0.923026	1	ENSG00000261783.1
555.94	-0.0698138	0.166399	-0.419558	0.674809	1	ENSG00000261786.1
16.9139	-0.159149	0.658008	-0.241865	0.808885	1	ENSG00000261787.1
0.415907	1.54466	4.73026	0.326548	0.74401	1	ENSG00000261789.1
3.35825	-0.898455	1.52245	-0.590138	0.555098	1	ENSG00000261790.1
0.670047	3.14103	4.02046	0.781262	0.434649	1	ENSG00000261792.1
53.0974	0.474952	0.392975	1.20861	0.226814	1	ENSG00000261794.1
0.0888617	0	7.06628	0	1	1	ENSG00000261795.1
0.0628755	0	7.06628	0	1	1	ENSG00000261797.1
102.09	0.277326	0.367979	0.753644	0.451063	1	ENSG00000261798.1
64.7495	-0.0849356	0.364694	-0.232895	0.815843	1	ENSG00000261799.1
21.6355	0.047785	0.581026	0.0822425	0.934454	1	ENSG00000261801.5
0.350242	-2.3376	5.60502	-0.417055	0.676638	1	ENSG00000261804.1
0.136254	0	7.06628	0	1	1	ENSG00000261807.2
1.04526	0.108897	2.60896	0.0417396	0.966706	1	ENSG00000261812.6
1.53028	-2.22207	2.1209	-1.0477	0.294776	1	ENSG00000261813.2
16.3691	-0.0879428	0.692587	-0.126977	0.898958	1	ENSG00000261817.1
121.834	0.0625347	0.289568	0.215958	0.82902	1	ENSG00000261819.1
0.452451	-0.888883	4.74079	-0.187497	0.851271	1	ENSG00000261821.2
2.61452	4.13238	2.46769	1.6746	0.0940136	1	ENSG00000261823.1
194.379	-0.316558	0.215369	-1.46984	0.141605	1	ENSG00000261824.6
0.136902	0	7.06628	0	1	1	ENSG00000261826.1
31.7942	-0.43593	0.515116	-0.846276	0.397399	1	ENSG00000261829.1
1.84563	4.13493	2.74281	1.50755	0.131669	1	ENSG00000261831.2
1.06147	1.1049	2.78423	0.396843	0.691483	1	ENSG00000261832.6
0.193779	0	7.06628	0	1	1	ENSG00000261835.1
1.85002	0.428214	2.02338	0.211633	0.832393	1	ENSG00000261837.1
7.48278	-0.0666964	1.0391	-0.0641869	0.948821	1	ENSG00000261838.5
21.9175	-0.278994	0.580337	-0.480745	0.630698	1	ENSG00000261839.1
413.99	-0.0359509	0.204888	-0.175466	0.860713	1	ENSG00000261840.2
29.143	-0.133033	0.517218	-0.257209	0.797017	1	ENSG00000261842.1
1.37185	3.13459	2.92673	1.07102	0.28416	1	ENSG00000261848.5
0.244957	1.54417	7.06592	0.218537	0.82701	1	ENSG00000261856.1
9.62346	-1.27546	0.933299	-1.36662	0.171745	1	ENSG00000261857.6
0.238477	0	7.06628	0	1	1	ENSG00000261863.1
0.781493	-3.33772	3.41177	-0.978296	0.327928	1	ENSG00000261864.1
34.4332	-0.354148	0.487513	-0.726437	0.467571	1	ENSG00000261868.1
7.81031	-0.669048	1.03247	-0.648005	0.516982	1	ENSG00000261872.1
3.1569	1.10655	1.66296	0.665411	0.505787	1	ENSG00000261873.2
13.0568	0.104427	0.775368	0.134681	0.892864	1	ENSG00000261879.6
129.931	-0.139406	0.248728	-0.560478	0.575153	1	ENSG00000261884.2
6.77412	-0.195138	1.05155	-0.185572	0.85278	1	ENSG00000261886.1
4.24139	-0.159283	1.6195	-0.0983527	0.921652	1	ENSG00000261888.1
56.97	-0.223785	0.382639	-0.584847	0.558651	1	ENSG00000261889.1
1.88779	-3.92275	2.36471	-1.65887	0.0971415	1	ENSG00000261898.2
1.16487	1.55019	3.29286	0.470775	0.637802	1	ENSG00000261904.1
0.519228	-2.33769	4.52251	-0.516902	0.605225	1	ENSG00000261914.2
28.0211	-0.0421811	0.53483	-0.0788682	0.937137	1	ENSG00000261916.1
536.419	0.0133861	0.160421	0.0834441	0.933498	1	ENSG00000261924.1
20.7329	0.36108	0.629088	0.573973	0.565986	1	ENSG00000261934.2
0.0628755	0	7.06628	0	1	1	ENSG00000261939.1
2.3551	-0.897884	1.69856	-0.528615	0.597072	1	ENSG00000261949.5
0.605055	0.104931	3.46987	0.0302406	0.975875	1	ENSG00000261959.1
5.33858	0.274102	1.3751	0.199332	0.842003	1	ENSG00000261963.3
0.802141	0.0976642	3.25219	0.0300303	0.976043	1	ENSG00000261970.1
117.493	-0.00119398	0.299225	-0.00399026	0.996816	1	ENSG00000261971.7
9.0917	-0.1034	0.968606	-0.106752	0.914986	1	ENSG00000261978.1
4.96086	-0.891573	1.26111	-0.706974	0.479583	1	ENSG00000261987.2
10.5215	0.30043	0.967255	0.3106	0.756105	1	ENSG00000261996.1
2.77712	0.913203	1.74697	0.522736	0.601158	1	ENSG00000261997.1
400.634	-0.130694	0.185777	-0.703498	0.481746	1	ENSG00000262001.1
7.61739	-0.157714	1.03633	-0.152185	0.879041	1	ENSG00000262003.1
0.434385	0	4.91968	0	1	1	ENSG00000262006.1
1.29713	0.101167	2.40274	0.042105	0.966415	1	ENSG00000262008.1
6.91597	1.52077	1.26163	1.2054	0.228049	1	ENSG00000262020.1
0.483041	-0.88857	4.96364	-0.179016	0.857925	1	ENSG00000262031.1
2.98251	2.27231	2.02615	1.12149	0.262078	1	ENSG00000262038.1
0.296119	0	6.64297	0	1	1	ENSG00000262039.1
289.104	0.0122785	0.217998	0.056324	0.955084	1	ENSG00000262049.1
20.1742	0.249276	0.620746	0.401575	0.687997	1	ENSG00000262050.1
0.0678031	0	7.06628	0	1	1	ENSG00000262052.1
46.7017	0.0120718	0.436309	0.027668	0.977927	1	ENSG00000262061.5
0.0807403	0	7.06628	0	1	1	ENSG00000262067.1
1409.39	0.0586785	0.170721	0.343709	0.731065	1	ENSG00000262074.6
13.7188	0.649405	0.764802	0.849116	0.395817	1	ENSG00000262075.3
1.12062	0.692214	2.71755	0.25472	0.79894	1	ENSG00000262079.1
4.45466	-1.08852	1.23835	-0.879008	0.379397	1	ENSG00000262081.2
23.091	0.0127198	0.577488	0.0220261	0.982427	1	ENSG00000262089.1
0.212888	0	7.06628	0	1	1	ENSG00000262094.1
0.0668201	0	7.06628	0	1	1	ENSG00000262095.1
0.77728	0	3.73991	0	1	1	ENSG00000262096.2
0.406268	1.54444	5.40684	0.285645	0.77515	1	ENSG00000262097.1
1.32395	1.54565	3.25188	0.475312	0.634565	1	ENSG00000262098.1
11.2874	0.691211	0.93973	0.735542	0.462009	1	ENSG00000262099.1
11.8584	-0.346743	0.816158	-0.424848	0.670948	1	ENSG00000262115.1
0.0626143	0	7.06628	0	1	1	ENSG00000262116.1
0.583812	0	4.53811	0	1	1	ENSG00000262117.5
9.3834	0.466729	1.01162	0.461367	0.644536	1	ENSG00000262118.1
2.05561	0.107947	1.96762	0.0548616	0.956249	1	ENSG00000262119.1
0.22741	2.55687	6.99178	0.365696	0.714592	1	ENSG00000262120.1
6.07048	0.328032	1.40504	0.233467	0.815399	1	ENSG00000262133.1
82.5214	0.148929	0.342129	0.4353	0.663344	1	ENSG00000262136.1
1.63342	0.104855	2.45747	0.0426679	0.965966	1	ENSG00000262140.1
3.33079	-1.21937	1.4948	-0.815745	0.414646	1	ENSG00000262141.1
4.62101	0.843072	1.35228	0.623443	0.532993	1	ENSG00000262147.1
11.7242	-0.272508	0.799571	-0.340818	0.733241	1	ENSG00000262152.6
144.375	0.245574	0.265708	0.924224	0.35537	1	ENSG00000262155.1
0.639153	-0.897502	3.77804	-0.237557	0.812225	1	ENSG00000262158.1
42.9979	0.289583	0.498161	0.581303	0.561036	1	ENSG00000262165.2
18.7797	-0.265992	0.658145	-0.404154	0.686099	1	ENSG00000262171.1
51.0661	0.00802214	0.400075	0.0200516	0.984002	1	ENSG00000262172.1
5.53926	-0.517145	1.23585	-0.418454	0.675616	1	ENSG00000262179.2
4.08567	-0.893298	1.36703	-0.653461	0.513459	1	ENSG00000262180.1
0.354014	1.5445	5.30769	0.290992	0.771058	1	ENSG00000262181.2
7.06806	0.32912	1.11644	0.294794	0.768152	1	ENSG00000262185.2
21.3055	0.575121	0.740171	0.777011	0.437152	1	ENSG00000262188.1
1223.39	-0.0297351	0.141864	-0.209602	0.833978	1	ENSG00000262202.4
18.3143	-0.508466	0.66958	-0.75938	0.447625	1	ENSG00000262209.2
6.39902	-0.770633	1.09751	-0.702166	0.482576	1	ENSG00000262213.1
15.8282	-0.256381	0.716964	-0.357592	0.720649	1	ENSG00000262223.7
70.208	0.441673	0.361333	1.22235	0.221577	1	ENSG00000262227.1
11.8683	-1.24875	0.793333	-1.57406	0.115474	1	ENSG00000262228.2
0.0616642	0	7.06628	0	1	1	ENSG00000262235.2
150.627	-0.180796	0.241557	-0.748459	0.454184	1	ENSG00000262246.5
5.40196	-0.895668	1.11044	-0.806589	0.419904	1	ENSG00000262248.1
0.0678031	0	7.06628	0	1	1	ENSG00000262259.1
0.256555	0	7.02589	0	1	1	ENSG00000262262.1
31.3479	-0.0431328	0.553178	-0.0779727	0.93785	1	ENSG00000262265.2
114.684	0.0635342	0.294826	0.215497	0.82938	1	ENSG00000262292.2
8.76	-0.811942	0.89314	-0.909086	0.363305	1	ENSG00000262294.1
0.833823	1.55102	3.60282	0.430502	0.666831	1	ENSG00000262296.1
13.9935	-0.963576	0.747402	-1.28923	0.197317	1	ENSG00000262298.1
11.199	-0.605604	0.808567	-0.748984	0.453867	1	ENSG00000262304.2
113.51	0.157584	0.294225	0.535589	0.592243	1	ENSG00000262312.2
14.1915	0.215032	0.700218	0.307093	0.758773	1	ENSG00000262313.1
2.22395	3.1267	2.72289	1.1483	0.250844	1	ENSG00000262316.1
171.571	-0.109751	0.238974	-0.459258	0.646049	1	ENSG00000262319.1
0.677457	3.54742	4.15075	0.854644	0.392748	1	ENSG00000262322.1
9.13517	-0.356804	0.934827	-0.38168	0.702699	1	ENSG00000262332.1
39.7086	-0.00638663	0.435351	-0.0146701	0.988295	1	ENSG00000262333.1
3.21552	-0.892561	1.60546	-0.555952	0.578243	1	ENSG00000262339.5
0.793634	2.53963	3.86451	0.657168	0.511073	1	ENSG00000262343.1
0.211961	0	7.06628	0	1	1	ENSG00000262352.1
19.4981	-0.721921	0.61673	-1.17056	0.241775	1	ENSG00000262358.1
9.77378	0.6917	0.911787	0.758621	0.448079	1	ENSG00000262362.1
0.307191	0	6.55067	0	1	1	ENSG00000262366.1
0.148543	0	7.06628	0	1	1	ENSG00000262370.5
10.5995	-1.54888	0.921781	-1.68031	0.0928974	1	ENSG00000262380.1
0.561614	-1.88985	3.92979	-0.480902	0.630586	1	ENSG00000262381.1
3.64286	-0.239746	1.34892	-0.177732	0.858934	1	ENSG00000262402.1
0.0682951	1.54427	7.06592	0.218552	0.826999	1	ENSG00000262406.2
10.718	-0.00834052	0.862223	-0.00967327	0.992282	1	ENSG00000262408.1
15.6524	-0.642776	0.683166	-0.940879	0.346767	1	ENSG00000262410.1
31.8107	-0.590265	0.526556	-1.12099	0.262292	1	ENSG00000262412.1
223.531	0.234952	0.229144	1.02535	0.3052	1	ENSG00000262420.3
0.327226	1.55445	5.88402	0.264182	0.791639	1	ENSG00000262429.1
53.8707	0.0279883	0.394744	0.0709023	0.943475	1	ENSG00000262434.1
1.70682	-0.89723	2.20361	-0.407164	0.683887	1	ENSG00000262445.3
666.313	0.152237	0.194294	0.783539	0.433311	1	ENSG00000262454.3
38.3647	0.187896	0.492895	0.381209	0.703048	1	ENSG00000262461.5
216.63	0.200993	0.233356	0.861315	0.389064	1	ENSG00000262468.6
4.49886	2.01031	1.48281	1.35575	0.175179	1	ENSG00000262470.2
0.0825267	0	7.06628	0	1	1	ENSG00000262471.1
0.325755	0	6.38561	0	1	1	ENSG00000262477.1
15.3889	-0.00149683	0.687236	-0.00217804	0.998262	1	ENSG00000262480.2
114.398	0.625211	0.309244	2.02174	0.0432032	1	ENSG00000262481.5
5.3828	0.564885	1.26273	0.447353	0.65462	1	ENSG00000262482.1
104.629	0.292239	0.313012	0.933634	0.350493	1	ENSG00000262484.1
0.42134	1.54449	5.31402	0.290644	0.771324	1	ENSG00000262488.1
3.72955	-1.15913	1.38003	-0.839932	0.400947	1	ENSG00000262492.1
0.321263	1.54434	5.92133	0.26081	0.794239	1	ENSG00000262495.1
4.05119	-0.159254	1.59386	-0.0999173	0.92041	1	ENSG00000262500.1
4.53918	-0.896592	1.26093	-0.711056	0.477049	1	ENSG00000262503.1
0.0616642	0	7.06628	0	1	1	ENSG00000262514.1
2.78814	-0.408702	1.56353	-0.261397	0.793787	1	ENSG00000262516.1
0.297203	1.55497	6.63557	0.234338	0.814722	1	ENSG00000262519.1
1.64879	-1.30811	2.03816	-0.641812	0.520995	1	ENSG00000262521.1
2.63861	-0.896393	1.72602	-0.51934	0.603523	1	ENSG00000262528.2
2.46693	4.71821	2.56206	1.84157	0.0655388	1	ENSG00000262529.1
177.782	0.0257103	0.291062	0.0883325	0.929612	1	ENSG00000262539.1
0.143616	0	7.06628	0	1	1	ENSG00000262543.1
29.7025	-0.44744	0.502888	-0.88974	0.373605	1	ENSG00000262558.1
11.0642	-0.179172	0.800834	-0.223732	0.822966	1	ENSG00000262576.2
177.973	0.0514935	0.232274	0.221693	0.824553	1	ENSG00000262580.5
10.7682	0.74329	0.861178	0.863108	0.388078	1	ENSG00000262583.1
79.5786	0.0969165	0.329401	0.29422	0.76859	1	ENSG00000262585.1
39.7312	0.402685	0.487837	0.825449	0.409117	1	ENSG00000262587.2
5.75152	0.424432	1.25968	0.336937	0.736164	1	ENSG00000262623.1
0.266683	0	6.92986	0	1	1	ENSG00000262628.1
31.6541	-0.0521369	0.490858	-0.106216	0.915411	1	ENSG00000262648.1
16.5567	-0.115649	0.691927	-0.16714	0.86726	1	ENSG00000262652.1
117.744	-0.0503558	0.265977	-0.189324	0.849839	1	ENSG00000262655.3
14.9847	0.733322	0.783993	0.935368	0.349598	1	ENSG00000262662.1
8.27716	0.272599	1.00626	0.270904	0.786465	1	ENSG00000262663.1
6.86689	0.193539	1.0376	0.186525	0.852033	1	ENSG00000262668.1
20.4898	0.479454	0.603759	0.794114	0.427129	1	ENSG00000262678.1
6.32793	-0.24487	1.25403	-0.195266	0.845184	1	ENSG00000262681.2
33.9628	-0.359985	0.463603	-0.776494	0.437457	1	ENSG00000262686.1
44.8497	0.472987	0.470974	1.00427	0.315246	1	ENSG00000262691.1
11.3532	-0.983317	0.88742	-1.10806	0.267835	1	ENSG00000262692.1
9.32518	0.628737	0.91585	0.686507	0.492394	1	ENSG00000262693.1
0.508139	-1.88906	4.41833	-0.427551	0.668978	1	ENSG00000262700.1
53.5888	-0.179197	0.391677	-0.457513	0.647303	1	ENSG00000262703.1
6.49617	0.107706	1.11327	0.0967481	0.922926	1	ENSG00000262708.1
58.2848	-0.0126552	0.422066	-0.0299839	0.97608	1	ENSG00000262712.1
28.8898	-0.404129	0.513681	-0.786731	0.43144	1	ENSG00000262728.5
11.6172	0.426211	0.896517	0.475407	0.634497	1	ENSG00000262732.1
1.55376	0.696662	2.63377	0.264511	0.791386	1	ENSG00000262759.1
87.718	-0.226807	0.312246	-0.726374	0.467609	1	ENSG00000262766.1
0.866805	-0.902611	3.30178	-0.273371	0.784568	1	ENSG00000262768.2
9.46171	-0.980303	0.901819	-1.08703	0.277024	1	ENSG00000262769.1
16.6573	0.0216886	0.681019	0.0318473	0.974594	1	ENSG00000262772.1
20.1897	0.611073	0.630426	0.969301	0.332395	1	ENSG00000262777.1
13.9085	-0.00202639	0.803404	-0.00252225	0.997988	1	ENSG00000262786.1
2.59312	0.913242	1.80585	0.505713	0.613058	1	ENSG00000262803.1
3.24755	-0.242308	1.4884	-0.162797	0.870678	1	ENSG00000262810.1
78.6872	0.0456601	0.326255	0.139952	0.888698	1	ENSG00000262814.7
4.83996	-0.739111	1.25945	-0.586854	0.557302	1	ENSG00000262815.1
0.629471	-3.33764	4.08255	-0.817537	0.413621	1	ENSG00000262823.1
69.5781	0.0458127	0.37275	0.122905	0.902183	1	ENSG00000262833.1
9.77245	0.0431954	0.896155	0.0482008	0.961556	1	ENSG00000262837.1
1.50298	1.10488	2.62387	0.421088	0.67369	1	ENSG00000262848.1
0.0668201	0	7.06628	0	1	1	ENSG00000262869.1
5.26679	-0.897571	1.16359	-0.771379	0.440482	1	ENSG00000262870.1
2.08246	-0.533381	1.70103	-0.313564	0.753852	1	ENSG00000262873.1
0.261945	-2.33741	6.82901	-0.342277	0.732143	1	ENSG00000262874.1
264.978	-0.149939	0.198827	-0.754118	0.450778	1	ENSG00000262877.4
169.703	0.164756	0.263013	0.626417	0.531042	1	ENSG00000262879.5
3.71499	-0.632078	1.4336	-0.440903	0.659283	1	ENSG00000262880.1
0.655537	1.54487	4.29849	0.359399	0.719297	1	ENSG00000262881.1
46.8039	0.157486	0.430253	0.366031	0.714342	1	ENSG00000262884.1
0.311002	0	7.06628	0	1	1	ENSG00000262890.1
92.3724	-0.318211	0.369642	-0.860863	0.389313	1	ENSG00000262902.1
194.77	-0.104366	0.2227	-0.46864	0.639327	1	ENSG00000262903.1
32.4109	0.205129	0.557455	0.367975	0.712892	1	ENSG00000262904.1
5.40976	0.562583	1.27721	0.440478	0.659591	1	ENSG00000262905.1
49.099	0.162105	0.445121	0.364181	0.715723	1	ENSG00000262919.7
10.181	-0.531915	0.832099	-0.639245	0.522664	1	ENSG00000262920.5
0.145085	0	7.06628	0	1	1	ENSG00000262921.1
87.5871	-0.0191657	0.301421	-0.0635847	0.949301	1	ENSG00000262943.7
0.0643446	0	7.06628	0	1	1	ENSG00000262952.1
1.15104	0	3.64633	0	1	1	ENSG00000262953.1
3.75026	0.243037	1.35074	0.179929	0.857209	1	ENSG00000262959.2
0.068451	0	7.06628	0	1	1	ENSG00000262961.1
0.12792	-3.33704	6.84209	-0.487722	0.625747	1	ENSG00000262962.1
0.830532	-2.33777	3.69182	-0.633228	0.526585	1	ENSG00000262966.2
1.32033	1.54979	3.16273	0.490018	0.624121	1	ENSG00000262974.1
18.3211	-0.0392637	0.664104	-0.0591228	0.952854	1	ENSG00000262979.1
0.508828	3.14143	4.62462	0.679285	0.496957	1	ENSG00000262995.1
7.90194	-0.89512	1.00355	-0.891949	0.37242	1	ENSG00000262999.1
297.136	0.346953	0.212739	1.63088	0.102915	1	ENSG00000263001.5
91.7383	-0.15166	0.332071	-0.456708	0.647881	1	ENSG00000263002.7
64.922	-0.0680014	0.371182	-0.183202	0.854639	1	ENSG00000263004.1
16.775	0.0227973	0.686623	0.0332021	0.973513	1	ENSG00000263006.6
5.1296	0.368975	1.19297	0.309291	0.7571	1	ENSG00000263011.1
0.891775	-0.891836	3.15752	-0.282448	0.7776	1	ENSG00000263015.1
7.09751	0.521182	1.31367	0.396737	0.691561	1	ENSG00000263017.1
1.02967	-2.48181	2.70602	-0.917146	0.359066	1	ENSG00000263029.1
1.49157	1.42828	2.37997	0.600124	0.548424	1	ENSG00000263033.2
4.97785	-0.308078	1.28108	-0.240482	0.809957	1	ENSG00000263045.1
53.4952	-0.213686	0.393896	-0.542492	0.58748	1	ENSG00000263050.1
1.88261	-0.896498	2.61721	-0.34254	0.731945	1	ENSG00000263051.1
40.2707	0.0221723	0.508176	0.043631	0.965199	1	ENSG00000263063.1
3.34943	-1.1593	1.54957	-0.748146	0.454372	1	ENSG00000263065.1
229.39	-0.0792715	0.199111	-0.398126	0.690537	1	ENSG00000263069.5
403.479	0.0049686	0.170721	0.0291036	0.976782	1	ENSG00000263072.6
7.69163	-1.43312	1.00369	-1.42785	0.153336	1	ENSG00000263080.1
5.35175	0.519911	1.36405	0.381151	0.703091	1	ENSG00000263081.1
27.3318	0.841853	0.578655	1.45484	0.145713	1	ENSG00000263089.1
0.781647	0.112443	3.4144	0.0329319	0.973729	1	ENSG00000263096.1
7.49732	-0.530769	1.13166	-0.469017	0.639057	1	ENSG00000263098.1
121.786	0.266329	0.302591	0.88016	0.378772	1	ENSG00000263105.1
3.43745	-1.31148	1.58774	-0.826006	0.408801	1	ENSG00000263107.1
12.1524	0.475645	0.790168	0.601954	0.547205	1	ENSG00000263120.1
0.0878006	0	7.06628	0	1	1	ENSG00000263125.1
35.02	0.103418	0.468614	0.220689	0.825335	1	ENSG00000263126.1
81.3103	0.166783	0.325327	0.512663	0.608187	1	ENSG00000263142.5
0.399408	2.5564	5.43169	0.470646	0.637894	1	ENSG00000263154.1
0.644616	-2.33773	4.24627	-0.550539	0.58195	1	ENSG00000263155.5
0.975416	2.54077	3.3141	0.766656	0.443286	1	ENSG00000263159.1
4.70579	-0.405691	1.33537	-0.303803	0.761278	1	ENSG00000263164.1
0.868306	3.14025	3.41505	0.919535	0.357816	1	ENSG00000263167.1
0.0668201	0	7.06628	0	1	1	ENSG00000263176.1
3.47398	-0.89403	1.49174	-0.599321	0.548959	1	ENSG00000263177.1
3.26199	4.86935	2.41751	2.0142	0.0439883	1	ENSG00000263179.1
0.394748	3.12924	4.95873	0.631056	0.528004	1	ENSG00000263196.1
0.559652	0	4.90559	0	1	1	ENSG00000263201.1
3.65127	0.525217	1.63412	0.321406	0.747902	1	ENSG00000263206.1
45.6759	0.524725	0.431838	1.2151	0.224328	1	ENSG00000263219.1
13.878	0.00535102	0.742823	0.00720363	0.994252	1	ENSG00000263220.1
1.05733	0.100974	2.61678	0.038587	0.96922	1	ENSG00000263232.2
1.84545	0.422375	2.17181	0.19448	0.8458	1	ENSG00000263234.1
22.1563	-0.964134	0.640135	-1.50614	0.132031	1	ENSG00000263235.1
0.14756	0	7.06628	0	1	1	ENSG00000263237.1
1.16807	-0.892804	2.79369	-0.319578	0.749288	1	ENSG00000263241.1
17.9644	0.24959	0.648494	0.384877	0.700328	1	ENSG00000263257.2
9.41491	0.305669	0.881922	0.346594	0.728896	1	ENSG00000263264.1
3.37565	-0.303428	1.68401	-0.180182	0.85701	1	ENSG00000263266.2
138.422	-0.153119	0.252936	-0.605366	0.544936	1	ENSG00000263272.1
3.91465	0.428183	1.4012	0.305583	0.759922	1	ENSG00000263276.1
46.6383	-0.336992	0.43553	-0.773753	0.439077	1	ENSG00000263278.2
4.36164	-1.57411	1.30043	-1.21045	0.226106	1	ENSG00000263280.1
2.66606	-0.673714	1.63921	-0.411	0.681072	1	ENSG00000263293.2
5.42273	-0.3069	1.22387	-0.250761	0.801999	1	ENSG00000263300.1
45.8115	0.174791	0.474742	0.368181	0.712738	1	ENSG00000263307.1
0.199953	1.55522	7.06536	0.220119	0.825778	1	ENSG00000263311.1
0.0682951	1.54427	7.06592	0.218552	0.826999	1	ENSG00000263312.1
7.67132	-0.00342227	1.06887	-0.00320176	0.997445	1	ENSG00000263316.1
0.068451	0	7.06628	0	1	1	ENSG00000263317.1
9.74236	1.32521	0.978969	1.35368	0.175839	1	ENSG00000263321.1
0.923571	-0.302022	3.0557	-0.0988389	0.921266	1	ENSG00000263325.1
3.44493	-1.1175	1.43744	-0.777424	0.436909	1	ENSG00000263326.1
66.1464	0.180915	0.409729	0.441547	0.658817	1	ENSG00000263327.6
0.131326	0	7.06628	0	1	1	ENSG00000263331.1
11.9084	0.0501979	0.850514	0.0590207	0.952936	1	ENSG00000263335.1
2.97467	0.689843	1.73811	0.396892	0.691447	1	ENSG00000263338.1
0.282585	-0.897862	6.02883	-0.148928	0.88161	1	ENSG00000263342.1
0.48481	-0.88916	4.54083	-0.195815	0.844755	1	ENSG00000263343.1
31.941	0.122296	0.471966	0.259121	0.795542	1	ENSG00000263345.1
0.0878006	0	7.06628	0	1	1	ENSG00000263353.3
0.152822	-2.33733	6.91765	-0.337879	0.735455	1	ENSG00000263360.2
4.52181	0.687513	1.34861	0.509795	0.610195	1	ENSG00000263361.1
0.136254	0	7.06628	0	1	1	ENSG00000263363.1
4.14841	0.240569	1.29288	0.186072	0.852388	1	ENSG00000263366.2
7.98617	0.607743	1.0049	0.604779	0.545326	1	ENSG00000263368.1
0.132796	0	7.06628	0	1	1	ENSG00000263369.6
12.0076	0.817005	0.818828	0.997774	0.318389	1	ENSG00000263370.1
0.0807403	0	7.06628	0	1	1	ENSG00000263372.1
0.151737	0	7.06628	0	1	1	ENSG00000263381.1
0.855537	0.682147	3.01063	0.226579	0.820751	1	ENSG00000263388.1
0.236344	0	7.06628	0	1	1	ENSG00000263389.1
2.15226	-2.4815	2.40228	-1.03298	0.301614	1	ENSG00000263393.1
27.5952	-0.0468609	0.577707	-0.0811154	0.93535	1	ENSG00000263394.1
1.17229	0.692209	2.71371	0.255079	0.798662	1	ENSG00000263396.1
0.3144	0	7.06628	0	1	1	ENSG00000263399.1
4.0795	1.32728	1.46166	0.908065	0.363844	1	ENSG00000263400.7
0.335327	3.1355	5.67525	0.552486	0.580615	1	ENSG00000263403.1
0.195305	0	7.06628	0	1	1	ENSG00000263407.1
0.196109	-0.886726	6.9167	-0.128201	0.89799	1	ENSG00000263409.1
0.717737	3.12971	3.51156	0.891258	0.372791	1	ENSG00000263410.2
452.527	-0.071049	0.155042	-0.458256	0.646769	1	ENSG00000263412.1
0.0643446	0	7.06628	0	1	1	ENSG00000263417.4
0.0668201	0	7.06628	0	1	1	ENSG00000263426.2
0.068451	0	7.06628	0	1	1	ENSG00000263429.3
4.74507	-0.484748	1.34707	-0.359853	0.718957	1	ENSG00000263432.2
1.41828	0.10775	2.4017	0.0448642	0.964216	1	ENSG00000263439.1
3.4505	-0.161339	1.56428	-0.10314	0.917852	1	ENSG00000263456.1
77.0789	-0.560734	0.346622	-1.61771	0.105725	1	ENSG00000263460.1
0.0682951	1.54427	7.06592	0.218552	0.826999	1	ENSG00000263464.2
206.355	0.0110876	0.22412	0.0494717	0.960543	1	ENSG00000263465.4
20.4891	-0.0887725	0.756165	-0.117398	0.906544	1	ENSG00000263466.1
4.24732	-0.412297	1.42059	-0.290229	0.771641	1	ENSG00000263477.1
0.0878006	0	7.06628	0	1	1	ENSG00000263482.3
0.135606	0	7.06628	0	1	1	ENSG00000263483.1
0.266878	-0.897855	6.16424	-0.145655	0.884193	1	ENSG00000263489.1
1.96716	0.425367	2.12639	0.200042	0.841448	1	ENSG00000263494.1
29.1708	-0.13652	0.50754	-0.268984	0.787942	1	ENSG00000263499.1
7.47577	-0.758112	1.02563	-0.739168	0.459805	1	ENSG00000263501.1
5.04492	-0.67349	1.27275	-0.529161	0.596694	1	ENSG00000263503.1
3.149	1.4255	2.12406	0.67112	0.502144	1	ENSG00000263508.6
0.40116	0	5.9573	0	1	1	ENSG00000263511.1
163.093	-0.213688	0.241883	-0.883435	0.377001	1	ENSG00000263513.5
0.0643446	0	7.06628	0	1	1	ENSG00000263526.1
0.0807403	0	7.06628	0	1	1	ENSG00000263527.1
76.1762	0.387139	0.327017	1.18385	0.236473	1	ENSG00000263528.7
13.3353	-0.894856	0.756192	-1.18337	0.236662	1	ENSG00000263531.1
0.286605	3.12903	6.59354	0.47456	0.6351	1	ENSG00000263533.1
18.6443	-0.417922	0.658602	-0.634559	0.525716	1	ENSG00000263535.2
0.892773	1.68989	3.11589	0.542348	0.587579	1	ENSG00000263537.2
1.22513	0.104876	2.85923	0.0366798	0.97074	1	ENSG00000263540.1
0.701064	-2.33774	4.12801	-0.566312	0.571182	1	ENSG00000263551.5
11.0497	-0.31212	0.870905	-0.358386	0.720055	1	ENSG00000263558.2
9.88775	-0.278141	0.867461	-0.320639	0.748484	1	ENSG00000263563.6
0.801983	2.55548	4.10531	0.622482	0.533625	1	ENSG00000263567.1
0.133619	1.55531	7.06536	0.220131	0.825769	1	ENSG00000263571.2
0.069274	1.55535	7.06536	0.220138	0.825764	1	ENSG00000263573.1
0.069274	1.55535	7.06536	0.220138	0.825764	1	ENSG00000263575.1
4.56155	1.51807	1.35673	1.11892	0.263175	1	ENSG00000263583.1
0.974088	-0.302118	2.99949	-0.100723	0.91977	1	ENSG00000263584.1
1.72019	-2.4814	2.33369	-1.0633	0.287647	1	ENSG00000263586.1
2.03017	-0.483245	1.93889	-0.249238	0.803177	1	ENSG00000263590.2
0.466999	0	4.80032	0	1	1	ENSG00000263593.1
3.93058	-0.159112	1.479	-0.107581	0.914328	1	ENSG00000263597.1
25.8071	0.438145	0.577019	0.759325	0.447658	1	ENSG00000263603.1
11.4586	0.148585	0.891283	0.166709	0.867599	1	ENSG00000263606.1
1.0701	0.104902	2.81504	0.037265	0.970274	1	ENSG00000263608.2
3.99189	-2.89512	1.58207	-1.82996	0.0672559	1	ENSG00000263612.1
0.069274	1.55535	7.06536	0.220138	0.825764	1	ENSG00000263615.1
0.63594	0.104929	3.43652	0.0305334	0.975642	1	ENSG00000263616.2
0.0825267	0	7.06628	0	1	1	ENSG00000263622.1
81.3758	-0.0734468	0.314958	-0.233196	0.815609	1	ENSG00000263624.1
27.0997	-0.175446	0.577512	-0.303796	0.761283	1	ENSG00000263627.1
0.130938	1.55531	7.06536	0.220131	0.825769	1	ENSG00000263628.1
0.609281	-2.33773	3.9984	-0.584666	0.558773	1	ENSG00000263639.5
0.573954	-0.890386	3.80987	-0.233705	0.815214	1	ENSG00000263641.1
2.17974	1.42683	1.83747	0.776518	0.437443	1	ENSG00000263642.1
1.60736	1.10487	2.61712	0.422169	0.672902	1	ENSG00000263643.1
2.90307	-0.159336	1.68667	-0.0944676	0.924738	1	ENSG00000263644.1
6.60475	-0.635215	1.0962	-0.579471	0.562271	1	ENSG00000263648.1
27.7704	0.12841	0.538142	0.238618	0.811402	1	ENSG00000263657.1
1.92896	-1.31202	1.94708	-0.67384	0.500413	1	ENSG00000263666.1
0.125229	0	7.06628	0	1	1	ENSG00000263667.1
1.41142	1.54984	3.18223	0.487028	0.626238	1	ENSG00000263669.2
2.151	3.13036	2.78833	1.12267	0.261579	1	ENSG00000263672.2
4.75745	-0.0148034	1.35143	-0.0109538	0.99126	1	ENSG00000263674.1
0.125624	-2.33732	6.91765	-0.337878	0.735455	1	ENSG00000263675.1
15.9569	-0.142278	0.679113	-0.209505	0.834054	1	ENSG00000263680.2
22.7908	-0.505871	0.662575	-0.763492	0.44517	1	ENSG00000263681.1
0.131763	-2.33733	6.91765	-0.337878	0.735455	1	ENSG00000263682.1
2.80627	-0.892272	1.7231	-0.517831	0.604576	1	ENSG00000263693.1
0.829398	1.55103	3.60711	0.429992	0.667202	1	ENSG00000263697.1
0.287895	2.55678	6.6378	0.385184	0.700101	1	ENSG00000263698.1
1.76196	0.691815	2.38716	0.289807	0.771964	1	ENSG00000263708.2
29.7089	-0.136723	0.509317	-0.268444	0.788357	1	ENSG00000263709.1
67.8853	0.252351	0.376442	0.670359	0.502629	1	ENSG00000263711.5
0.151801	1.55531	7.06536	0.220131	0.825769	1	ENSG00000263712.1
0.343253	2.55667	6.23071	0.410334	0.681561	1	ENSG00000263716.1
0.339302	0	6.84321	0	1	1	ENSG00000263717.1
103.534	-0.138558	0.309696	-0.447402	0.654585	1	ENSG00000263718.2
0.136098	1.54423	7.06592	0.218546	0.827004	1	ENSG00000263723.1
0.152145	0	7.06628	0	1	1	ENSG00000263724.1
12.4095	0.693125	0.833971	0.831114	0.405909	1	ENSG00000263727.1
3.41469	-0.572107	1.52511	-0.375126	0.707567	1	ENSG00000263729.1
48.3255	0.508877	0.502913	1.01186	0.311606	1	ENSG00000263731.1
0.211905	0	7.06628	0	1	1	ENSG00000263733.1
430.422	-0.414393	0.545991	-0.758974	0.447868	1	ENSG00000263740.2
0.458094	-2.48254	4.46934	-0.555458	0.578581	1	ENSG00000263742.1
0.165053	0	7.06628	0	1	1	ENSG00000263744.1
0.126959	0	7.06628	0	1	1	ENSG00000263745.6
2.75645	-0.893652	1.71787	-0.520208	0.602919	1	ENSG00000263749.2
0.132255	-0.897775	6.91728	-0.129787	0.896735	1	ENSG00000263752.1
55.7342	0.0101386	0.391163	0.025919	0.979322	1	ENSG00000263753.7
22.748	-0.0936351	0.597066	-0.156826	0.875382	1	ENSG00000263755.2
0.0643446	0	7.06628	0	1	1	ENSG00000263761.2
0.884535	2.5551	3.82261	0.668419	0.503866	1	ENSG00000263764.1
96.9257	-0.043003	0.326464	-0.131724	0.895203	1	ENSG00000263766.5
0.828016	-0.89133	3.37439	-0.264145	0.791668	1	ENSG00000263781.3
26.8333	-0.229017	0.5513	-0.415413	0.677839	1	ENSG00000263786.1
0.0878006	0	7.06628	0	1	1	ENSG00000263787.1
0.875368	-2.3378	3.35373	-0.697074	0.485757	1	ENSG00000263790.1
0.149465	0	7.06628	0	1	1	ENSG00000263793.1
0.0643446	0	7.06628	0	1	1	ENSG00000263794.2
1.14839	2.54741	3.14982	0.808748	0.41866	1	ENSG00000263800.1
0.329731	0	5.83525	0	1	1	ENSG00000263812.5
1.01692	0	3.42617	0	1	1	ENSG00000263813.1
12.4022	-1.15755	0.794469	-1.457	0.145115	1	ENSG00000263815.2
1.0771	0.0978642	3.15098	0.0310583	0.975223	1	ENSG00000263816.1
12.0503	-0.0880316	0.799103	-0.110163	0.91228	1	ENSG00000263818.5
0.126835	-2.33736	6.91765	-0.337883	0.735451	1	ENSG00000263821.1
32.5909	0.534545	0.555401	0.962449	0.335824	1	ENSG00000263823.1
615.688	0.00500282	0.148758	0.0336306	0.973172	1	ENSG00000263826.1
1.57783	-1.48005	2.2854	-0.647613	0.517235	1	ENSG00000263828.1
2.03655	-1.48007	2.08268	-0.710658	0.477296	1	ENSG00000263829.1
1.26248	-0.317291	2.56305	-0.123794	0.901478	1	ENSG00000263834.1
0.069274	1.55535	7.06536	0.220138	0.825764	1	ENSG00000263838.1
0.069274	1.55535	7.06536	0.220138	0.825764	1	ENSG00000263841.2
445.001	-0.106466	0.173771	-0.612681	0.540087	1	ENSG00000263843.1
2.55615	0.104897	1.65594	0.0633458	0.949491	1	ENSG00000263846.1
21.2881	0.570983	0.666324	0.856915	0.391492	1	ENSG00000263847.1
0.31685	0	5.93334	0	1	1	ENSG00000263849.1
0.278731	1.54426	6.24425	0.247309	0.804669	1	ENSG00000263857.1
9.4561	-0.897388	0.908562	-0.987702	0.323299	1	ENSG00000263858.1
2.06433	1.43011	1.92756	0.741926	0.458132	1	ENSG00000263860.1
0.259214	-0.897865	6.24188	-0.143845	0.885623	1	ENSG00000263862.1
0.0678031	0	7.06628	0	1	1	ENSG00000263863.1
108.915	0.00815562	0.275513	0.0296016	0.976385	1	ENSG00000263874.2
0.0643446	0	7.06628	0	1	1	ENSG00000263878.1
7.36787	-0.0658352	1.00411	-0.0655655	0.947724	1	ENSG00000263881.1
3.21847	-1.48271	1.58847	-0.933422	0.350602	1	ENSG00000263882.2
9.28184	-0.160124	0.916424	-0.174727	0.861294	1	ENSG00000263883.1
192.135	0.0012162	0.22508	0.00540344	0.995689	1	ENSG00000263884.1
3.91883	0.37039	1.38387	0.267648	0.788971	1	ENSG00000263887.7
0.710373	-0.890664	3.68474	-0.241717	0.808999	1	ENSG00000263892.3
7.1561	0.687505	1.02372	0.671573	0.501855	1	ENSG00000263893.2
0.212503	-2.33737	6.91765	-0.337886	0.735449	1	ENSG00000263894.1
2.34135	-1.21703	1.65736	-0.734318	0.462755	1	ENSG00000263895.1
9.81208	0.882496	0.947795	0.931104	0.3518	1	ENSG00000263897.1
0.697159	-3.33771	3.45761	-0.965323	0.334383	1	ENSG00000263904.1
0.277746	0	6.24385	0	1	1	ENSG00000263905.2
0.25764	-2.3374	6.86427	-0.340517	0.733467	1	ENSG00000263909.1
0.1447	-2.33733	6.91765	-0.337879	0.735454	1	ENSG00000263914.1
6.59114	-0.648128	1.18485	-0.547014	0.584369	1	ENSG00000263916.1
0.91994	-0.891833	3.16489	-0.28179	0.778105	1	ENSG00000263918.1
1.70871	-0.473002	2.15346	-0.219647	0.826146	1	ENSG00000263923.1
1.24575	0.104918	2.35056	0.0446352	0.964398	1	ENSG00000263924.1
0.0626143	0	7.06628	0	1	1	ENSG00000263926.1
0.06396	-2.33728	6.91766	-0.337872	0.73546	1	ENSG00000263932.1
1405.53	-0.0411625	0.155329	-0.265002	0.791008	1	ENSG00000263934.4
1.78581	1.4226	2.2714	0.62631	0.531112	1	ENSG00000263935.1
0.837285	-0.301916	3.13261	-0.0963785	0.92322	1	ENSG00000263938.1
0.534218	-3.92256	3.94608	-0.994041	0.320203	1	ENSG00000263940.2
0.443467	0	5.69292	0	1	1	ENSG00000263941.2
0.296816	-2.33745	6.48153	-0.360632	0.718374	1	ENSG00000263952.5
1.1504	2.54083	3.28257	0.774036	0.43891	1	ENSG00000263955.2
184.19	-0.102967	0.237592	-0.433377	0.664741	1	ENSG00000263956.6
0.197762	1.54418	7.06592	0.218539	0.827009	1	ENSG00000263958.1
8.61486	-0.973111	0.872739	-1.11501	0.264847	1	ENSG00000263968.2
2.82365	-0.567038	1.67129	-0.339281	0.734398	1	ENSG00000263969.2
0.328545	1.5443	6.33097	0.243929	0.807286	1	ENSG00000263970.1
0.0888617	0	7.06628	0	1	1	ENSG00000263978.1
1.05358	-2.47704	2.80292	-0.883737	0.376838	1	ENSG00000263979.1
0.514509	-2.33774	3.97146	-0.588634	0.556107	1	ENSG00000263982.1
0.0643446	0	7.06628	0	1	1	ENSG00000263988.2
1.14024	-1.89684	2.72994	-0.694827	0.487163	1	ENSG00000263989.2
5.77042	0.246502	1.25302	0.196727	0.844041	1	ENSG00000263990.1
0.325474	2.53803	5.82683	0.435576	0.663144	1	ENSG00000263999.2
0.211216	0	7.06628	0	1	1	ENSG00000264002.2
2.27363	1.43073	2.17562	0.657621	0.510782	1	ENSG00000264004.1
0.148543	0	7.06628	0	1	1	ENSG00000264005.1
1.70201	3.13431	2.74602	1.1414	0.253703	1	ENSG00000264006.8
33.9533	-0.290133	0.478478	-0.606367	0.544271	1	ENSG00000264007.1
0.0643446	0	7.06628	0	1	1	ENSG00000264010.1
0.826799	1.55113	3.64662	0.42536	0.670574	1	ENSG00000264012.1
0.257868	1.54416	6.99681	0.220695	0.82533	1	ENSG00000264014.1
0.510519	1.55276	4.46431	0.347817	0.727977	1	ENSG00000264015.1
2.61606	-0.66776	1.57679	-0.423493	0.671935	1	ENSG00000264016.2
4.0178	-0.898083	1.41152	-0.636251	0.524613	1	ENSG00000264017.2
3.76095	0.32636	1.57277	0.207507	0.835614	1	ENSG00000264026.1
3.29443	2.01233	1.69374	1.1881	0.234794	1	ENSG00000264028.2
0.1447	-2.33733	6.91765	-0.337879	0.735454	1	ENSG00000264030.2
1.43226	0.104909	2.19379	0.0478207	0.961859	1	ENSG00000264031.1
0.0643446	0	7.06628	0	1	1	ENSG00000264036.2
0.393009	0	5.55023	0	1	1	ENSG00000264037.1
1.59914	0.689866	2.05807	0.335201	0.737474	1	ENSG00000264041.2
7.30966	-0.307183	1.01115	-0.303795	0.761284	1	ENSG00000264044.1
6.08073	1.10852	1.26452	0.876635	0.380685	1	ENSG00000264047.2
6.66981	-0.266671	1.02096	-0.261196	0.793942	1	ENSG00000264049.1
0.293329	1.55465	6.12983	0.25362	0.799789	1	ENSG00000264056.1
12.1446	0.426564	0.824382	0.517435	0.604853	1	ENSG00000264057.1
2.58555	0.428015	1.80003	0.237782	0.81205	1	ENSG00000264060.1
7885.96	3.37347	0.88934	3.79323	0.0001487	1	ENSG00000264063.1
27.8278	0.0283768	0.52952	0.0535896	0.957262	1	ENSG00000264066.6
0.0825267	0	7.06628	0	1	1	ENSG00000264067.1
187.923	-0.0051542	0.274296	-0.0187906	0.985008	1	ENSG00000264070.1
2.0482	-1.21386	1.85223	-0.655347	0.512245	1	ENSG00000264071.2
0.151737	0	7.06628	0	1	1	ENSG00000264072.1
6.68415	0.481085	1.11909	0.429888	0.667277	1	ENSG00000264075.1
10.8343	0.999558	0.928812	1.07617	0.281852	1	ENSG00000264078.1
0.237897	1.54417	7.06592	0.218538	0.82701	1	ENSG00000264083.1
0.143355	0	7.06628	0	1	1	ENSG00000264092.2
0.483436	1.54472	4.55298	0.339277	0.734401	1	ENSG00000264099.1
0.347065	-2.33758	5.61397	-0.416386	0.677128	1	ENSG00000264101.1
0.546581	-2.33772	4.12053	-0.567334	0.570487	1	ENSG00000264102.1
0.0878006	0	7.06628	0	1	1	ENSG00000264104.1
42.0595	-0.105497	0.452205	-0.233294	0.815533	1	ENSG00000264107.1
536.882	-0.10124	0.168318	-0.60148	0.54752	1	ENSG00000264112.1
3.99075	-1.37458	1.56004	-0.881119	0.378253	1	ENSG00000264113.2
0.481885	0.104981	3.89877	0.0269268	0.978518	1	ENSG00000264115.1
0.688062	3.5519	3.91908	0.906308	0.364773	1	ENSG00000264116.5
0.128484	0	7.06628	0	1	1	ENSG00000264119.1
0.219564	-2.33738	6.91765	-0.337886	0.735449	1	ENSG00000264125.1
0.0628755	0	7.06628	0	1	1	ENSG00000264136.1
0.828139	-1.89725	3.28597	-0.577379	0.563683	1	ENSG00000264138.1
0.474014	2.54741	4.17209	0.610584	0.541475	1	ENSG00000264141.1
1.56615	0.431282	2.1693	0.198812	0.84241	1	ENSG00000264148.1
3.73673	-0.476917	1.35948	-0.350808	0.725733	1	ENSG00000264149.1
1.14456	-1.89255	2.68611	-0.704569	0.481079	1	ENSG00000264150.1
0.0678031	0	7.06628	0	1	1	ENSG00000264151.5
1.00462	-1.47999	2.73193	-0.541739	0.587998	1	ENSG00000264157.3
0.232856	0	7.06628	0	1	1	ENSG00000264158.1
1.42285	1.42839	2.54285	0.561727	0.574302	1	ENSG00000264160.1
0.397194	1.54441	5.52374	0.279594	0.779789	1	ENSG00000264163.1
3.30902	0.102945	1.54958	0.066434	0.947032	1	ENSG00000264164.1
0.200054	-0.886705	6.9167	-0.128198	0.897993	1	ENSG00000264171.1
157.912	0.136311	0.239075	0.570158	0.568571	1	ENSG00000264175.1
9.38115	-0.0478179	0.93839	-0.0509574	0.959359	1	ENSG00000264176.1
0.317142	1.55487	6.48981	0.239586	0.810651	1	ENSG00000264177.1
4.3985	0.561026	1.44099	0.389335	0.697029	1	ENSG00000264186.1
6.16143	-0.120638	1.13446	-0.10634	0.915312	1	ENSG00000264187.1
16.3077	-0.18865	0.683535	-0.275992	0.782555	1	ENSG00000264188.1
3.24124	-0.574345	1.6032	-0.358249	0.720157	1	ENSG00000264196.1
0.0628755	0	7.06628	0	1	1	ENSG00000264200.1
0.720159	2.53976	3.781	0.671716	0.501765	1	ENSG00000264201.1
17.382	0.501704	0.681535	0.736139	0.461646	1	ENSG00000264204.2
209.488	-0.284997	0.21352	-1.33475	0.181957	1	ENSG00000264207.1
0.0668201	0	7.06628	0	1	1	ENSG00000264210.1
1.25633	-1.89286	2.56572	-0.737749	0.460667	1	ENSG00000264215.1
0.883242	-1.89708	3.02241	-0.627672	0.530219	1	ENSG00000264217.2
21.0456	-0.200312	0.630648	-0.317628	0.750767	1	ENSG00000264229.1
83.0291	-0.400963	0.312582	-1.28274	0.199582	1	ENSG00000264230.8
51.8805	-0.191702	0.40384	-0.474698	0.635002	1	ENSG00000264235.5
0.0643446	0	7.06628	0	1	1	ENSG00000264240.1
0.193293	0	7.06628	0	1	1	ENSG00000264243.1
255.391	-0.147538	0.19601	-0.752706	0.451627	1	ENSG00000264247.1
1.24412	1.41824	2.9597	0.479184	0.631808	1	ENSG00000264249.1
1.52882	3.1345	2.87126	1.09168	0.274974	1	ENSG00000264251.2
0.0643446	0	7.06628	0	1	1	ENSG00000264260.1
0.069274	1.55535	7.06536	0.220138	0.825764	1	ENSG00000264262.1
0.069274	1.55535	7.06536	0.220138	0.825764	1	ENSG00000264265.1
1.3684	-2.47753	2.61152	-0.948691	0.342778	1	ENSG00000264266.1
13.3728	0.209399	0.812644	0.257676	0.796657	1	ENSG00000264268.1
2.37942	-0.315279	1.95043	-0.161646	0.871585	1	ENSG00000264269.1
35.4694	-0.236358	0.500706	-0.47205	0.636891	1	ENSG00000264270.1
0.651729	-0.890197	3.92307	-0.226913	0.820491	1	ENSG00000264271.2
0.347673	0	5.79377	0	1	1	ENSG00000264272.1
5.27719	2.42559	1.76788	1.37203	0.170054	1	ENSG00000264273.1
0.27478	0	6.26132	0	1	1	ENSG00000264274.1
1.92923	1.68983	2.17044	0.778565	0.436236	1	ENSG00000264275.1
69.5749	-0.0563258	0.355174	-0.158586	0.873995	1	ENSG00000264278.1
2.66964	1.102	2.12903	0.517609	0.604731	1	ENSG00000264279.1
7.06545	0.914664	1.07772	0.848701	0.396047	1	ENSG00000264281.3
26.0724	-0.164209	0.594546	-0.276192	0.782401	1	ENSG00000264290.1
1.01731	-0.901967	2.91349	-0.309583	0.756878	1	ENSG00000264292.1
0.556256	3.55668	4.48595	0.792848	0.427866	1	ENSG00000264295.1
3.8606	-0.892197	2.48181	-0.359495	0.719225	1	ENSG00000264296.1
17.514	-0.0792166	0.652378	-0.121428	0.903352	1	ENSG00000264300.1
34.4575	-0.00887945	0.504541	-0.0175991	0.985959	1	ENSG00000264304.1
0.175601	0	7.06628	0	1	1	ENSG00000264309.1
0.217916	0	7.06628	0	1	1	ENSG00000264311.1
10.0411	0.324253	0.994315	0.326107	0.744344	1	ENSG00000264313.2
0.665925	1.55227	4.18477	0.370933	0.710688	1	ENSG00000264314.1
0.136746	1.54422	7.06592	0.218545	0.827004	1	ENSG00000264316.1
3.82987	-1.63363	1.68482	-0.96962	0.332236	1	ENSG00000264317.2
1.526	-0.890059	2.25827	-0.394133	0.693483	1	ENSG00000264322.2
2.73263	-0.159301	1.64548	-0.096811	0.922877	1	ENSG00000264324.1
0.0678031	0	7.06628	0	1	1	ENSG00000264340.1
19.998	0.0721806	0.633225	0.113989	0.909247	1	ENSG00000264343.5
0.0807403	0	7.06628	0	1	1	ENSG00000264345.1
12.833	-0.481943	0.850964	-0.566349	0.571156	1	ENSG00000264349.1
0.861121	1.10897	2.91245	0.380768	0.703376	1	ENSG00000264350.1
0.803361	-1.89147	3.12542	-0.605189	0.545054	1	ENSG00000264352.2
2.32559	-1.37676	1.63356	-0.842797	0.399342	1	ENSG00000264354.1
1.43571	-0.480042	2.06448	-0.232525	0.81613	1	ENSG00000264357.1
0.710314	1.55209	4.09041	0.379447	0.704356	1	ENSG00000264358.1
81.9907	-0.186004	0.325207	-0.571954	0.567353	1	ENSG00000264359.1
392.772	0.0930667	0.191111	0.486978	0.626274	1	ENSG00000264364.2
1.61781	3.13433	2.75664	1.13701	0.255534	1	ENSG00000264365.1
0.224703	0	7.06628	0	1	1	ENSG00000264371.1
0.0807403	0	7.06628	0	1	1	ENSG00000264373.1
0.707185	1.55281	4.48453	0.346259	0.729148	1	ENSG00000264377.1
18.8836	0.267913	0.65802	0.40715	0.683898	1	ENSG00000264379.1
15.1493	-0.0143604	0.756442	-0.0189841	0.984854	1	ENSG00000264384.2
2.27153	2.10876	2.18852	0.963554	0.33527	1	ENSG00000264386.1
12.5412	-0.631496	0.789574	-0.799794	0.42383	1	ENSG00000264391.2
252.702	-0.0386564	0.209822	-0.184235	0.853829	1	ENSG00000264395.1
9.46403	-0.551446	0.977156	-0.564337	0.572525	1	ENSG00000264397.1
0.0626143	0	7.06628	0	1	1	ENSG00000264400.2
3.44166	-0.15957	1.42017	-0.11236	0.910538	1	ENSG00000264402.1
0.168541	0	7.06628	0	1	1	ENSG00000264404.2
7.31654	-0.312273	1.01478	-0.307725	0.758292	1	ENSG00000264408.1
0.136094	1.55529	7.06536	0.22013	0.82577	1	ENSG00000264419.1
2.81312	-1.48007	1.62936	-0.908373	0.363681	1	ENSG00000264421.1
0.677297	-0.897541	3.89235	-0.230591	0.817632	1	ENSG00000264423.2
0.288547	2.54735	6.05826	0.420475	0.674138	1	ENSG00000264424.1
4.52123	-0.897259	1.28287	-0.699418	0.484291	1	ENSG00000264425.1
5.94308	-1.15928	1.07093	-1.08249	0.279034	1	ENSG00000264429.1
0.253794	-2.33751	6.3045	-0.370768	0.71081	1	ENSG00000264431.1
0.727782	-0.897452	3.6732	-0.244324	0.80698	1	ENSG00000264435.1
2.3016	0.425519	1.89248	0.224848	0.822098	1	ENSG00000264438.2
0.634467	1.55262	4.37574	0.354826	0.72272	1	ENSG00000264443.1
171.908	-0.120946	0.246561	-0.490532	0.623757	1	ENSG00000264448.5
0.133619	1.55531	7.06536	0.220131	0.825769	1	ENSG00000264452.1
123.978	0.0362472	0.314849	0.115126	0.908345	1	ENSG00000264456.1
0.211806	0	7.06628	0	1	1	ENSG00000264458.1
4678.48	2.14736	0.831836	2.58147	0.00983801	1	ENSG00000264462.1
0.394572	1.54431	5.99097	0.257773	0.796582	1	ENSG00000264464.1
0.0807403	0	7.06628	0	1	1	ENSG00000264468.1
0.0682951	1.54427	7.06592	0.218552	0.826999	1	ENSG00000264477.1
1.53301	-1.63413	2.10554	-0.77611	0.437684	1	ENSG00000264480.1
1.09564	1.54559	3.31576	0.466136	0.641118	1	ENSG00000264483.1
0.341611	-3.3374	5.49059	-0.607841	0.543293	1	ENSG00000264484.2
4.46697	1.56871	1.5512	1.01129	0.311877	1	ENSG00000264491.1
0.06396	-2.33728	6.91766	-0.337872	0.73546	1	ENSG00000264494.1
1.17928	1.54561	3.32213	0.465246	0.641756	1	ENSG00000264497.1
0.245794	0	7.06628	0	1	1	ENSG00000264512.2
4.62552	2.91419	1.78088	1.63637	0.101761	1	ENSG00000264513.1
0.0678031	0	7.06628	0	1	1	ENSG00000264515.5
0.195671	0	7.06628	0	1	1	ENSG00000264519.2
6.96844	-0.000629042	1.07297	-0.000586262	0.999532	1	ENSG00000264520.1
304.776	0.036834	0.181776	0.202634	0.839421	1	ENSG00000264522.5
6.58981	1.10369	1.39506	0.791146	0.428859	1	ENSG00000264529.1
2.19772	1.68982	2.06707	0.817495	0.413645	1	ENSG00000264530.2
0.0628755	0	7.06628	0	1	1	ENSG00000264534.3
0.821843	1.43597	3.53691	0.405995	0.684746	1	ENSG00000264536.1
422.841	0.0277906	0.166354	0.167056	0.867326	1	ENSG00000264538.6
2.61971	1.43092	2.24873	0.636323	0.524566	1	ENSG00000264540.2
19.2208	0.543024	0.707763	0.76724	0.442939	1	ENSG00000264546.1
198.379	-0.195228	0.218311	-0.894262	0.371182	1	ENSG00000264548.1
5.08276	-0.529211	1.22525	-0.431921	0.665799	1	ENSG00000264553.1
0.0682951	1.54427	7.06592	0.218552	0.826999	1	ENSG00000264559.1
0.0628755	0	7.06628	0	1	1	ENSG00000264562.1
0.069274	1.55535	7.06536	0.220138	0.825764	1	ENSG00000264564.1
0.315383	0	7.06628	0	1	1	ENSG00000264566.3
2.11988	1.10804	2.27105	0.487897	0.625623	1	ENSG00000264569.1
0.069274	1.55535	7.06536	0.220138	0.825764	1	ENSG00000264571.1
2.67406	-0.477339	1.73153	-0.275674	0.782798	1	ENSG00000264572.1
12.8885	-0.480629	0.832462	-0.577359	0.563697	1	ENSG00000264573.2
50.6476	-0.00442579	0.401974	-0.0110101	0.991215	1	ENSG00000264575.1
90.7461	-0.27287	0.33461	-0.815486	0.414794	1	ENSG00000264577.1
0.699266	0	4.34013	0	1	1	ENSG00000264582.2
0.25176	0	7.05226	0	1	1	ENSG00000264583.1
20.137	0.774562	0.710047	1.09086	0.275335	1	ENSG00000264585.1
0.069274	1.55535	7.06536	0.220138	0.825764	1	ENSG00000264587.5
7.35995	0.106381	0.999897	0.106392	0.915271	1	ENSG00000264589.3
0.149035	1.54422	7.06592	0.218545	0.827005	1	ENSG00000264592.2
0.0878006	0	7.06628	0	1	1	ENSG00000264595.1
9.75352	0.183862	0.913987	0.201165	0.84057	1	ENSG00000264596.1
0.262236	1.54423	6.38404	0.241889	0.808866	1	ENSG00000264598.1
0.136094	1.55529	7.06536	0.22013	0.82577	1	ENSG00000264603.1
0.831677	1.54539	3.50333	0.441122	0.659125	1	ENSG00000264607.1
10.7629	-0.087473	0.831666	-0.105178	0.916235	1	ENSG00000264608.1
0.740829	1.5517	3.90287	0.397581	0.690939	1	ENSG00000264610.1
0.0616642	0	7.06628	0	1	1	ENSG00000264614.1
0.068451	0	7.06628	0	1	1	ENSG00000264615.2
2.24321	-0.302326	2.03925	-0.148253	0.882143	1	ENSG00000264616.1
0.0878006	0	7.06628	0	1	1	ENSG00000264617.1
0.0825267	0	7.06628	0	1	1	ENSG00000264618.2
0.311364	0	7.06628	0	1	1	ENSG00000264623.3
45.6728	-0.158214	0.41542	-0.380854	0.703311	1	ENSG00000264630.5
0.0643446	0	7.06628	0	1	1	ENSG00000264634.1
5.01552	1.49529	1.30596	1.14497	0.25222	1	ENSG00000264635.1
0.218329	0	7.06628	0	1	1	ENSG00000264644.1
48.8619	-0.401104	0.430713	-0.931255	0.351722	1	ENSG00000264647.1
5.96643	0.274203	1.2319	0.222585	0.823858	1	ENSG00000264653.1
35.6825	0.565259	0.470589	1.20117	0.229684	1	ENSG00000264655.1
0.186204	0	7.06628	0	1	1	ENSG00000264659.1
0.578192	2.54742	3.97857	0.640285	0.521987	1	ENSG00000264661.3
13.0736	-0.0105886	0.833814	-0.012699	0.989868	1	ENSG00000264666.1
0.706105	2.5553	3.95834	0.645548	0.518572	1	ENSG00000264672.5
2.56441	-1.63051	1.69174	-0.963805	0.335144	1	ENSG00000264673.1
1.9117	0.422728	1.98214	0.213269	0.831117	1	ENSG00000264675.1
1.68181	-0.893123	2.05502	-0.434605	0.663849	1	ENSG00000264676.2
0.0626143	0	7.06628	0	1	1	ENSG00000264699.1
1.2337	2.54742	3.12897	0.81414	0.415565	1	ENSG00000264701.1
0.0678031	0	7.06628	0	1	1	ENSG00000264707.1
0.131171	1.54419	7.06592	0.218541	0.827008	1	ENSG00000264712.3
2.2775	0.428019	1.80272	0.23743	0.812323	1	ENSG00000264714.1
309.749	-0.0137081	0.177069	-0.0774169	0.938292	1	ENSG00000264717.5
1.15427	-0.896829	2.87947	-0.311457	0.755453	1	ENSG00000264722.1
0.689409	3.12959	3.76263	0.831755	0.405547	1	ENSG00000264725.1
0.0643446	0	7.06628	0	1	1	ENSG00000264727.1
1.81781	-2.22193	2.08284	-1.06678	0.28607	1	ENSG00000264729.1
0.857543	3.86756	3.65126	1.05924	0.28949	1	ENSG00000264733.1
0.0678031	0	7.06628	0	1	1	ENSG00000264734.1
3.66928	0.102024	1.44235	0.0707347	0.943609	1	ENSG00000264735.1
0.171388	0	7.06628	0	1	1	ENSG00000264736.1
1.01223	0.104944	2.6245	0.0399864	0.968104	1	ENSG00000264739.1
13.2595	1.19193	0.857956	1.38927	0.16475	1	ENSG00000264741.1
23.7649	-0.424883	0.553339	-0.767853	0.442574	1	ENSG00000264743.2
1.09491	1.10097	2.76002	0.398901	0.689966	1	ENSG00000264744.1
11.1445	0.587834	0.866244	0.678602	0.49739	1	ENSG00000264745.1
2.23523	-0.900527	1.92854	-0.466948	0.640537	1	ENSG00000264750.1
0.572363	-2.33776	3.66702	-0.637509	0.523793	1	ENSG00000264754.1
1.63037	4.35116	2.92397	1.4881	0.136725	1	ENSG00000264755.1
0.558903	1.55179	3.94321	0.393535	0.693925	1	ENSG00000264757.1
0.0626143	0	7.06628	0	1	1	ENSG00000264760.1
0.725911	-2.3377	4.35447	-0.536852	0.59137	1	ENSG00000264763.1
1.85129	0.91118	1.94349	0.468838	0.639185	1	ENSG00000264765.1
1.58358	-0.308012	2.26638	-0.135905	0.891897	1	ENSG00000264767.2
91.2225	-0.0489738	0.301757	-0.162296	0.871073	1	ENSG00000264769.1
181.827	-0.212374	0.241878	-0.87802	0.379933	1	ENSG00000264772.6
51.5643	0.0101	0.43108	0.0234295	0.981308	1	ENSG00000264785.1
0.0626143	0	7.06628	0	1	1	ENSG00000264792.1
1.63477	0.111663	2.14061	0.0521642	0.958398	1	ENSG00000264793.1
0.43771	2.54737	4.87816	0.5222	0.601531	1	ENSG00000264796.1
0.199205	2.53771	6.99277	0.362905	0.716676	1	ENSG00000264802.1
3.47706	-2.11883	1.51663	-1.39706	0.162395	1	ENSG00000264808.1
2.68802	0.110636	1.74756	0.0633089	0.949521	1	ENSG00000264809.2
1.71516	-1.63409	2.05373	-0.795671	0.426223	1	ENSG00000264810.1
0.069274	1.55535	7.06536	0.220138	0.825764	1	ENSG00000264811.1
3.96218	0.101769	1.4098	0.0721871	0.942453	1	ENSG00000264812.1
0.22496	1.54417	7.06592	0.218538	0.82701	1	ENSG00000264813.6
2.56092	-0.156922	1.71791	-0.0913449	0.927219	1	ENSG00000264814.1
5.1039	0.90993	1.51829	0.599313	0.548964	1	ENSG00000264823.3
0.264058	0	6.90783	0	1	1	ENSG00000264825.1
23.5099	-0.75342	0.573376	-1.31401	0.188844	1	ENSG00000264829.1
1.0344	0.692193	2.69838	0.256522	0.797548	1	ENSG00000264834.1
0.0878006	0	7.06628	0	1	1	ENSG00000264837.1
2.11976	-0.893703	1.83775	-0.486302	0.626753	1	ENSG00000264840.1
0.0678031	0	7.06628	0	1	1	ENSG00000264843.1
2.36149	0.32422	1.74776	0.185507	0.852832	1	ENSG00000264845.2
18.125	0.405178	0.69779	0.58066	0.56147	1	ENSG00000264853.1
0.958433	1.11301	2.91737	0.381512	0.702824	1	ENSG00000264857.1
10.3201	0.691142	0.891612	0.77516	0.438245	1	ENSG00000264859.5
5.63391	-0.895122	1.25644	-0.712427	0.4762	1	ENSG00000264860.1
1.8275	0.683428	2.49514	0.273904	0.784159	1	ENSG00000264862.2
21.9365	-0.366438	0.640615	-0.57201	0.567315	1	ENSG00000264864.1
0.0668201	0	7.06628	0	1	1	ENSG00000264874.1
0.0682951	1.54427	7.06592	0.218552	0.826999	1	ENSG00000264879.2
0.527432	2.55571	4.31611	0.592134	0.553761	1	ENSG00000264881.1
19.8014	-0.795951	0.622136	-1.27938	0.200762	1	ENSG00000264885.1
36.384	0.859114	0.499787	1.71896	0.0856214	1	ENSG00000264895.1
0.13078	-2.33733	6.91765	-0.337878	0.735455	1	ENSG00000264897.1
0.650685	3.13518	3.78785	0.827693	0.407845	1	ENSG00000264901.1
0.0643446	0	7.06628	0	1	1	ENSG00000264907.1
39.0479	0.2288	0.455593	0.502203	0.615525	1	ENSG00000264910.2
2.5227	1.43062	2.13166	0.671129	0.502139	1	ENSG00000264911.1
12.41	-0.480075	0.759191	-0.632351	0.527157	1	ENSG00000264914.1
2.14491	-0.480066	1.88316	-0.254925	0.798781	1	ENSG00000264916.2
178.199	-0.168971	0.228802	-0.738506	0.460207	1	ENSG00000264920.1
1.86701	4.54941	2.65742	1.71197	0.0869028	1	ENSG00000264924.1
9.98431	1.2748	1.07392	1.18705	0.235207	1	ENSG00000264931.1
6.04251	-1.89171	1.44172	-1.31212	0.189481	1	ENSG00000264932.3
0.389658	-0.897797	4.95895	-0.181046	0.856332	1	ENSG00000264933.2
9.20738	-0.259801	0.884175	-0.293835	0.768884	1	ENSG00000264937.1
1272.49	0.044315	0.159482	0.277868	0.781113	1	ENSG00000264940.4
44.3671	0.181714	0.425633	0.426926	0.669433	1	ENSG00000264943.1
5.56952	0	2.67408	0	1	1	ENSG00000264947.1
5.78895	-1.48278	1.14159	-1.29887	0.19399	1	ENSG00000264954.1
0.0878006	0	7.06628	0	1	1	ENSG00000264956.1
27.6689	0.222972	0.561594	0.397034	0.691343	1	ENSG00000264958.2
3.66743	0.687453	1.59735	0.430372	0.666925	1	ENSG00000264961.1
0.266585	0	7.06628	0	1	1	ENSG00000264963.2
17.5682	-0.408874	0.67676	-0.604163	0.545735	1	ENSG00000264964.1
2.29041	-0.890625	2.12478	-0.41916	0.675099	1	ENSG00000264966.1
13.0368	-0.157302	0.720887	-0.218206	0.827269	1	ENSG00000264968.1
0.214636	-2.33741	6.91764	-0.337891	0.735446	1	ENSG00000264970.2
0.195305	0	7.06628	0	1	1	ENSG00000264971.1
1.04257	3.13018	2.94713	1.06211	0.288185	1	ENSG00000264978.2
8.04364	0.350318	1.00522	0.3485	0.727465	1	ENSG00000264979.1
0.0626143	0	7.06628	0	1	1	ENSG00000264981.1
0.0807403	0	7.06628	0	1	1	ENSG00000264984.1
1.9786	-2.89639	2.26024	-1.28145	0.200035	1	ENSG00000264985.3
0.0878006	0	7.06628	0	1	1	ENSG00000264986.1
1.0459	-2.47705	2.79637	-0.885808	0.375721	1	ENSG00000264994.1
0.79456	-0.897372	3.54198	-0.253353	0.799995	1	ENSG00000264999.1
2.47105	-3.33781	2.37327	-1.40642	0.159601	1	ENSG00000265000.1
1.78389	3.55449	2.85415	1.24537	0.212994	1	ENSG00000265008.1
1.51356	-1.30811	2.0444	-0.639848	0.522271	1	ENSG00000265010.1
23.7102	0.208218	0.567567	0.366861	0.713723	1	ENSG00000265018.6
0.0628755	0	7.06628	0	1	1	ENSG00000265019.1
12.7619	-0.311841	0.850263	-0.366758	0.7138	1	ENSG00000265028.1
2.52902	3.8736	2.71781	1.42527	0.15408	1	ENSG00000265033.2
0.194304	1.54418	7.06592	0.218539	0.827009	1	ENSG00000265038.1
0.0643446	0	7.06628	0	1	1	ENSG00000265041.1
0.212995	-0.897823	6.91728	-0.129794	0.896729	1	ENSG00000265043.1
2.17048	1.68755	2.11468	0.79802	0.424859	1	ENSG00000265052.2
5.23553	-0.380534	1.23725	-0.307565	0.758413	1	ENSG00000265055.1
0.472636	-3.33759	4.48788	-0.743689	0.457064	1	ENSG00000265056.1
0.231416	0	7.06628	0	1	1	ENSG00000265057.1
0.195131	-0.89785	6.91727	-0.129798	0.896726	1	ENSG00000265060.1
0.306622	0	6.56346	0	1	1	ENSG00000265064.1
0.637971	1.10497	3.70335	0.29837	0.765421	1	ENSG00000265073.1
1.00471	-0.307736	2.54255	-0.121034	0.903664	1	ENSG00000265078.2
0.131888	1.55531	7.06536	0.220131	0.825769	1	ENSG00000265083.1
0.672891	0.104921	3.39671	0.0308889	0.975358	1	ENSG00000265089.1
0.196215	-1.89754	6.84171	-0.277348	0.781513	1	ENSG00000265091.5
2.10613	0.104887	1.94663	0.0538811	0.95703	1	ENSG00000265092.1
4.65027	0.366818	1.24207	0.295327	0.767744	1	ENSG00000265093.2
1.06404	0.104963	2.90686	0.0361087	0.971196	1	ENSG00000265094.1
8.5064	0.496209	0.998329	0.49704	0.619161	1	ENSG00000265095.1
16.4089	-0.893368	0.785645	-1.13711	0.25549	1	ENSG00000265096.1
0.0807403	0	7.06628	0	1	1	ENSG00000265097.1
117.873	0.104629	0.276337	0.378628	0.704964	1	ENSG00000265100.1
0.464955	0	7.06628	0	1	1	ENSG00000265102.1
2.28155	-1.70245	1.6356	-1.04087	0.297936	1	ENSG00000265110.1
6.60588	0.956786	1.13247	0.844867	0.398185	1	ENSG00000265112.1
3.09881	-0.891793	1.51207	-0.589784	0.555336	1	ENSG00000265113.1
0.486621	-0.897585	4.03036	-0.222706	0.823764	1	ENSG00000265118.5
0.795819	1.54505	3.88347	0.397854	0.690738	1	ENSG00000265121.1
3.24382	-0.896608	1.72621	-0.519408	0.603477	1	ENSG00000265123.2
0.0682951	1.54427	7.06592	0.218552	0.826999	1	ENSG00000265126.1
0.464971	3.12931	4.69225	0.66691	0.50483	1	ENSG00000265128.1
0.567041	-2.33771	4.34861	-0.537576	0.59087	1	ENSG00000265135.1
20.4424	-0.617254	0.615751	-1.00244	0.316131	1	ENSG00000265136.1
2.9282	0.24607	1.63059	0.150909	0.880047	1	ENSG00000265137.3
0.0682951	1.54427	7.06592	0.218552	0.826999	1	ENSG00000265141.2
10.507	-0.409394	0.822505	-0.497741	0.618667	1	ENSG00000265142.8
0.19474	-3.33708	6.84209	-0.487729	0.625742	1	ENSG00000265144.1
2.56247	0.326273	1.74582	0.186889	0.851748	1	ENSG00000265145.1
79.6202	0.272976	0.352461	0.774487	0.438643	1	ENSG00000265148.5
0.410518	1.55401	5.40263	0.28764	0.773622	1	ENSG00000265154.1
0.640703	0	3.9755	0	1	1	ENSG00000265158.1
0.663808	1.54485	4.3194	0.357653	0.720603	1	ENSG00000265160.1
9.09181	-0.615351	0.87451	-0.703652	0.481649	1	ENSG00000265178.1
0.0626143	0	7.06628	0	1	1	ENSG00000265179.6
0.617457	1.54478	4.45705	0.346592	0.728898	1	ENSG00000265181.1
0.289201	1.55467	6.14587	0.252961	0.800298	1	ENSG00000265182.1
1485.07	0.0346465	0.14893	0.232637	0.816043	1	ENSG00000265185.5
245.048	0.114122	0.197025	0.579228	0.562435	1	ENSG00000265190.6
0.0807403	0	7.06628	0	1	1	ENSG00000265194.1
3.13997	-0.574273	1.53064	-0.375184	0.707523	1	ENSG00000265195.1
0.201423	2.55684	6.99178	0.365692	0.714595	1	ENSG00000265201.1
2.46746	0.104875	1.81236	0.0578666	0.953855	1	ENSG00000265203.1
5.15679	-0.89512	1.26955	-0.705067	0.480768	1	ENSG00000265204.1
8.6842	0.104192	0.992946	0.104932	0.91643	1	ENSG00000265205.1
1.26379	0.682687	2.74525	0.248679	0.803609	1	ENSG00000265206.5
0.271839	0	6.29587	0	1	1	ENSG00000265210.1
0.375785	2.54739	5.46395	0.466217	0.64106	1	ENSG00000265213.1
0.829519	-0.887625	3.19441	-0.277869	0.781113	1	ENSG00000265215.1
0.190353	0	7.06628	0	1	1	ENSG00000265217.1
17.7465	-0.516171	0.690668	-0.747351	0.454852	1	ENSG00000265218.1
0.610655	2.55524	3.91107	0.653335	0.513541	1	ENSG00000265222.1
126.518	-0.198472	0.27835	-0.71303	0.475827	1	ENSG00000265241.6
1.42106	2.55288	2.95844	0.862916	0.388184	1	ENSG00000265243.1
0.0678031	0	7.06628	0	1	1	ENSG00000265246.1
0.351973	0.114296	5.49043	0.0208173	0.983391	1	ENSG00000265251.1
0.383674	1.55457	6.02199	0.258148	0.796292	1	ENSG00000265252.1
0.324879	1.55404	5.45831	0.284711	0.775865	1	ENSG00000265253.1
1.37777	3.13464	2.9946	1.04676	0.295209	1	ENSG00000265254.1
1.58004	2.55255	2.8833	0.885288	0.376001	1	ENSG00000265260.2
28.8909	-0.621425	0.569896	-1.09042	0.275528	1	ENSG00000265261.1
0.33944	-3.92214	5.9915	-0.654619	0.512713	1	ENSG00000265262.1
2.10481	0.104901	2.12835	0.0492877	0.96069	1	ENSG00000265272.2
33.3114	0.581997	0.501539	1.16042	0.245877	1	ENSG00000265273.1
0.817898	3.55162	3.42166	1.03798	0.299278	1	ENSG00000265279.1
0.0888617	0	7.06628	0	1	1	ENSG00000265281.1
30.5482	-0.464271	0.495397	-0.937169	0.348672	1	ENSG00000265282.1
0.240599	0	7.06628	0	1	1	ENSG00000265289.1
30.4475	0.085363	0.532162	0.160408	0.87256	1	ENSG00000265291.1
11.0257	-0.893013	0.85409	-1.04557	0.295759	1	ENSG00000265293.2
0.355377	1.54439	5.72212	0.269897	0.787239	1	ENSG00000265296.1
8.41865	-0.308046	1.00492	-0.306537	0.759196	1	ENSG00000265298.1
0.124279	0	7.06628	0	1	1	ENSG00000265313.6
6.05505	0.591251	1.16375	0.508058	0.611413	1	ENSG00000265315.1
0.0628755	0	7.06628	0	1	1	ENSG00000265316.1
1.14857	0	3.37749	0	1	1	ENSG00000265319.2
0.54949	-2.33774	3.90122	-0.599232	0.549018	1	ENSG00000265321.1
0.821086	0.698178	3.41013	0.204736	0.837778	1	ENSG00000265333.1
8.67359	-0.134688	1.07336	-0.125483	0.900141	1	ENSG00000265334.1
0.51253	2.54742	4.32606	0.588855	0.555959	1	ENSG00000265337.1
34.4644	-0.152182	0.483384	-0.314826	0.752894	1	ENSG00000265342.1
19.7052	1.06543	0.732406	1.4547	0.145753	1	ENSG00000265345.1
3.42064	-0.673626	1.45907	-0.461683	0.644309	1	ENSG00000265349.1
0.128689	0	7.06628	0	1	1	ENSG00000265352.1
58.7611	-0.483974	0.360622	-1.34205	0.179579	1	ENSG00000265354.3
0.0616642	0	7.06628	0	1	1	ENSG00000265355.1
0.401426	0	5.91867	0	1	1	ENSG00000265359.1
1.87065	-0.893197	1.99502	-0.447714	0.65436	1	ENSG00000265366.6
0.806415	0.687216	3.18622	0.215684	0.829234	1	ENSG00000265369.3
3.09052	0.516401	1.63396	0.316044	0.751969	1	ENSG00000265370.1
0.0678031	0	7.06628	0	1	1	ENSG00000265380.1
4.98167	-0.36953	1.22099	-0.302649	0.762158	1	ENSG00000265386.2
3.71494	1.42061	1.77725	0.799334	0.424097	1	ENSG00000265388.2
0.547877	2.53938	4.03974	0.6286	0.529611	1	ENSG00000265390.1
0.0616642	0	7.06628	0	1	1	ENSG00000265392.1
0.897798	-1.89202	2.89469	-0.653618	0.513358	1	ENSG00000265393.1
17.4824	-0.1005	0.738802	-0.136031	0.891797	1	ENSG00000265394.1
5.15372	0.425396	1.19826	0.355013	0.72258	1	ENSG00000265395.1
0.405858	0	5.03281	0	1	1	ENSG00000265396.1
20.4421	0.107122	0.642492	0.166729	0.867584	1	ENSG00000265399.1
0.217642	1.54418	7.06592	0.218539	0.827009	1	ENSG00000265400.1
0.150415	0	7.06628	0	1	1	ENSG00000265402.1
0.865996	-1.89149	3.12155	-0.605946	0.54455	1	ENSG00000265407.1
5.76186	-0.215298	1.07225	-0.200791	0.840862	1	ENSG00000265411.1
14.4501	0.187352	0.705651	0.265503	0.790622	1	ENSG00000265413.1
3.61449	-1.30812	1.4483	-0.903216	0.366411	1	ENSG00000265415.1
3.34103	0.691108	1.44554	0.478097	0.632581	1	ENSG00000265417.1
1.41182	1.42525	2.54177	0.560732	0.57498	1	ENSG00000265418.1
0.409139	-0.888753	4.8265	-0.18414	0.853903	1	ENSG00000265420.1
0.717274	2.55547	4.08689	0.625285	0.531784	1	ENSG00000265421.1
0.219927	0	7.06628	0	1	1	ENSG00000265422.1
0.161481	0	7.06628	0	1	1	ENSG00000265429.3
0.447231	-2.33766	4.70811	-0.496518	0.619529	1	ENSG00000265432.1
0.491664	-2.33774	4.04285	-0.57824	0.563102	1	ENSG00000265435.1
0.518533	1.54464	4.7456	0.325489	0.744811	1	ENSG00000265437.1
0.150526	0	7.06628	0	1	1	ENSG00000265439.2
0.13364	0	7.06628	0	1	1	ENSG00000265442.1
6.66818	0.594167	1.19092	0.498915	0.617839	1	ENSG00000265443.1
5.12838	1.01131	1.25919	0.803141	0.421894	1	ENSG00000265444.1
0.435378	-0.897705	4.44371	-0.202017	0.839903	1	ENSG00000265445.1
1.94392	1.09794	2.41314	0.454983	0.649121	1	ENSG00000265450.1
10.3686	-0.896313	0.898818	-0.997213	0.318661	1	ENSG00000265451.1
0.287492	1.55468	6.14796	0.252878	0.800363	1	ENSG00000265452.1
48.1053	-0.0812738	0.415207	-0.195743	0.844811	1	ENSG00000265458.1
50.2496	0.208971	0.435971	0.479324	0.631708	1	ENSG00000265460.6
2.14582	0.10008	1.87745	0.0533061	0.957488	1	ENSG00000265462.1
0.279609	0	6.23566	0	1	1	ENSG00000265465.1
0.270717	1.55514	6.83877	0.2274	0.820113	1	ENSG00000265469.1
8.10551	-0.233242	0.990704	-0.235431	0.813875	1	ENSG00000265474.1
30.2011	-0.150433	0.522493	-0.287915	0.773412	1	ENSG00000265478.2
57.0288	0.0133641	0.37033	0.036087	0.971213	1	ENSG00000265479.6
3.9435	1.21978	1.50994	0.807834	0.419186	1	ENSG00000265480.5
0.129959	1.54422	7.06592	0.218545	0.827004	1	ENSG00000265485.6
0.460632	0	4.842	0	1	1	ENSG00000265486.2
12.6104	-0.137196	0.798677	-0.171779	0.863612	1	ENSG00000265489.1
0.758798	2.53992	3.68789	0.68872	0.491	1	ENSG00000265490.1
160.33	0.180553	0.263159	0.686098	0.492651	1	ENSG00000265491.4
0.490659	-0.889985	4.0328	-0.220687	0.825336	1	ENSG00000265494.1
85.7439	-0.35065	0.313536	-1.11837	0.263408	1	ENSG00000265496.5
0.32126	0	6.4247	0	1	1	ENSG00000265503.1
21.038	-0.291649	0.627978	-0.464426	0.642342	1	ENSG00000265511.1
0.0616642	0	7.06628	0	1	1	ENSG00000265514.1
8.88209	-0.102628	0.852696	-0.120358	0.9042	1	ENSG00000265519.1
1.90295	-1.30825	1.93615	-0.675699	0.499232	1	ENSG00000265520.1
0.661071	-0.890925	3.55972	-0.250279	0.802371	1	ENSG00000265521.1
2.42174	-0.896791	1.84185	-0.486896	0.626332	1	ENSG00000265526.1
0.258724	-0.887255	6.25572	-0.141831	0.887214	1	ENSG00000265527.1
0.569902	-0.897522	3.86622	-0.232145	0.816425	1	ENSG00000265531.3
0.0878006	0	7.06628	0	1	1	ENSG00000265533.1
0.0678031	0	7.06628	0	1	1	ENSG00000265535.2
0.0643446	0	7.06628	0	1	1	ENSG00000265538.1
1.51266	-1.48005	2.26067	-0.654696	0.512664	1	ENSG00000265539.1
3.44133	1.4239	1.66478	0.855306	0.392382	1	ENSG00000265542.5
0.197499	0	7.06628	0	1	1	ENSG00000265545.1
0.369413	0	5.65823	0	1	1	ENSG00000265555.1
2.01057	0.422711	1.98952	0.212469	0.831741	1	ENSG00000265556.1
7.19758	-0.363155	1.06626	-0.340589	0.733413	1	ENSG00000265559.2
0.275504	1.55473	6.27226	0.247874	0.804232	1	ENSG00000265561.2
79.8966	-0.16959	0.34472	-0.491964	0.622745	1	ENSG00000265565.1
7.21093	0.424572	1.13095	0.375411	0.707355	1	ENSG00000265566.2
0.2006	1.55522	7.06536	0.220119	0.825778	1	ENSG00000265574.1
0.0825267	0	7.06628	0	1	1	ENSG00000265579.1
2.95626	-0.312203	1.56227	-0.19984	0.841606	1	ENSG00000265584.1
2.6396	-0.629821	1.64797	-0.382181	0.702327	1	ENSG00000265593.1
2.56449	-0.088747	1.66144	-0.0534158	0.957401	1	ENSG00000265595.1
0.177723	0	7.06628	0	1	1	ENSG00000265606.1
0.241683	-2.33736	6.91765	-0.337883	0.735451	1	ENSG00000265623.1
7.70701	-1.03152	1.05868	-0.974338	0.329889	1	ENSG00000265625.1
0.276589	-0.887366	6.09462	-0.145598	0.884239	1	ENSG00000265630.2
0.0626143	0	7.06628	0	1	1	ENSG00000265631.1
1.55906	4.71832	2.81836	1.67413	0.0941043	1	ENSG00000265646.2
4.38263	0.327294	1.31895	0.248147	0.804021	1	ENSG00000265648.2
0.897243	2.54037	3.47089	0.731906	0.464226	1	ENSG00000265653.1
10.172	-0.36337	0.956587	-0.37986	0.704049	1	ENSG00000265656.1
1.29104	-0.895088	2.43648	-0.36737	0.713343	1	ENSG00000265658.6
61.3847	0.31072	0.378399	0.821143	0.411565	1	ENSG00000265660.1
73.0773	0.0773002	0.330331	0.234009	0.814978	1	ENSG00000265666.1
0.0678031	0	7.06628	0	1	1	ENSG00000265670.1
0.133619	1.55531	7.06536	0.220131	0.825769	1	ENSG00000265673.1
0.757592	1.55119	3.67692	0.421872	0.673118	1	ENSG00000265675.2
3.44799	-0.569956	1.52104	-0.374715	0.707872	1	ENSG00000265678.1
257.278	0.0136871	0.202097	0.0677255	0.946004	1	ENSG00000265681.7
0.276955	-1.89761	6.56696	-0.288964	0.772609	1	ENSG00000265682.1
26.3096	-0.266475	0.538362	-0.494974	0.620619	1	ENSG00000265683.1
2.09547	2.10112	2.10926	0.996141	0.319182	1	ENSG00000265684.2
264.836	0.106571	0.220282	0.483792	0.628533	1	ENSG00000265688.1
0.599422	-1.88993	3.88635	-0.4863	0.626754	1	ENSG00000265690.7
552.061	-0.035974	0.161025	-0.223407	0.823219	1	ENSG00000265692.1
0.200054	-0.886705	6.9167	-0.128198	0.897993	1	ENSG00000265694.1
0.523739	1.54481	4.41115	0.350205	0.726185	1	ENSG00000265698.1
8.44154	-0.309633	1.08639	-0.28501	0.775637	1	ENSG00000265702.1
1.45839	0.691895	2.43496	0.284151	0.776295	1	ENSG00000265706.1
6.97669	0.103268	1.02991	0.100269	0.920131	1	ENSG00000265713.1
0.0643446	0	7.06628	0	1	1	ENSG00000265717.1
0.349561	-2.33762	5.12632	-0.456003	0.648388	1	ENSG00000265719.1
10.4627	-0.810058	0.859439	-0.942542	0.345915	1	ENSG00000265724.1
14.3135	0.721879	0.710859	1.0155	0.309866	1	ENSG00000265727.2
0.600769	0	4.7858	0	1	1	ENSG00000265728.1
1.95446	1.42546	2.18853	0.651333	0.514831	1	ENSG00000265733.1
885.802	-0.374496	0.57474	-0.651593	0.514664	1	ENSG00000265735.2
8.50178	-0.186142	1.00486	-0.185242	0.853039	1	ENSG00000265739.1
1.43364	0.11068	2.68393	0.0412381	0.967106	1	ENSG00000265743.1
0.799556	0	3.77629	0	1	1	ENSG00000265744.1
2.00272	-0.31216	2.16734	-0.144029	0.885477	1	ENSG00000265745.2
4.09915	0.563706	1.34544	0.418976	0.675234	1	ENSG00000265746.1
91.7258	0.150647	0.307037	0.490649	0.623675	1	ENSG00000265749.5
6.06827	-0.380542	1.1272	-0.337599	0.735665	1	ENSG00000265750.1
0.199622	1.54414	7.06592	0.218534	0.827013	1	ENSG00000265751.1
17.1133	-0.0365335	0.695475	-0.0525303	0.958106	1	ENSG00000265752.2
8.90356	0.352478	0.954306	0.369356	0.711863	1	ENSG00000265753.2
52.898	-0.210578	0.374018	-0.563015	0.573424	1	ENSG00000265763.3
0.0643446	0	7.06628	0	1	1	ENSG00000265766.3
1.72216	3.86796	2.68119	1.44263	0.149125	1	ENSG00000265776.1
1.17621	3.55133	3.10046	1.14542	0.252035	1	ENSG00000265777.2
18.0534	0.0151726	0.653836	0.0232055	0.981486	1	ENSG00000265778.2
7.21268	0.296716	1.05515	0.281207	0.778552	1	ENSG00000265787.2
1.53267	0.422292	2.23237	0.189167	0.849962	1	ENSG00000265788.2
0.213029	0	7.06628	0	1	1	ENSG00000265790.1
21.4326	-0.680398	0.653793	-1.04069	0.298017	1	ENSG00000265791.1
7.16085	-0.510055	0.987662	-0.516427	0.605556	1	ENSG00000265798.6
7.91378	-0.549852	1.0114	-0.543655	0.586679	1	ENSG00000265799.1
27.7051	0.0339668	0.610354	0.055651	0.95562	1	ENSG00000265800.1
0.60816	-2.33774	4.3188	-0.541294	0.588305	1	ENSG00000265801.1
3.5173	-0.412344	1.44273	-0.285807	0.775026	1	ENSG00000265802.2
10.6598	0.173123	0.901252	0.192092	0.84767	1	ENSG00000265806.1
48.3605	0.216676	0.445621	0.486233	0.626802	1	ENSG00000265808.3
0.797121	-3.33772	3.43562	-0.971507	0.331296	1	ENSG00000265810.1
0.0643446	0	7.06628	0	1	1	ENSG00000265813.2
1.39502	0.104928	2.41564	0.043437	0.965353	1	ENSG00000265814.2
0.820115	-0.887245	3.42998	-0.258674	0.795887	1	ENSG00000265815.1
16.5562	0.158658	0.756283	0.209786	0.833834	1	ENSG00000265817.2
1.83914	0.0999567	1.94233	0.0514622	0.958957	1	ENSG00000265820.1
1.95714	0.691638	2.27151	0.304483	0.76076	1	ENSG00000265828.1
7.63949	1.03416	1.09827	0.941626	0.346384	1	ENSG00000265845.2
0.229932	0	7.06628	0	1	1	ENSG00000265846.1
0.4875	2.54741	4.66241	0.546372	0.58481	1	ENSG00000265847.1
0.306266	1.55458	6.04369	0.257224	0.797006	1	ENSG00000265848.1
0.232477	0	7.06628	0	1	1	ENSG00000265850.1
2.45484	0.0974535	1.94588	0.0500819	0.960057	1	ENSG00000265855.1
7.19073	0.104889	1.0265	0.102182	0.918612	1	ENSG00000265867.1
2.40916	3.86262	2.63506	1.46586	0.142688	1	ENSG00000265871.1
0.736102	-0.89739	3.59217	-0.249818	0.802728	1	ENSG00000265872.1
0.0678031	0	7.06628	0	1	1	ENSG00000265873.1
2.81158	-0.0887199	1.60335	-0.055334	0.955872	1	ENSG00000265874.1
2.41679	0.688067	2.22071	0.309841	0.756682	1	ENSG00000265879.1
0.444391	1.55387	5.27975	0.294308	0.768523	1	ENSG00000265882.2
0.0643446	0	7.06628	0	1	1	ENSG00000265883.1
10.3759	0.229887	0.838716	0.274094	0.784012	1	ENSG00000265888.1
1.52173	-0.308129	2.16733	-0.14217	0.886946	1	ENSG00000265889.1
0.282969	1.5443	6.18801	0.249564	0.802925	1	ENSG00000265892.2
0.391773	1.55412	5.53649	0.280705	0.778937	1	ENSG00000265897.2
0.0682951	1.54427	7.06592	0.218552	0.826999	1	ENSG00000265902.1
0.520313	1.54465	4.70496	0.328303	0.742683	1	ENSG00000265905.2
3.169	0.270975	1.47895	0.183222	0.854624	1	ENSG00000265907.1
6.50052	-0.533145	1.1367	-0.469028	0.63905	1	ENSG00000265908.1
4.50844	-1.70046	1.35025	-1.25937	0.207897	1	ENSG00000265912.1
43.5624	0.0717227	0.455317	0.157523	0.874833	1	ENSG00000265916.1
0.069274	1.55535	7.06536	0.220138	0.825764	1	ENSG00000265917.1
0.149465	0	7.06628	0	1	1	ENSG00000265918.2
0.0628755	0	7.06628	0	1	1	ENSG00000265927.1
0.251068	0	7.06628	0	1	1	ENSG00000265929.1
0.342744	1.55396	5.36067	0.289882	0.771906	1	ENSG00000265932.1
0.13659	2.53776	6.99277	0.362911	0.716671	1	ENSG00000265933.5
0.0626143	0	7.06628	0	1	1	ENSG00000265934.1
1.11386	-0.892427	2.80809	-0.317805	0.750633	1	ENSG00000265936.1
2.44482	1.10209	2.10219	0.524256	0.600101	1	ENSG00000265939.1
2.38289	-0.307576	1.60457	-0.191688	0.847986	1	ENSG00000265942.2
51.6863	0.138321	0.41229	0.335495	0.737251	1	ENSG00000265943.1
0.278995	2.53774	6.7356	0.376764	0.706349	1	ENSG00000265948.1
0.155604	0	7.06628	0	1	1	ENSG00000265957.1
62.0683	-0.106647	0.391202	-0.272614	0.78515	1	ENSG00000265962.1
0.131763	-2.33733	6.91765	-0.337878	0.735455	1	ENSG00000265964.1
2.71737	-1.31183	1.79703	-0.729998	0.465392	1	ENSG00000265972.5
1.53828	0.104931	2.21427	0.0473885	0.962204	1	ENSG00000265976.1
2.02666	1.42809	2.16527	0.659546	0.509545	1	ENSG00000265981.1
7.05862	0.0411669	1.03227	0.0398798	0.968189	1	ENSG00000265982.1
0.407736	-2.48257	5.08399	-0.488311	0.625329	1	ENSG00000265984.1
0.0628755	0	7.06628	0	1	1	ENSG00000265986.1
0.865181	3.1403	3.45037	0.910133	0.362752	1	ENSG00000265987.1
2.42185	0.913265	1.843	0.495532	0.620224	1	ENSG00000265992.1
0.378344	0	5.58931	0	1	1	ENSG00000265996.1
0.583929	-0.890407	3.79941	-0.234354	0.81471	1	ENSG00000266002.1
0.406132	3.12268	5.82493	0.536089	0.591897	1	ENSG00000266006.1
20.8927	0.105204	0.638602	0.164741	0.869148	1	ENSG00000266010.2
0.298086	0	6.0833	0	1	1	ENSG00000266012.1
0.0682951	1.54427	7.06592	0.218552	0.826999	1	ENSG00000266015.1
0.300281	0	6.07616	0	1	1	ENSG00000266017.1
0.959987	0.104888	2.76656	0.0379128	0.969757	1	ENSG00000266019.1
316.028	-0.10758	0.18818	-0.571688	0.567534	1	ENSG00000266028.7
1.08707	1.10086	2.87255	0.383236	0.701545	1	ENSG00000266036.1
0.130909	1.54423	7.06592	0.218546	0.827004	1	ENSG00000266041.1
0.06396	-2.33728	6.91766	-0.337872	0.73546	1	ENSG00000266042.1
0.599613	2.53919	4.19016	0.605988	0.544523	1	ENSG00000266043.1
4.61394	1.10487	1.53675	0.718965	0.472162	1	ENSG00000266049.1
0.152145	0	7.06628	0	1	1	ENSG00000266052.1
147.591	-0.0577075	0.261488	-0.220689	0.825335	1	ENSG00000266053.2
1.59595	0.422445	2.13116	0.198223	0.84287	1	ENSG00000266063.1
10.5758	-0.235283	0.938575	-0.250681	0.802061	1	ENSG00000266066.1
0.427658	-2.3377	4.45032	-0.525287	0.599383	1	ENSG00000266072.1
337.123	0.269619	0.178311	1.51207	0.130517	1	ENSG00000266074.8
5.2378	0.373657	1.28331	0.291166	0.770925	1	ENSG00000266075.2
0.565871	0	4.75739	0	1	1	ENSG00000266076.1
1.45126	3.13926	3.01605	1.04085	0.297945	1	ENSG00000266079.4
0.212629	1.55526	7.06536	0.220124	0.825775	1	ENSG00000266086.2
26.3129	0.173197	0.631313	0.274344	0.78382	1	ENSG00000266088.5
250.951	0.104263	0.22036	0.473151	0.636106	1	ENSG00000266094.7
2.08665	1.27397	1.82953	0.696338	0.486217	1	ENSG00000266097.1
6.36541	0.103907	1.10153	0.0943295	0.924847	1	ENSG00000266100.1
10.9551	0.565011	0.867862	0.651038	0.515022	1	ENSG00000266101.1
8.46806	-0.631095	1.04175	-0.605803	0.544646	1	ENSG00000266104.1
0.069274	1.55535	7.06536	0.220138	0.825764	1	ENSG00000266105.1
0.0643446	0	7.06628	0	1	1	ENSG00000266106.1
3.39372	-0.316323	1.56159	-0.202565	0.839475	1	ENSG00000266107.1
3.40242	-0.0850671	1.48932	-0.0571181	0.954451	1	ENSG00000266109.1
0.0682951	1.54427	7.06592	0.218552	0.826999	1	ENSG00000266110.1
3.47828	1.56368	1.55952	1.00266	0.316023	1	ENSG00000266111.2
1.29724	-2.48165	2.54687	-0.974393	0.329861	1	ENSG00000266117.1
3.48528	-0.246319	1.36421	-0.180559	0.856714	1	ENSG00000266120.1
2.21779	2.11092	2.28478	0.923905	0.355536	1	ENSG00000266124.1
3.71036	-1.15715	1.39075	-0.832036	0.405389	1	ENSG00000266126.1
8.94137	-0.182467	0.944053	-0.19328	0.846739	1	ENSG00000266127.1
0.770321	2.55518	3.86205	0.661612	0.50822	1	ENSG00000266129.1
1.24084	-0.895082	2.48992	-0.359483	0.719234	1	ENSG00000266139.2
4.38359	0.870884	1.26969	0.685904	0.492774	1	ENSG00000266145.1
6.76837	0.203129	1.0719	0.189502	0.849699	1	ENSG00000266149.1
0.479634	-0.889544	4.28397	-0.207645	0.835506	1	ENSG00000266151.1
4.81832	0.428024	1.27656	0.335294	0.737404	1	ENSG00000266155.2
3.59639	0.977284	1.58875	0.615129	0.53847	1	ENSG00000266160.2
0.0807403	0	7.06628	0	1	1	ENSG00000266166.2
6.28466	1.80481	1.41819	1.27262	0.203154	1	ENSG00000266171.1
288.688	-0.062705	0.194442	-0.322487	0.747084	1	ENSG00000266173.6
0.475303	0.105036	4.44381	0.0236364	0.981143	1	ENSG00000266174.1
3.14337	-1.8951	1.52691	-1.24113	0.214557	1	ENSG00000266179.2
0.125229	0	7.06628	0	1	1	ENSG00000266180.1
0.934361	1.54547	3.43443	0.449993	0.652715	1	ENSG00000266184.1
4.28934	1.42826	1.66389	0.858387	0.390679	1	ENSG00000266185.2
1.69788	1.54591	3.08483	0.501134	0.616277	1	ENSG00000266187.2
0.0682951	1.54427	7.06592	0.218552	0.826999	1	ENSG00000266188.1
1.76639	0.41947	2.15062	0.195046	0.845357	1	ENSG00000266189.1
0.720377	-3.33768	3.61772	-0.922592	0.35622	1	ENSG00000266195.2
2.29417	0.691464	2.1736	0.31812	0.750394	1	ENSG00000266200.6
0.694583	3.13516	3.71569	0.843762	0.398802	1	ENSG00000266203.1
118.139	-0.26862	0.275525	-0.974939	0.32959	1	ENSG00000266208.1
0.0628755	0	7.06628	0	1	1	ENSG00000266210.2
0.132148	0	7.06628	0	1	1	ENSG00000266213.1
0.507639	1.10502	4.2901	0.257575	0.796735	1	ENSG00000266215.1
0.208016	0	7.06628	0	1	1	ENSG00000266217.2
0.210831	-2.33737	6.91765	-0.337885	0.73545	1	ENSG00000266226.1
0.402479	1.54447	5.43443	0.284201	0.776257	1	ENSG00000266228.1
117.615	-0.145214	0.311298	-0.466481	0.640871	1	ENSG00000266232.1
6.07462	0.246522	1.25831	0.195915	0.844676	1	ENSG00000266235.1
12.0233	0.229916	0.800713	0.287139	0.774006	1	ENSG00000266236.1
2.26713	-0.483002	1.81649	-0.265899	0.790317	1	ENSG00000266237.1
5.03881	-0.725885	1.26911	-0.571962	0.567348	1	ENSG00000266240.1
0.196494	1.55523	7.06536	0.22012	0.825778	1	ENSG00000266242.1
2.11804	-0.901483	1.90155	-0.474079	0.635444	1	ENSG00000266245.1
0.0668201	0	7.06628	0	1	1	ENSG00000266248.1
0.725234	1.55129	3.71146	0.417973	0.675967	1	ENSG00000266256.1
34.0687	0.427864	0.505866	0.845805	0.397661	1	ENSG00000266258.1
5.84549	0.220879	1.17998	0.187189	0.851512	1	ENSG00000266261.1
1.32608	4.13241	2.96186	1.39521	0.162954	1	ENSG00000266265.3
0.627588	0.692833	3.81526	0.181595	0.8559	1	ENSG00000266270.1
2.5943	0.108473	1.60153	0.0677305	0.946	1	ENSG00000266274.2
1.04242	-0.574809	2.88639	-0.199145	0.842149	1	ENSG00000266276.3
39.8805	-0.244734	0.473583	-0.516771	0.605316	1	ENSG00000266278.1
0.069274	1.55535	7.06536	0.220138	0.825764	1	ENSG00000266279.1
8.88214	-0.101016	0.857606	-0.117789	0.906235	1	ENSG00000266282.1
2.61752	-0.15691	1.73028	-0.0906848	0.927743	1	ENSG00000266283.1
0.233947	0	7.06628	0	1	1	ENSG00000266288.1
1.6846	-0.896405	2.56469	-0.349518	0.726701	1	ENSG00000266289.1
29.1729	0.247728	0.547677	0.452324	0.651035	1	ENSG00000266290.1
0.518925	-0.890099	3.96386	-0.224554	0.822326	1	ENSG00000266296.1
2.85225	2.42823	1.94678	1.24731	0.212285	1	ENSG00000266297.1
1.842	3.12636	2.79639	1.118	0.263567	1	ENSG00000266302.6
13.1962	0.49063	0.81935	0.598804	0.549303	1	ENSG00000266304.1
0.133619	1.55531	7.06536	0.220131	0.825769	1	ENSG00000266306.1
0.924666	-0.897144	3.21202	-0.279308	0.780008	1	ENSG00000266307.1
2.4596	0.691494	2.18956	0.315814	0.752144	1	ENSG00000266308.2
4.47178	-0.408928	1.29476	-0.315833	0.752129	1	ENSG00000266311.6
0.0643446	0	7.06628	0	1	1	ENSG00000266312.1
28.8622	-0.627675	0.515127	-1.21849	0.223039	1	ENSG00000266313.1
0.784949	-0.89133	3.36644	-0.26477	0.791187	1	ENSG00000266315.1
0.975718	0.104904	2.92151	0.0359075	0.971356	1	ENSG00000266318.1
2.78167	0.518117	1.6861	0.307287	0.758625	1	ENSG00000266320.1
2.38672	1.10851	1.78022	0.622679	0.533495	1	ENSG00000266324.1
0.150676	0	7.06628	0	1	1	ENSG00000266329.1
131.182	-0.286859	0.263905	-1.08698	0.277047	1	ENSG00000266338.6
13.9111	-0.263474	0.723644	-0.364093	0.715789	1	ENSG00000266340.1
0.243404	0	7.06628	0	1	1	ENSG00000266357.5
1.4576	3.86787	2.8039	1.37946	0.167753	1	ENSG00000266365.1
1.36396	-0.893018	2.13593	-0.418093	0.675879	1	ENSG00000266368.1
0.96402	2.55477	3.61081	0.707532	0.479236	1	ENSG00000266370.1
11.6612	0.484895	0.83663	0.579582	0.562197	1	ENSG00000266371.1
5.20995	-0.379336	1.17808	-0.321994	0.747458	1	ENSG00000266373.1
0.937317	1.55048	3.39285	0.456985	0.647682	1	ENSG00000266378.1
0.917926	-0.896983	3.02829	-0.296202	0.767076	1	ENSG00000266379.6
0.0682951	1.54427	7.06592	0.218552	0.826999	1	ENSG00000266383.1
4.63083	1.10345	1.50325	0.734046	0.462921	1	ENSG00000266385.1
5.92092	2.01043	1.39286	1.44339	0.148912	1	ENSG00000266392.1
10.43	0.394988	0.90574	0.436094	0.662769	1	ENSG00000266397.1
70.1582	-0.104166	0.35357	-0.294613	0.768289	1	ENSG00000266401.1
516.848	-0.0170561	0.1784	-0.0956063	0.923833	1	ENSG00000266402.3
132.744	-0.164967	0.264279	-0.624213	0.532487	1	ENSG00000266405.3
2.50532	1.42307	2.09395	0.679613	0.49675	1	ENSG00000266407.1
114.251	-0.223787	0.296473	-0.75483	0.450351	1	ENSG00000266412.5
8.42817	0.691864	1.07481	0.643707	0.519765	1	ENSG00000266420.2
0.267159	1.5548	6.33032	0.245611	0.805983	1	ENSG00000266421.3
1.50678	0.428292	2.12091	0.201938	0.839965	1	ENSG00000266423.1
0.543717	2.55569	4.31215	0.592673	0.5534	1	ENSG00000266431.1
0.137725	1.5553	7.06536	0.220131	0.825769	1	ENSG00000266433.6
0.0807403	0	7.06628	0	1	1	ENSG00000266436.1
0.472596	0	5.1106	0	1	1	ENSG00000266441.1
9.67381	0.688471	0.994219	0.692474	0.48864	1	ENSG00000266445.1
0.0616642	0	7.06628	0	1	1	ENSG00000266446.1
0.33997	3.14192	6.20468	0.506379	0.612591	1	ENSG00000266449.1
0.365435	0	5.63024	0	1	1	ENSG00000266454.1
14.2024	0.452361	0.783552	0.577321	0.563723	1	ENSG00000266456.1
0.900696	1.10894	2.88354	0.384577	0.700551	1	ENSG00000266458.1
3.29214	-0.482803	1.7253	-0.279838	0.779602	1	ENSG00000266463.1
11.913	0.198426	0.764998	0.259381	0.795342	1	ENSG00000266466.1
13.9527	0.404449	0.758178	0.533448	0.593723	1	ENSG00000266467.2
36.7198	-0.0508439	0.449413	-0.113134	0.909924	1	ENSG00000266469.1
0.0682951	1.54427	7.06592	0.218552	0.826999	1	ENSG00000266470.1
202.041	0.0565871	0.257078	0.220116	0.825781	1	ENSG00000266472.5
97.5741	0.207908	0.305942	0.679565	0.49678	1	ENSG00000266473.1
2.33508	0.425245	1.70848	0.248903	0.803436	1	ENSG00000266479.1
9.41606	-0.084157	0.934234	-0.0900812	0.928223	1	ENSG00000266490.1
0.546039	-2.33772	4.12388	-0.566874	0.5708	1	ENSG00000266494.1
0.416238	0	5.35563	0	1	1	ENSG00000266495.1
16.0775	-0.0539389	0.74449	-0.0724508	0.942243	1	ENSG00000266497.1
28.2858	-0.370566	0.514149	-0.720737	0.471071	1	ENSG00000266498.1
2.25761	0.691448	2.1624	0.319759	0.749151	1	ENSG00000266501.1
1.70336	4.35135	2.75773	1.57787	0.114594	1	ENSG00000266503.2
6.43885	-1.04653	1.08093	-0.968182	0.332954	1	ENSG00000266504.1
38.5629	0.0663491	0.468472	0.141629	0.887373	1	ENSG00000266507.1
4.64166	0.272738	1.34808	0.202315	0.83967	1	ENSG00000266513.1
0.480037	2.53849	5.01718	0.50596	0.612884	1	ENSG00000266514.1
3.88941	0.689126	1.45378	0.474022	0.635484	1	ENSG00000266521.1
0.867903	-3.33772	3.26009	-1.02381	0.305924	1	ENSG00000266522.1
0.126835	-2.33736	6.91765	-0.337883	0.735451	1	ENSG00000266524.2
0.208535	0	7.06628	0	1	1	ENSG00000266525.1
3.01338	5.35593	2.4252	2.20845	0.027213	1	ENSG00000266527.1
0.151761	-2.33733	6.91765	-0.337879	0.735454	1	ENSG00000266529.1
2.3595	-0.311878	1.95892	-0.159209	0.873504	1	ENSG00000266531.1
16.9584	-0.109091	0.685761	-0.15908	0.873606	1	ENSG00000266533.1
1.85799	-0.896577	2.66786	-0.336066	0.736821	1	ENSG00000266535.1
35.2366	-0.40389	0.527431	-0.765768	0.443814	1	ENSG00000266537.1
8.53808	0.693542	1.04888	0.66122	0.508471	1	ENSG00000266538.1
4.91756	-0.365151	1.27865	-0.285575	0.775203	1	ENSG00000266541.1
0.228301	0	7.06628	0	1	1	ENSG00000266553.2
0.464954	-2.33764	4.96073	-0.471229	0.637477	1	ENSG00000266554.2
98.8986	0.333467	0.360127	0.925972	0.354461	1	ENSG00000266559.1
0.306421	1.55457	6.02235	0.258134	0.796304	1	ENSG00000266560.5
0.533704	2.55568	4.26525	0.599187	0.549049	1	ENSG00000266563.1
0.0678031	0	7.06628	0	1	1	ENSG00000266564.1
0.13078	-2.33733	6.91765	-0.337878	0.735455	1	ENSG00000266569.2
0.275905	0	6.79062	0	1	1	ENSG00000266575.1
0.641288	-0.890565	3.73203	-0.238628	0.811394	1	ENSG00000266578.1
0.755178	3.14044	3.54011	0.887103	0.375023	1	ENSG00000266579.1
0.447137	-3.33751	5.00731	-0.666529	0.505073	1	ENSG00000266580.1
14.9568	0.876244	0.768775	1.13979	0.254373	1	ENSG00000266589.1
0.209045	-2.33736	6.91765	-0.337883	0.735451	1	ENSG00000266594.1
11.5253	0.100675	0.99443	0.101239	0.919361	1	ENSG00000266598.1
0.0643446	0	7.06628	0	1	1	ENSG00000266599.1
17.4203	-0.775053	0.705932	-1.09792	0.272242	1	ENSG00000266601.1
0.312678	1.55492	6.52046	0.238468	0.811518	1	ENSG00000266604.1
69.4164	0.59455	0.40863	1.45498	0.145674	1	ENSG00000266605.1
28.5006	0.0106832	0.534267	0.019996	0.984047	1	ENSG00000266613.1
0.175601	0	7.06628	0	1	1	ENSG00000266617.1
0.500197	1.54463	4.78123	0.32306	0.74665	1	ENSG00000266619.1
0.22044	1.54417	7.06592	0.218538	0.82701	1	ENSG00000266627.2
0.514069	1.54471	4.65266	0.332005	0.739885	1	ENSG00000266634.1
110.362	0.0874079	0.328712	0.26591	0.790309	1	ENSG00000266640.1
10.1292	-1.6597	0.931335	-1.78207	0.0747376	1	ENSG00000266642.2
13.0474	-0.750989	0.742849	-1.01096	0.312037	1	ENSG00000266643.1
22.5465	0.463368	0.60733	0.762959	0.445488	1	ENSG00000266644.1
1.19572	-0.902444	2.59643	-0.347571	0.728162	1	ENSG00000266647.1
1.06379	0.692381	2.91412	0.237595	0.812195	1	ENSG00000266648.1
3.93255	0.371637	1.39255	0.266875	0.789565	1	ENSG00000266649.1
136.157	-0.133381	0.32038	-0.416321	0.677175	1	ENSG00000266651.1
6.20838	-0.77812	1.08331	-0.718281	0.472584	1	ENSG00000266654.1
0.352851	-0.897822	5.13397	-0.174879	0.861175	1	ENSG00000266655.1
0.993077	0.104879	2.70821	0.0387264	0.969108	1	ENSG00000266664.1
0.63411	0	4.21394	0	1	1	ENSG00000266667.1
5.68006	-0.154333	1.25281	-0.12319	0.901957	1	ENSG00000266668.1
0.0888617	0	7.06628	0	1	1	ENSG00000266673.1
4.18014	1.56367	1.56845	0.996952	0.318788	1	ENSG00000266677.1
27.1285	-0.0121224	0.552014	-0.0219603	0.98248	1	ENSG00000266680.1
0.126574	-2.33732	6.91765	-0.337878	0.735455	1	ENSG00000266692.1
1.96023	-0.315899	2.09347	-0.150897	0.880057	1	ENSG00000266696.1
3.07603	-0.89655	1.69442	-0.52912	0.596722	1	ENSG00000266704.1
0.344194	0	5.7337	0	1	1	ENSG00000266707.1
3.0457	0.111131	1.60694	0.069157	0.944865	1	ENSG00000266708.1
3.82316	-1.74191	1.53356	-1.13586	0.256015	1	ENSG00000266709.1
1.04179	-0.892215	3.01454	-0.295971	0.767252	1	ENSG00000266710.2
2.46212	0.104878	1.8947	0.0553533	0.955857	1	ENSG00000266711.1
0.349379	0.114298	5.48521	0.0208374	0.983375	1	ENSG00000266712.3
1160.71	0.136707	0.149232	0.916065	0.359633	1	ENSG00000266714.8
10.766	0.473425	0.854357	0.55413	0.57949	1	ENSG00000266717.1
7.80013	-0.127675	0.976826	-0.130704	0.89601	1	ENSG00000266718.2
0.624263	-3.33758	4.32253	-0.772136	0.440034	1	ENSG00000266719.1
4.80586	2.2741	1.81132	1.25549	0.209301	1	ENSG00000266721.1
0.897386	-0.897022	3.06446	-0.292718	0.769738	1	ENSG00000266729.5
15.6702	0.852905	0.722295	1.18083	0.237671	1	ENSG00000266733.6
15.4604	-1.01565	0.704858	-1.44093	0.149604	1	ENSG00000266738.1
0.0668201	0	7.06628	0	1	1	ENSG00000266743.1
0.811842	-0.307525	2.80913	-0.109474	0.912827	1	ENSG00000266744.1
0.26332	2.54726	6.84728	0.372011	0.709885	1	ENSG00000266745.1
0.458126	1.55385	5.2728	0.294691	0.76823	1	ENSG00000266750.1
6.3112	0.565952	1.22999	0.460126	0.645426	1	ENSG00000266751.1
0.547135	0.0967143	3.99054	0.0242359	0.980664	1	ENSG00000266754.2
2.41219	1.10489	1.80765	0.611229	0.541048	1	ENSG00000266758.1
0.260761	0	6.39827	0	1	1	ENSG00000266761.1
10.7635	-0.0464903	0.867399	-0.0535973	0.957256	1	ENSG00000266767.1
3.08252	-0.897219	1.54755	-0.579769	0.56207	1	ENSG00000266770.2
0.126835	-2.33736	6.91765	-0.337883	0.735451	1	ENSG00000266774.1
0.395249	-2.33766	4.93416	-0.473771	0.635663	1	ENSG00000266776.1
105.69	-0.0283453	0.288099	-0.0983873	0.921625	1	ENSG00000266777.1
1.44923	2.54742	2.88743	0.882244	0.377645	1	ENSG00000266780.1
1.53427	0.431122	2.07901	0.207369	0.835722	1	ENSG00000266782.1
0.778947	2.5407	3.33409	0.762039	0.446037	1	ENSG00000266783.1
0.805902	-2.33779	3.25006	-0.719308	0.471951	1	ENSG00000266786.1
3.22433	0.109721	1.69174	0.0648572	0.948288	1	ENSG00000266801.1
0.392528	1.5443	5.95495	0.259331	0.79538	1	ENSG00000266802.1
2.56322	0.107672	1.85215	0.0581334	0.953642	1	ENSG00000266803.1
6.23299	-0.4801	1.47051	-0.326486	0.744057	1	ENSG00000266805.1
0.250457	0	7.06628	0	1	1	ENSG00000266806.1
0.0668201	0	7.06628	0	1	1	ENSG00000266818.1
7.17611	0.883139	1.06383	0.830153	0.406452	1	ENSG00000266821.1
77.7821	0.573117	0.376141	1.52368	0.12759	1	ENSG00000266824.1
0.656974	-3.92258	3.8938	-1.00739	0.313747	1	ENSG00000266826.2
0.143616	0	7.06628	0	1	1	ENSG00000266827.1
0.695824	-1.89111	3.28467	-0.575739	0.564791	1	ENSG00000266830.1
42.4578	0.0461668	0.475957	0.0969978	0.922728	1	ENSG00000266835.5
1.24568	1.10105	2.69215	0.408987	0.682549	1	ENSG00000266839.3
16.7722	-0.417229	0.632867	-0.659268	0.509724	1	ENSG00000266844.1
0.440961	2.55631	5.21868	0.489839	0.624248	1	ENSG00000266850.1
10.0724	-1.25687	0.906899	-1.3859	0.165779	1	ENSG00000266852.2
2.94068	-0.306	1.54782	-0.197697	0.843282	1	ENSG00000266853.1
1.15928	1.55026	3.32281	0.466551	0.640821	1	ENSG00000266858.1
1.91683	-4.65968	2.57484	-1.8097	0.0703425	1	ENSG00000266863.2
27.8055	0.147718	0.53403	0.276609	0.78208	1	ENSG00000266865.6
0.453193	1.55341	4.89793	0.317156	0.751125	1	ENSG00000266869.1
1.14261	3.13	3.11975	1.00329	0.315722	1	ENSG00000266876.1
3.7173	0.689134	1.44195	0.477919	0.632708	1	ENSG00000266877.1
0.764012	3.55609	3.64758	0.974918	0.329601	1	ENSG00000266885.2
0.0678031	0	7.06628	0	1	1	ENSG00000266887.1
5.88184	0.108646	1.20278	0.0903289	0.928026	1	ENSG00000266891.1
0.334388	0	6.92674	0	1	1	ENSG00000266893.1
3.33525	0.692098	1.50099	0.461094	0.644731	1	ENSG00000266896.1
7.84568	-0.244686	1.1395	-0.214731	0.829977	1	ENSG00000266897.1
1.00211	3.55559	3.27498	1.08568	0.27762	1	ENSG00000266899.2
4.88019	1.10669	1.25037	0.885089	0.376109	1	ENSG00000266900.1
3.71285	0.482846	1.33975	0.360399	0.718548	1	ENSG00000266901.1
60.9879	0.0331201	0.367234	0.090188	0.928138	1	ENSG00000266903.1
34.0086	-0.0569695	0.506525	-0.112471	0.91045	1	ENSG00000266904.5
6.33656	-0.771625	1.0667	-0.723373	0.469451	1	ENSG00000266907.1
0.457843	1.54461	4.86387	0.317568	0.750813	1	ENSG00000266908.1
1.48921	0.104858	2.60377	0.0402717	0.967877	1	ENSG00000266909.1
40.9752	0.21131	0.440205	0.480027	0.631208	1	ENSG00000266910.2
4.58639	0.275493	1.33604	0.2062	0.836634	1	ENSG00000266913.1
1.67198	-0.89671	2.77336	-0.32333	0.746445	1	ENSG00000266916.5
53.5674	-0.371788	0.398654	-0.932607	0.351023	1	ENSG00000266918.1
1.58845	2.54742	2.99929	0.849343	0.395691	1	ENSG00000266920.1
49.8036	-0.277692	0.419193	-0.662443	0.507687	1	ENSG00000266921.1
2.20027	-0.311874	1.95422	-0.15959	0.873204	1	ENSG00000266922.1
0.177723	0	7.06628	0	1	1	ENSG00000266924.1
0.594815	-3.33767	3.92042	-0.851355	0.394572	1	ENSG00000266932.1
11.7293	-0.893848	0.814964	-1.09679	0.272731	1	ENSG00000266933.2
23.3274	-0.127002	0.597464	-0.212569	0.831663	1	ENSG00000266934.1
10.0418	0.254428	0.895534	0.284108	0.776328	1	ENSG00000266936.1
1.23733	0.687656	2.53697	0.271054	0.786349	1	ENSG00000266938.1
9.72265	0.0443473	0.864475	0.0512997	0.959087	1	ENSG00000266941.1
0.0682951	1.54427	7.06592	0.218552	0.826999	1	ENSG00000266943.1
1.88983	0.0997861	2.48843	0.0401001	0.968013	1	ENSG00000266944.1
21.991	0.026445	0.651767	0.0405743	0.967635	1	ENSG00000266946.1
45.4814	0.242607	0.449897	0.539251	0.589714	1	ENSG00000266947.1
2.46379	1.43049	2.09353	0.683291	0.494423	1	ENSG00000266950.1
0.0628755	0	7.06628	0	1	1	ENSG00000266951.2
0.846152	1.54531	3.59634	0.429689	0.667422	1	ENSG00000266954.1
34.305	0.147387	0.499654	0.294977	0.768011	1	ENSG00000266955.1
6.40659	-0.892943	1.2859	-0.694409	0.487426	1	ENSG00000266957.1
0.540765	1.55219	4.14676	0.374313	0.708172	1	ENSG00000266958.1
0.887094	-0.897243	3.32675	-0.269706	0.787387	1	ENSG00000266959.1
0.300928	0	6.07667	0	1	1	ENSG00000266961.1
49.0491	0.382664	0.44716	0.855767	0.392127	1	ENSG00000266962.2
18.1482	0.338324	0.701221	0.482479	0.629466	1	ENSG00000266963.1
3.84486	-0.412487	1.51293	-0.272641	0.785129	1	ENSG00000266964.5
11.0885	-0.0344488	0.821585	-0.0419297	0.966555	1	ENSG00000266965.1
34.3579	-0.157677	0.477511	-0.330206	0.741245	1	ENSG00000266967.6
8.37209	0.103581	0.928134	0.111602	0.911139	1	ENSG00000266969.1
33.7049	-0.206801	0.465425	-0.444327	0.656806	1	ENSG00000266970.1
68.0951	0.1838	0.391484	0.469497	0.638715	1	ENSG00000266973.1
27.0416	0.205634	0.597513	0.344151	0.730733	1	ENSG00000266975.1
40.2789	0.0309644	0.448991	0.0689644	0.945018	1	ENSG00000266976.1
0.28788	0	7.06628	0	1	1	ENSG00000266977.1
18.2118	1.25756	0.757306	1.66057	0.0968007	1	ENSG00000266978.1
20.584	-0.403445	0.64733	-0.623244	0.533124	1	ENSG00000266980.1
18.172	-1.23826	0.632497	-1.95773	0.0502621	1	ENSG00000266983.1
0.0825267	0	7.06628	0	1	1	ENSG00000266984.1
1.0028	-2.48203	2.99837	-0.827795	0.407787	1	ENSG00000266985.1
7.53447	-0.257678	1.09324	-0.235702	0.813664	1	ENSG00000266987.1
0.0616642	0	7.06628	0	1	1	ENSG00000266988.5
7.02387	-0.364136	1.03394	-0.352183	0.724701	1	ENSG00000266990.1
0.216145	1.55526	7.06536	0.220125	0.825774	1	ENSG00000266992.1
18.4991	-1.04136	0.722161	-1.442	0.149303	1	ENSG00000266993.3
31.2916	0.587911	0.553113	1.06291	0.287821	1	ENSG00000266994.1
0.177723	0	7.06628	0	1	1	ENSG00000266995.1
76.7171	0.0582088	0.335342	0.173581	0.862195	1	ENSG00000266998.1
0.411918	1.54453	5.07001	0.304641	0.76064	1	ENSG00000267000.1
98.3	0.163781	0.292186	0.560539	0.575112	1	ENSG00000267002.3
2.92749	-2.48122	2.20646	-1.12453	0.26079	1	ENSG00000267004.1
46.2315	-0.175686	0.414684	-0.423663	0.671812	1	ENSG00000267005.1
4.84319	-0.155417	1.33585	-0.116343	0.90738	1	ENSG00000267006.1
11.1519	-0.457532	0.885636	-0.516614	0.605426	1	ENSG00000267009.6
29.5343	-0.340388	0.570223	-0.596939	0.550548	1	ENSG00000267011.5
1.07044	-3.33776	2.98169	-1.11942	0.262961	1	ENSG00000267014.5
4.45447	0.914749	1.59457	0.573666	0.566194	1	ENSG00000267015.1
13.5427	0.891883	0.787777	1.13215	0.25757	1	ENSG00000267016.1
10.0473	-0.671991	0.878464	-0.764961	0.444295	1	ENSG00000267019.1
15.0864	0.566894	0.753728	0.75212	0.451979	1	ENSG00000267023.5
66.2134	-0.251108	0.34569	-0.726397	0.467595	1	ENSG00000267024.1
0.481134	0.113432	4.20762	0.0269586	0.978493	1	ENSG00000267026.5
0.778433	1.10916	3.15061	0.352046	0.724804	1	ENSG00000267028.1
0.734403	1.54526	3.67447	0.420538	0.674092	1	ENSG00000267032.1
3.55434	1.6876	2.07495	0.81332	0.416035	1	ENSG00000267033.1
0.547471	3.54275	4.41064	0.803227	0.421843	1	ENSG00000267034.1
0.06396	-2.33728	6.91766	-0.337872	0.73546	1	ENSG00000267035.1
19.6523	0.339675	0.661445	0.513535	0.607577	1	ENSG00000267036.2
0.258285	0	6.42174	0	1	1	ENSG00000267039.1
13.273	-0.0877563	0.756321	-0.11603	0.907628	1	ENSG00000267040.6
45.6837	0.381025	0.43383	0.878282	0.37979	1	ENSG00000267041.5
1.31691	-0.312211	2.22549	-0.140289	0.888432	1	ENSG00000267042.1
10.6993	-0.22976	0.918845	-0.250053	0.802546	1	ENSG00000267044.1
2.45837	4.12771	2.59835	1.58859	0.112153	1	ENSG00000267048.1
4.88984	0.56365	1.48509	0.37954	0.704287	1	ENSG00000267049.1
0.477857	-0.89775	4.62806	-0.19398	0.846192	1	ENSG00000267051.1
0.458826	0	5.20821	0	1	1	ENSG00000267052.2
4.57652	1.42802	1.47218	0.970002	0.332045	1	ENSG00000267053.6
2.06209	0.422851	1.92706	0.219428	0.826317	1	ENSG00000267054.1
54.5416	0.0524892	0.420596	0.124797	0.900684	1	ENSG00000267056.2
2.085	-1.89635	2.33579	-0.811867	0.416868	1	ENSG00000267058.1
18.5054	-0.243044	0.732941	-0.331602	0.74019	1	ENSG00000267060.5
0.466719	2.54737	5.12639	0.496913	0.61925	1	ENSG00000267061.1
0.352084	2.55653	5.64852	0.452601	0.650836	1	ENSG00000267063.1
33.2285	-0.0168006	0.490151	-0.0342764	0.972657	1	ENSG00000267064.1
5.59571	1.4244	1.35074	1.05453	0.291639	1	ENSG00000267065.2
3.31626	-1.63073	1.5736	-1.0363	0.300061	1	ENSG00000267069.1
15.8962	-0.0146591	0.674025	-0.0217486	0.982649	1	ENSG00000267070.1
1.88132	-1.48007	2.09371	-0.706912	0.479621	1	ENSG00000267072.2
1.55541	-1.48006	2.21087	-0.669447	0.503211	1	ENSG00000267073.1
0.875415	3.12405	3.69724	0.844968	0.398129	1	ENSG00000267075.1
0.541423	-0.886681	3.88561	-0.228196	0.819494	1	ENSG00000267076.1
7.24302	-0.35716	1.07482	-0.332297	0.739665	1	ENSG00000267077.1
1.17446	-0.479998	2.63665	-0.182048	0.855545	1	ENSG00000267078.1
0.799759	-0.89132	3.37321	-0.264235	0.791599	1	ENSG00000267079.1
90.3078	-0.0526162	0.350751	-0.15001	0.880757	1	ENSG00000267080.5
6.67971	0.297534	1.03934	0.286273	0.774669	1	ENSG00000267082.1
8.98404	0.104262	0.894294	0.116586	0.907188	1	ENSG00000267083.1
1.56117	-1.90099	2.40966	-0.788902	0.43017	1	ENSG00000267088.1
5.69689	0.0305029	1.11536	0.0273481	0.978182	1	ENSG00000267091.1
3.83838	0.106835	1.55777	0.0685817	0.945323	1	ENSG00000267092.2
0.863151	-0.891663	3.23374	-0.275738	0.782749	1	ENSG00000267095.1
40.2331	0.292347	0.498641	0.586288	0.557682	1	ENSG00000267096.1
0.0643446	0	7.06628	0	1	1	ENSG00000267097.1
2.16684	-0.162073	1.82177	-0.0889641	0.92911	1	ENSG00000267099.1
316.503	-0.0799828	0.199787	-0.400341	0.688906	1	ENSG00000267100.1
0.152145	0	7.06628	0	1	1	ENSG00000267101.6
0.654551	-1.89748	3.76596	-0.503849	0.614368	1	ENSG00000267102.1
3.14785	-0.386656	1.5349	-0.25191	0.80111	1	ENSG00000267104.2
16.6421	-0.662505	0.800079	-0.828049	0.407643	1	ENSG00000267106.5
0.330346	-3.33728	6.07103	-0.549706	0.582521	1	ENSG00000267107.6
5.56181	-0.412624	1.12353	-0.367255	0.713428	1	ENSG00000267108.1
5.76991	0.908387	1.23401	0.736123	0.461656	1	ENSG00000267112.1
0.124279	0	7.06628	0	1	1	ENSG00000267113.1
8.9983	0.183929	0.96143	0.191307	0.848285	1	ENSG00000267114.1
0.130909	1.54423	7.06592	0.218546	0.827004	1	ENSG00000267115.1
0.154621	0	7.06628	0	1	1	ENSG00000267116.1
13.2328	-0.606004	0.901933	-0.671895	0.50165	1	ENSG00000267117.1
5.2153	-1.08694	1.2916	-0.841547	0.400041	1	ENSG00000267119.1
53.9318	0.60124	0.398387	1.50919	0.131251	1	ENSG00000267121.5
33.1768	-0.256524	0.521629	-0.491775	0.622878	1	ENSG00000267122.1
3.6152	-2.06258	1.47432	-1.39901	0.161811	1	ENSG00000267123.6
0.350422	-3.33732	5.97118	-0.558905	0.576227	1	ENSG00000267125.2
3.86433	-0.0832563	1.49515	-0.0556841	0.955593	1	ENSG00000267127.7
39.8826	0.209668	0.441233	0.475186	0.634654	1	ENSG00000267128.1
20.1502	0.0407569	0.6014	0.0677701	0.945969	1	ENSG00000267130.1
2.05665	-0.577248	1.84359	-0.313111	0.754196	1	ENSG00000267131.1
0.0807403	0	7.06628	0	1	1	ENSG00000267132.1
4.08762	0.693565	1.49149	0.465014	0.641921	1	ENSG00000267136.1
0.12454	0	7.06628	0	1	1	ENSG00000267137.1
0.396904	1.5444	5.53168	0.279192	0.780097	1	ENSG00000267138.1
33.658	-0.0715176	0.467557	-0.15296	0.87843	1	ENSG00000267141.1
0.483521	1.10032	4.37757	0.251353	0.801541	1	ENSG00000267142.1
0.662151	2.54741	3.66561	0.69495	0.487087	1	ENSG00000267143.1
6.81099	0.242922	1.17225	0.207228	0.835832	1	ENSG00000267144.1
1.36732	-2.89664	2.46987	-1.17279	0.240881	1	ENSG00000267146.1
16.8976	-0.311363	0.688025	-0.452547	0.650875	1	ENSG00000267147.2
0.069274	1.55535	7.06536	0.220138	0.825764	1	ENSG00000267148.1
5.46878	-0.162253	1.34424	-0.120702	0.903927	1	ENSG00000267149.2
6.97083	-0.409682	1.0435	-0.392602	0.694613	1	ENSG00000267150.1
0.676361	0.104914	3.21069	0.0326766	0.973933	1	ENSG00000267151.5
2.0611	0.10801	1.99563	0.0541232	0.956837	1	ENSG00000267152.1
0.13078	-2.33733	6.91765	-0.337878	0.735455	1	ENSG00000267154.1
0.194202	0	7.06628	0	1	1	ENSG00000267156.1
4.86306	-0.241251	1.21387	-0.198745	0.842463	1	ENSG00000267159.2
2.95719	-0.894004	1.51139	-0.591511	0.554178	1	ENSG00000267160.1
0.0628755	0	7.06628	0	1	1	ENSG00000267162.1
17.4386	0.499422	0.646422	0.772595	0.439762	1	ENSG00000267169.1
0.0678031	0	7.06628	0	1	1	ENSG00000267170.1
4.71801	0.104892	1.35466	0.0774307	0.938281	1	ENSG00000267174.5
0.0668201	0	7.06628	0	1	1	ENSG00000267175.5
0.538107	0.0966378	4.04814	0.0238722	0.980955	1	ENSG00000267177.1
2.65203	-0.577296	1.86772	-0.309092	0.757252	1	ENSG00000267178.3
0.452017	-2.33765	5.08708	-0.459527	0.645856	1	ENSG00000267179.1
0.40994	0	5.89468	0	1	1	ENSG00000267180.1
0.123328	0	7.06628	0	1	1	ENSG00000267182.1
8.14493	0.693642	1.07275	0.646604	0.517888	1	ENSG00000267185.1
0.154621	0	7.06628	0	1	1	ENSG00000267190.1
5.05189	1.10488	1.35456	0.815677	0.414685	1	ENSG00000267191.1
0.90349	1.54534	3.55053	0.435243	0.663386	1	ENSG00000267192.1
0.198713	1.54418	7.06592	0.218539	0.827009	1	ENSG00000267193.5
16.2639	0.397746	0.803195	0.495204	0.620456	1	ENSG00000267195.1
0.12722	0	7.06628	0	1	1	ENSG00000267196.1
13.4179	-0.225979	0.782656	-0.288734	0.772785	1	ENSG00000267197.1
24.0513	-0.109753	0.569888	-0.192586	0.847283	1	ENSG00000267198.1
59.7356	-0.244214	0.381666	-0.639862	0.522262	1	ENSG00000267199.1
4.77061	1.41997	1.49007	0.952954	0.340613	1	ENSG00000267200.1
26.3112	0.527439	0.561444	0.939432	0.347509	1	ENSG00000267201.1
0.0678031	0	7.06628	0	1	1	ENSG00000267202.5
1.00767	-1.89709	3.05435	-0.621113	0.534526	1	ENSG00000267203.1
0.276027	-2.33753	6.11487	-0.38227	0.702261	1	ENSG00000267205.1
0.0616642	0	7.06628	0	1	1	ENSG00000267206.5
0.502973	1.54476	4.47359	0.345306	0.729864	1	ENSG00000267207.1
7.0509	-0.183867	0.979778	-0.187662	0.851142	1	ENSG00000267211.1
13.6016	0.310452	0.783794	0.396088	0.69204	1	ENSG00000267212.1
817.01	0.00635067	0.159255	0.0398772	0.968191	1	ENSG00000267213.4
0.218465	1.55525	7.06536	0.220123	0.825775	1	ENSG00000267215.1
210.93	-0.138452	0.220554	-0.627744	0.530171	1	ENSG00000267216.1
3.12875	2.54739	2.62285	0.971232	0.331433	1	ENSG00000267218.2
71.7639	-0.0563911	0.349329	-0.161427	0.871757	1	ENSG00000267219.1
52.2245	0.324726	0.393656	0.824899	0.409429	1	ENSG00000267221.2
4.93112	-0.630951	1.16624	-0.541012	0.588499	1	ENSG00000267222.1
0.148543	0	7.06628	0	1	1	ENSG00000267224.1
0.582717	-2.33771	4.34693	-0.537784	0.590726	1	ENSG00000267225.1
33.2675	0.229712	0.482414	0.476173	0.633951	1	ENSG00000267226.2
1.62826	3.87377	2.78194	1.39247	0.163781	1	ENSG00000267227.1
21.9963	0.0786534	0.613224	0.128262	0.897942	1	ENSG00000267231.1
0.129696	0	7.06628	0	1	1	ENSG00000267233.1
1.66947	-0.892989	2.16877	-0.411749	0.680524	1	ENSG00000267234.1
0.193814	1.55522	7.06536	0.22012	0.825778	1	ENSG00000267239.1
0.128689	0	7.06628	0	1	1	ENSG00000267240.1
22.5179	0.38745	0.598064	0.64784	0.517088	1	ENSG00000267241.2
0.0628755	0	7.06628	0	1	1	ENSG00000267243.6
64.1531	0.0148848	0.367808	0.0404689	0.967719	1	ENSG00000267244.5
3.62709	-0.892748	1.54288	-0.578624	0.562843	1	ENSG00000267245.1
4.6247	-0.0451317	1.26739	-0.0356099	0.971593	1	ENSG00000267246.1
86.6685	0.0732527	0.30971	0.23652	0.813029	1	ENSG00000267248.1
3.93806	-1.30892	1.55294	-0.842865	0.399304	1	ENSG00000267249.1
0.322961	0	7.06628	0	1	1	ENSG00000267250.1
3.11441	-1.38168	1.5213	-0.908227	0.363758	1	ENSG00000267251.2
86.9711	0.0145658	0.354773	0.0410566	0.967251	1	ENSG00000267253.1
16.8317	0.0212629	0.712206	0.029855	0.976183	1	ENSG00000267254.5
14.916	0.34541	0.805945	0.428577	0.668231	1	ENSG00000267255.1
0.697185	-2.48228	3.43501	-0.722642	0.4699	1	ENSG00000267257.1
1.28541	0.104908	2.19928	0.0477011	0.961954	1	ENSG00000267259.1
1.29484	0.683095	2.59769	0.262963	0.792579	1	ENSG00000267260.1
3.33843	0.110079	1.54457	0.0712683	0.943184	1	ENSG00000267262.1
7.22767	0.953685	1.15691	0.824337	0.409748	1	ENSG00000267263.1
11.7489	-0.589332	0.851965	-0.691733	0.489105	1	ENSG00000267264.1
41.3487	-0.0372154	0.509625	-0.073025	0.941786	1	ENSG00000267265.5
0.0888617	0	7.06628	0	1	1	ENSG00000267269.1
67.0203	0.284442	0.360196	0.789686	0.429711	1	ENSG00000267270.5
9.26333	-0.347955	0.890533	-0.390726	0.696	1	ENSG00000267272.5
2.46202	0.10488	1.90747	0.0549838	0.956151	1	ENSG00000267274.1
26.0151	0.296755	0.584185	0.507982	0.611466	1	ENSG00000267275.1
13.7104	0.177775	0.836461	0.212532	0.831692	1	ENSG00000267277.1
555.354	-0.173544	0.164348	-1.05595	0.29099	1	ENSG00000267278.5
8.26833	-0.78647	0.972693	-0.808549	0.418775	1	ENSG00000267279.1
333.66	0.0569863	0.213588	0.266805	0.789619	1	ENSG00000267280.5
31.0353	-0.384119	0.512302	-0.749791	0.453381	1	ENSG00000267281.2
63.025	0.299799	0.351057	0.853989	0.393111	1	ENSG00000267282.1
0.417696	-0.888716	4.85533	-0.183039	0.854767	1	ENSG00000267283.1
1.65584	-1.48006	2.13017	-0.694809	0.487175	1	ENSG00000267284.1
2.11104	-2.70245	1.89798	-1.42385	0.154489	1	ENSG00000267285.1
0.0616642	0	7.06628	0	1	1	ENSG00000267286.1
0.281741	0	6.20888	0	1	1	ENSG00000267287.1
164.112	0.0173435	0.239719	0.0723494	0.942324	1	ENSG00000267288.2
34.8809	0.105708	0.491988	0.21486	0.829877	1	ENSG00000267289.1
1.13221	-3.33776	3.04189	-1.09726	0.272526	1	ENSG00000267291.1
7.54169	0.84117	1.03763	0.810663	0.417559	1	ENSG00000267293.1
67.9278	0.0862913	0.339632	0.254073	0.799439	1	ENSG00000267295.1
240.191	-0.114605	0.214213	-0.535007	0.592645	1	ENSG00000267296.2
1.10599	-1.89213	2.8534	-0.663115	0.507257	1	ENSG00000267298.1
0.068451	0	7.06628	0	1	1	ENSG00000267299.1
8.89791	0.618742	1.07169	0.577349	0.563703	1	ENSG00000267301.1
39.289	0.0388384	0.450404	0.0862301	0.931283	1	ENSG00000267302.5
7.68016	-0.0232338	1.11385	-0.020859	0.983358	1	ENSG00000267303.1
5.9386	-0.529082	1.26409	-0.418548	0.675547	1	ENSG00000267304.1
2.01068	2.10298	2.11773	0.993039	0.320691	1	ENSG00000267305.2
0.223895	1.55525	7.06536	0.220123	0.825775	1	ENSG00000267308.1
98.4216	-0.0796588	0.289325	-0.275327	0.783065	1	ENSG00000267309.1
0.255968	1.54415	7.03074	0.219629	0.82616	1	ENSG00000267310.2
6.24754	-0.313237	1.10443	-0.283618	0.776703	1	ENSG00000267311.1
1.38089	-1.89269	2.6358	-0.718068	0.472716	1	ENSG00000267312.1
0.648725	-0.890274	3.96768	-0.224381	0.822461	1	ENSG00000267314.1
0.0878006	0	7.06628	0	1	1	ENSG00000267315.1
0.068451	0	7.06628	0	1	1	ENSG00000267316.5
12.7202	0.184001	0.72288	0.254539	0.799079	1	ENSG00000267317.2
3.0038	-0.0868302	1.51951	-0.0571434	0.954431	1	ENSG00000267319.1
0.204705	0	7.06628	0	1	1	ENSG00000267320.5
89.2958	-0.127824	0.312627	-0.408872	0.682634	1	ENSG00000267321.2
14.7602	-0.641564	0.71115	-0.902151	0.366977	1	ENSG00000267322.2
18.7077	0.0213855	0.649851	0.0329083	0.973748	1	ENSG00000267323.1
0.0643446	0	7.06628	0	1	1	ENSG00000267324.1
0.438098	0	5.30376	0	1	1	ENSG00000267325.1
0.876073	-0.312542	2.63285	-0.118709	0.905506	1	ENSG00000267327.1
1.69513	-1.22035	1.9686	-0.61991	0.535317	1	ENSG00000267332.1
3.34178	2.27254	1.90757	1.19133	0.233525	1	ENSG00000267333.1
98.1617	0.217486	0.323823	0.671619	0.501826	1	ENSG00000267334.1
0.0678031	0	7.06628	0	1	1	ENSG00000267336.1
0.0668201	0	7.06628	0	1	1	ENSG00000267337.1
3.07012	1.10234	2.02174	0.54524	0.585588	1	ENSG00000267338.1
0.203566	1.54417	7.06592	0.218538	0.82701	1	ENSG00000267339.5
12.4969	-0.632745	0.860654	-0.735191	0.462223	1	ENSG00000267340.1
1.10877	1.1049	2.52827	0.437018	0.662098	1	ENSG00000267341.1
204.262	-0.0756274	0.211882	-0.356931	0.721143	1	ENSG00000267342.1
9.08198	-1.21704	0.928146	-1.31126	0.189769	1	ENSG00000267344.1
18.9316	0.264153	0.704023	0.375204	0.707509	1	ENSG00000267345.1
10.5088	-0.480081	0.857369	-0.559947	0.575516	1	ENSG00000267346.1
24.5853	-0.165948	0.546841	-0.303467	0.761534	1	ENSG00000267348.2
0.131171	1.54419	7.06592	0.218541	0.827008	1	ENSG00000267353.1
16.6426	0.428139	0.787482	0.543682	0.586661	1	ENSG00000267355.2
0.0682951	1.54427	7.06592	0.218552	0.826999	1	ENSG00000267359.1
1.2613	-0.897375	2.39737	-0.374317	0.708168	1	ENSG00000267360.6
3.61198	0.104894	1.51258	0.0693474	0.944713	1	ENSG00000267363.1
94.5645	-0.144799	0.315669	-0.458706	0.646445	1	ENSG00000267365.1
0.938708	0.104883	2.88458	0.0363601	0.970995	1	ENSG00000267366.1
0.613373	-0.890867	3.58141	-0.248747	0.803556	1	ENSG00000267368.1
0.0825267	0	7.06628	0	1	1	ENSG00000267369.1
1.90233	-0.895124	2.0945	-0.427369	0.669111	1	ENSG00000267370.1
4.48024	-1.38333	1.32129	-1.04696	0.295119	1	ENSG00000267372.2
73.0728	0.153139	0.358989	0.426585	0.669681	1	ENSG00000267373.1
10.6452	-1.05454	0.851477	-1.23848	0.215537	1	ENSG00000267374.1
78.8685	0.369292	0.34663	1.06538	0.286706	1	ENSG00000267375.1
0.601821	1.10939	3.56638	0.31107	0.755748	1	ENSG00000267376.1
6.7299	-0.516128	1.03857	-0.496962	0.619216	1	ENSG00000267383.6
0.13659	2.53776	6.99277	0.362911	0.716671	1	ENSG00000267385.1
6.19522	0.206659	1.10331	0.187309	0.851419	1	ENSG00000267387.1
0.0616642	0	7.06628	0	1	1	ENSG00000267388.1
0.069274	1.55535	7.06536	0.220138	0.825764	1	ENSG00000267389.2
57.1991	0.0631909	0.402203	0.157112	0.875156	1	ENSG00000267390.1
0.291889	-2.33747	6.53446	-0.357715	0.720557	1	ENSG00000267391.4
0.0878006	0	7.06628	0	1	1	ENSG00000267392.3
0.33303	1.55443	5.85118	0.26566	0.790501	1	ENSG00000267393.1
66.9096	0.0348474	0.346842	0.100471	0.919971	1	ENSG00000267394.1
141.972	0.0900044	0.251313	0.358137	0.720241	1	ENSG00000267395.5
43.0333	-0.246603	0.458668	-0.53765	0.590818	1	ENSG00000267397.1
0.395639	0	5.51871	0	1	1	ENSG00000267402.1
12.5494	-0.195165	0.781353	-0.249778	0.802759	1	ENSG00000267404.1
29.0283	0.103414	0.533415	0.193872	0.846276	1	ENSG00000267405.1
0.0807403	0	7.06628	0	1	1	ENSG00000267407.1
1.25215	3.13468	3.01718	1.03894	0.298832	1	ENSG00000267408.1
0.129434	0	7.06628	0	1	1	ENSG00000267409.1
15.5538	-0.725184	0.645982	-1.12261	0.261604	1	ENSG00000267412.1
0.688103	3.13524	3.86901	0.810347	0.417741	1	ENSG00000267413.1
27.8484	-0.187426	0.587071	-0.319257	0.749532	1	ENSG00000267414.1
16.9114	0.0535312	0.743706	0.071979	0.942619	1	ENSG00000267416.1
0.321723	1.55446	5.92061	0.26255	0.792898	1	ENSG00000267417.1
0.0626143	0	7.06628	0	1	1	ENSG00000267418.1
28.9584	0.406612	0.560424	0.725544	0.468118	1	ENSG00000267419.2
22.4105	0.0493856	0.600493	0.0822417	0.934454	1	ENSG00000267421.6
11.1399	-0.967411	0.877316	-1.10269	0.270161	1	ENSG00000267422.1
0.0668201	0	7.06628	0	1	1	ENSG00000267423.1
0.977687	-0.307549	2.78467	-0.110444	0.912057	1	ENSG00000267424.1
18.0838	-0.367611	0.658199	-0.55851	0.576496	1	ENSG00000267426.5
0.638159	1.55151	3.80958	0.407267	0.683812	1	ENSG00000267429.1
20.4063	-0.088071	0.638442	-0.137947	0.890283	1	ENSG00000267430.1
79.6224	0.264197	0.321297	0.822283	0.410916	1	ENSG00000267432.5
3.47569	-0.572093	1.53661	-0.372309	0.709663	1	ENSG00000267433.1
2.95199	0.425674	1.72632	0.246579	0.805234	1	ENSG00000267437.1
20.1733	-0.505733	0.693898	-0.728829	0.466106	1	ENSG00000267439.1
0.069274	1.55535	7.06536	0.220138	0.825764	1	ENSG00000267440.1
0.132149	1.55527	7.06536	0.220126	0.825773	1	ENSG00000267443.2
0.130909	1.54423	7.06592	0.218546	0.827004	1	ENSG00000267444.1
20.0959	0.36256	0.637309	0.568892	0.569429	1	ENSG00000267446.1
0.0825267	0	7.06628	0	1	1	ENSG00000267448.5
0.068451	0	7.06628	0	1	1	ENSG00000267450.1
5.75378	-0.308333	1.1698	-0.263577	0.792106	1	ENSG00000267452.2
20.9834	0.533488	0.671188	0.794841	0.426706	1	ENSG00000267454.5
1.86416	0.68986	1.97297	0.349656	0.726597	1	ENSG00000267455.1
0.935708	3.13499	3.36509	0.931623	0.351531	1	ENSG00000267456.2
9.02604	0.328295	0.994221	0.330203	0.741246	1	ENSG00000267457.1
0.338005	1.55438	5.82669	0.266768	0.789648	1	ENSG00000267461.1
0.559529	0	4.84504	0	1	1	ENSG00000267463.1
0.06396	-2.33728	6.91766	-0.337872	0.73546	1	ENSG00000267466.1
0.541049	-0.8949	4.16174	-0.21503	0.829744	1	ENSG00000267467.3
4.88503	0.521487	1.47752	0.352948	0.724128	1	ENSG00000267470.5
1.30503	4.12675	3.06738	1.34537	0.178506	1	ENSG00000267472.1
9.05518	0.818992	0.973718	0.841098	0.400293	1	ENSG00000267474.1
25.747	-0.774887	0.588838	-1.31596	0.188188	1	ENSG00000267475.1
7.86469	-0.30897	0.954505	-0.323696	0.746168	1	ENSG00000267476.1
0.877217	3.12984	3.33311	0.939017	0.347722	1	ENSG00000267478.1
7.26424	-0.310921	1.01977	-0.304894	0.760447	1	ENSG00000267480.1
1.32333	0.104864	2.66729	0.0393149	0.968639	1	ENSG00000267481.1
0.0668201	0	7.06628	0	1	1	ENSG00000267487.1
0.0682951	1.54427	7.06592	0.218552	0.826999	1	ENSG00000267489.3
22.7462	-0.185465	0.608362	-0.30486	0.760472	1	ENSG00000267491.1
272.245	0.136482	0.192812	0.707851	0.479038	1	ENSG00000267493.3
0.126574	-2.33732	6.91765	-0.337878	0.735455	1	ENSG00000267496.4
0.788554	1.54524	3.66477	0.421647	0.673283	1	ENSG00000267497.1
1.42823	3.86779	2.94	1.31557	0.188317	1	ENSG00000267498.1
2.66426	-1.15937	1.63283	-0.710036	0.477682	1	ENSG00000267500.1
37.8933	-0.0542704	0.446043	-0.121671	0.90316	1	ENSG00000267501.1
0.417045	0	5.02587	0	1	1	ENSG00000267503.1
4.36447	0.104895	1.22272	0.0857881	0.931635	1	ENSG00000267504.1
20.0294	-0.409864	0.645991	-0.634473	0.525772	1	ENSG00000267505.1
0.412119	-2.33768	4.50254	-0.519191	0.603628	1	ENSG00000267506.5
10.1931	-0.821735	0.838379	-0.980148	0.327013	1	ENSG00000267507.1
39.5724	0.480971	0.478597	1.00496	0.314916	1	ENSG00000267508.5
0.837737	0.112187	3.27064	0.0343011	0.972637	1	ENSG00000267510.1
0.0616642	0	7.06628	0	1	1	ENSG00000267511.1
0.301644	2.53768	6.99277	0.3629	0.71668	1	ENSG00000267512.1
11.5223	-0.574299	0.895301	-0.641458	0.521225	1	ENSG00000267515.1
3.84784	0.326435	1.47625	0.221124	0.824996	1	ENSG00000267518.1
3410.87	-0.0327426	0.115531	-0.283411	0.776862	1	ENSG00000267519.6
40.2535	0.213438	0.438389	0.486869	0.626351	1	ENSG00000267521.1
36.8482	-0.312512	0.487207	-0.641437	0.521239	1	ENSG00000267522.1
23.0248	-0.102924	0.644035	-0.159812	0.873029	1	ENSG00000267523.1
9.23767	0.941662	0.933834	1.00838	0.31327	1	ENSG00000267526.1
1.6096	-1.31218	2.08343	-0.629816	0.528815	1	ENSG00000267529.3
141.404	-0.0758144	0.245489	-0.30883	0.757451	1	ENSG00000267530.2
72.3924	0.151032	0.338824	0.445756	0.655774	1	ENSG00000267532.5
6.23525	-0.215834	1.17498	-0.183693	0.854255	1	ENSG00000267533.1
11.2582	-0.773319	0.941304	-0.82154	0.411339	1	ENSG00000267534.3
48.1904	-0.580404	0.392593	-1.47839	0.139305	1	ENSG00000267541.1
10.7909	0.17439	0.871788	0.200037	0.841452	1	ENSG00000267543.1
1.07303	3.54745	3.17038	1.11894	0.263168	1	ENSG00000267544.1
0.952335	-1.89215	2.84391	-0.665335	0.505836	1	ENSG00000267545.1
54.2126	-0.41667	0.396407	-1.05112	0.293205	1	ENSG00000267546.2
0.300344	1.5546	6.06216	0.256444	0.797608	1	ENSG00000267547.1
61.6063	0.376362	0.371838	1.01217	0.311459	1	ENSG00000267549.5
2.02677	1.10904	2.12265	0.522477	0.601338	1	ENSG00000267550.1
24.36	0.104067	0.614254	0.16942	0.865466	1	ENSG00000267551.3
0.126009	0	7.06628	0	1	1	ENSG00000267552.6
1.28025	-3.33777	2.72389	-1.22537	0.220436	1	ENSG00000267555.1
19.4596	0.105737	0.618211	0.171038	0.864194	1	ENSG00000267557.1
0.151737	0	7.06628	0	1	1	ENSG00000267559.5
1.62288	0.104925	2.13212	0.0492118	0.96075	1	ENSG00000267560.1
0.0678031	0	7.06628	0	1	1	ENSG00000267561.2
3.13183	0.688224	2.1318	0.322838	0.746818	1	ENSG00000267563.1
0.126574	-2.33732	6.91765	-0.337878	0.735455	1	ENSG00000267565.1
57.1022	0.0252503	0.415471	0.0607752	0.951538	1	ENSG00000267567.1
15.4027	0.961399	0.801867	1.19895	0.230547	1	ENSG00000267568.6
0.125751	0	7.06628	0	1	1	ENSG00000267570.1
2.08794	0.104882	1.91993	0.0546279	0.956435	1	ENSG00000267571.1
3.14151	0.846254	1.56735	0.539925	0.589249	1	ENSG00000267573.1
306.357	0.0834161	0.191222	0.436227	0.662672	1	ENSG00000267575.6
2.28104	-2.47847	2.2538	-1.09969	0.271469	1	ENSG00000267577.1
4.34306	-0.257665	1.25012	-0.206111	0.836704	1	ENSG00000267579.1
0.161481	0	7.06628	0	1	1	ENSG00000267581.1
8.60283	0.87005	1.05235	0.826766	0.40837	1	ENSG00000267582.1
17.3796	0.265012	0.676881	0.39152	0.695413	1	ENSG00000267583.5
0.540307	-0.897534	3.8841	-0.231079	0.817253	1	ENSG00000267586.6
4.81453	-3.21705	1.54147	-2.087	0.0368877	1	ENSG00000267587.1
1.55941	3.54385	2.87129	1.23424	0.217115	1	ENSG00000267589.1
3.07348	-0.15688	1.7672	-0.0887732	0.929262	1	ENSG00000267590.1
24.707	-0.518017	0.600014	-0.863341	0.38795	1	ENSG00000267592.1
0.392138	1.55409	5.46833	0.284198	0.776259	1	ENSG00000267594.5
0.125229	0	7.06628	0	1	1	ENSG00000267595.1
0.133619	1.55531	7.06536	0.220131	0.825769	1	ENSG00000267604.1
6.17857	0.10562	1.0262	0.102923	0.918024	1	ENSG00000267605.5
1.69019	0.428191	1.98544	0.215665	0.829249	1	ENSG00000267606.1
5.02	0.690525	1.40145	0.49272	0.62221	1	ENSG00000267607.1
2.4716	-1.89132	1.60981	-1.17487	0.240048	1	ENSG00000267610.2
5.66309	-0.891748	1.30511	-0.683276	0.494433	1	ENSG00000267611.1
0.331715	0.0958616	5.60193	0.0171122	0.986347	1	ENSG00000267618.5
0.256341	0	7.06628	0	1	1	ENSG00000267620.1
3.14187	-0.895118	1.57113	-0.569728	0.568862	1	ENSG00000267624.1
0.12722	0	7.06628	0	1	1	ENSG00000267625.1
0.307089	2.55674	6.50073	0.393301	0.694097	1	ENSG00000267626.1
0.550431	2.54742	4.18509	0.608689	0.542731	1	ENSG00000267627.5
0.875439	-1.30754	2.62943	-0.497274	0.618996	1	ENSG00000267629.3
8.78908	0.469531	0.973765	0.482181	0.629677	1	ENSG00000267631.4
83.6728	-0.156987	0.327424	-0.479462	0.63161	1	ENSG00000267632.1
0.260454	-0.887268	6.2389	-0.142215	0.88691	1	ENSG00000267633.1
0.32633	-1.89768	5.59058	-0.339443	0.734276	1	ENSG00000267634.1
1.83803	-0.304429	2.08617	-0.145927	0.883979	1	ENSG00000267637.1
5.09441	-0.436281	1.23003	-0.354692	0.72282	1	ENSG00000267638.1
0.48894	1.54468	4.73659	0.326117	0.744336	1	ENSG00000267640.6
0.145085	0	7.06628	0	1	1	ENSG00000267641.1
0.0678031	0	7.06628	0	1	1	ENSG00000267642.1
0.729384	2.55521	3.87592	0.659253	0.509733	1	ENSG00000267643.1
3.66971	0.566332	1.46141	0.387525	0.698368	1	ENSG00000267644.1
0.157157	1.54422	7.06592	0.218545	0.827004	1	ENSG00000267645.5
0.0626143	0	7.06628	0	1	1	ENSG00000267646.1
0.415683	0	5.4452	0	1	1	ENSG00000267647.1
0.145085	0	7.06628	0	1	1	ENSG00000267648.1
175.036	-0.186649	0.227347	-0.820987	0.411654	1	ENSG00000267649.1
0.0678031	0	7.06628	0	1	1	ENSG00000267650.1
2.50694	0.10484	2.19323	0.0478016	0.961874	1	ENSG00000267651.1
4.70335	1.91223	1.46473	1.30552	0.191717	1	ENSG00000267653.1
4.30512	0.423345	1.74628	0.242427	0.80845	1	ENSG00000267655.1
4.94724	-0.310839	1.28555	-0.241794	0.80894	1	ENSG00000267656.1
70.8878	0.269859	0.346945	0.777814	0.436679	1	ENSG00000267658.1
0.404813	-2.33769	4.55066	-0.513704	0.607459	1	ENSG00000267659.5
0.815294	1.54542	3.48988	0.442827	0.657891	1	ENSG00000267661.1
7.58476	0.564803	1.16439	0.485062	0.627632	1	ENSG00000267662.1
0.0678031	0	7.06628	0	1	1	ENSG00000267664.1
8.35215	-0.654582	1.04705	-0.62517	0.531859	1	ENSG00000267665.1
85.6739	0.0366597	0.325195	0.112731	0.910244	1	ENSG00000267666.2
1.86586	-0.151066	1.9668	-0.076808	0.938776	1	ENSG00000267667.1
0.128305	-2.33732	6.91765	-0.337878	0.735455	1	ENSG00000267669.1
7.09526	0.274816	1.01052	0.271954	0.785657	1	ENSG00000267670.1
4.66939	-0.603803	1.19719	-0.504348	0.614017	1	ENSG00000267672.1
62.1337	0.0372896	0.39932	0.0933826	0.9256	1	ENSG00000267673.6
14.2778	1.03115	0.935194	1.10261	0.270198	1	ENSG00000267675.1
68.8804	-0.273496	0.385272	-0.709878	0.47778	1	ENSG00000267676.1
0.143616	0	7.06628	0	1	1	ENSG00000267678.1
3.6306	-0.572062	1.56494	-0.36555	0.714701	1	ENSG00000267679.1
90.4373	0.325143	0.323712	1.00442	0.315175	1	ENSG00000267680.5
2.78045	-0.89245	1.64949	-0.541046	0.588476	1	ENSG00000267681.1
13.4472	0.0170138	0.736057	0.0231147	0.981559	1	ENSG00000267682.1
7.19462	-1.29177	1.02678	-1.25808	0.208363	1	ENSG00000267685.2
3.1377	0.521689	1.62992	0.320071	0.748915	1	ENSG00000267690.1
12.79	-0.158886	0.771633	-0.205908	0.836863	1	ENSG00000267691.1
3.09941	-0.309357	1.43057	-0.216247	0.828795	1	ENSG00000267692.1
0.332101	3.14193	6.26252	0.501703	0.615876	1	ENSG00000267693.1
0.830316	-0.891728	3.20491	-0.278238	0.780829	1	ENSG00000267694.1
3.2052	4.54932	2.59823	1.75093	0.079958	1	ENSG00000267696.6
30.2143	-0.164815	0.473809	-0.347851	0.727952	1	ENSG00000267698.1
4.79712	0.239296	1.31457	0.182033	0.855557	1	ENSG00000267702.1
2.30091	3.54143	2.61882	1.3523	0.176279	1	ENSG00000267703.1
0.170327	0	7.06628	0	1	1	ENSG00000267704.1
1.01671	2.54741	3.40138	0.748936	0.453896	1	ENSG00000267706.3
0.267528	3.12901	6.76999	0.462188	0.643946	1	ENSG00000267707.2
1.88668	-2.47845	2.26041	-1.09646	0.272877	1	ENSG00000267708.1
0.0825267	0	7.06628	0	1	1	ENSG00000267709.1
47.6555	-0.129384	0.42612	-0.303633	0.761407	1	ENSG00000267710.8
1.6128	4.54954	2.84252	1.60053	0.109481	1	ENSG00000267714.1
1.52161	-0.892987	2.15421	-0.414531	0.678485	1	ENSG00000267717.1
5.19947	-0.72454	1.18221	-0.612867	0.539964	1	ENSG00000267719.1
0.0825267	0	7.06628	0	1	1	ENSG00000267722.1
0.229398	0	7.06628	0	1	1	ENSG00000267723.1
7.90389	0.981349	1.06636	0.920279	0.357427	1	ENSG00000267724.1
7.63617	0.353197	1.05835	0.333724	0.738588	1	ENSG00000267725.1
25.6078	0.236983	0.575684	0.411654	0.680593	1	ENSG00000267729.1
0.94073	3.12471	3.32638	0.939372	0.34754	1	ENSG00000267731.1
3.55501	-0.671839	1.40026	-0.479795	0.631373	1	ENSG00000267733.5
2.4857	0.109311	2.35161	0.0464833	0.962925	1	ENSG00000267734.1
0.775703	0.104907	3.09431	0.0339031	0.972954	1	ENSG00000267735.1
3.15564	-0.307765	1.46202	-0.210508	0.833272	1	ENSG00000267736.2
40.1682	0.337841	0.453409	0.745113	0.456203	1	ENSG00000267737.1
0.817241	-0.312767	3.08737	-0.101305	0.919308	1	ENSG00000267741.1
0.765884	2.5474	3.88803	0.655189	0.512346	1	ENSG00000267742.1
1.16979	1.11231	2.59068	0.429352	0.667667	1	ENSG00000267743.5
0.130679	0	7.06628	0	1	1	ENSG00000267745.1
0.393753	0	5.47676	0	1	1	ENSG00000267749.1
10.4243	0.563154	0.908202	0.620076	0.535208	1	ENSG00000267750.5
26.5917	0.201106	0.552628	0.363909	0.715926	1	ENSG00000267751.5
1.3241	-4.33772	2.8975	-1.49705	0.134379	1	ENSG00000267757.4
2.49288	-2.1126	1.6976	-1.24446	0.213329	1	ENSG00000267758.1
6.31321	0.392403	1.01866	0.385215	0.700078	1	ENSG00000267762.1
5.90435	-0.598242	1.10039	-0.543663	0.586674	1	ENSG00000267764.1
8.33267	-0.896109	1.03633	-0.864693	0.387207	1	ENSG00000267765.1
0.06396	-2.33728	6.91766	-0.337872	0.73546	1	ENSG00000267766.1
26.2462	0.540912	0.563669	0.959627	0.337243	1	ENSG00000267769.1
0.234672	0	7.06628	0	1	1	ENSG00000267770.1
0.412019	-0.897712	4.49927	-0.199524	0.841853	1	ENSG00000267772.1
6.19838	-0.364125	1.04941	-0.34698	0.728606	1	ENSG00000267773.1
2.31085	-0.480073	1.7878	-0.268527	0.788293	1	ENSG00000267774.2
13.7834	0.0421633	0.811196	0.0519766	0.958547	1	ENSG00000267778.1
1.14333	0.428495	2.51392	0.170449	0.864657	1	ENSG00000267781.1
8.46114	-0.269822	0.996116	-0.270874	0.786488	1	ENSG00000267783.1
0.0878006	0	7.06628	0	1	1	ENSG00000267784.1
16.7125	-0.112247	0.702018	-0.159892	0.872966	1	ENSG00000267786.1
34.4284	-0.545265	0.458832	-1.18838	0.234686	1	ENSG00000267787.6
0.276446	-0.897863	6.08156	-0.147637	0.882629	1	ENSG00000267788.1
0.137077	1.5553	7.06536	0.220131	0.825769	1	ENSG00000267789.1
0.588633	0	4.19886	0	1	1	ENSG00000267793.1
22.3316	-0.0653043	0.581316	-0.112339	0.910555	1	ENSG00000267795.5
289.791	-0.147637	0.193013	-0.764907	0.444327	1	ENSG00000267796.7
0.0628755	0	7.06628	0	1	1	ENSG00000267797.1
0.0628755	0	7.06628	0	1	1	ENSG00000267799.1
2.30698	0.102495	1.87133	0.0547714	0.956321	1	ENSG00000267800.1
286.08	-0.0960831	0.189256	-0.507688	0.611672	1	ENSG00000267801.1
4.55559	-0.57604	1.41712	-0.406486	0.684385	1	ENSG00000267808.1
1.18636	-0.48001	2.42198	-0.198189	0.842897	1	ENSG00000267809.1
36.9022	-0.520966	0.466514	-1.11672	0.264113	1	ENSG00000267811.1
0.256428	1.55484	6.4332	0.24169	0.809021	1	ENSG00000267828.1
21.214	0.060203	0.665044	0.0905249	0.92787	1	ENSG00000267834.1
48.8612	-0.157583	0.417471	-0.377469	0.705825	1	ENSG00000267838.2
2.29347	-0.311833	1.93049	-0.161531	0.871675	1	ENSG00000267852.1
24.8519	0.437408	0.588527	0.743225	0.457345	1	ENSG00000267855.5
1.78614	-0.895109	2.21529	-0.404059	0.686169	1	ENSG00000267857.2
439.135	-0.0531883	0.164867	-0.322613	0.746988	1	ENSG00000267858.5
1.75539	3.13022	2.90034	1.07926	0.280473	1	ENSG00000267868.1
32.2065	-0.373605	0.511508	-0.730398	0.465147	1	ENSG00000267871.5
0.0678031	0	7.06628	0	1	1	ENSG00000267872.1
0.069274	1.55535	7.06536	0.220138	0.825764	1	ENSG00000267879.1
60.1752	0.0117734	0.395396	0.0297764	0.976245	1	ENSG00000267882.2
0.0643446	0	7.06628	0	1	1	ENSG00000267890.1
79.887	0.0300563	0.326271	0.0921209	0.926602	1	ENSG00000267892.1
255.748	0.170014	0.19677	0.864024	0.387575	1	ENSG00000267898.1
8.65651	0.75424	1.07884	0.699119	0.484478	1	ENSG00000267904.1
44.1508	0.30929	0.465905	0.663847	0.506788	1	ENSG00000267905.5
15.3684	-0.241413	0.721722	-0.334496	0.738005	1	ENSG00000267908.2
1.67545	0.326158	2.10871	0.154671	0.87708	1	ENSG00000267909.2
2.78586	-0.0867222	1.69102	-0.051284	0.959099	1	ENSG00000267919.1
0.795687	1.55187	3.9862	0.389311	0.697046	1	ENSG00000267920.1
171.795	0.277362	0.260412	1.06509	0.286836	1	ENSG00000267922.1
3.92037	0.104875	1.46487	0.0715938	0.942925	1	ENSG00000267927.1
3.90345	-0.697384	1.43653	-0.485463	0.627348	1	ENSG00000267934.1
4.70212	0.104895	1.25362	0.0836737	0.933316	1	ENSG00000267938.1
1.55694	1.68984	2.39622	0.705208	0.480681	1	ENSG00000267939.1
10.2562	0.552846	0.889692	0.621391	0.534342	1	ENSG00000267940.1
0.188623	0	7.06628	0	1	1	ENSG00000267943.1
8.98436	-0.257689	0.937656	-0.274823	0.783453	1	ENSG00000267959.3
0.215021	0	7.06628	0	1	1	ENSG00000267961.2
0.266285	0	7.06628	0	1	1	ENSG00000267968.1
3.22186	1.27057	1.81209	0.70116	0.483203	1	ENSG00000267978.5
24.1177	0.302382	0.580519	0.520882	0.602449	1	ENSG00000267980.1
0.0626143	0	7.06628	0	1	1	ENSG00000267984.1
7.49016	-0.314263	1.08942	-0.288469	0.772988	1	ENSG00000267986.1
27.4459	0.358853	0.534068	0.671924	0.501632	1	ENSG00000267992.1
23.0983	0.242543	0.635493	0.381661	0.702713	1	ENSG00000268001.1
250.595	-0.0722613	0.203531	-0.355039	0.722561	1	ENSG00000268006.1
40.6303	-0.302051	0.414797	-0.72819	0.466497	1	ENSG00000268015.1
0.158136	1.5553	7.06536	0.220131	0.825769	1	ENSG00000268020.3
0.169602	0	7.06628	0	1	1	ENSG00000268027.5
89.3497	0.0965274	0.320085	0.301568	0.762981	1	ENSG00000268030.1
24.3782	0.00356206	0.581274	0.00612802	0.995111	1	ENSG00000268034.1
193.099	-0.0201114	0.274303	-0.0733181	0.941553	1	ENSG00000268041.2
212.557	-0.0632775	0.20833	-0.303737	0.761329	1	ENSG00000268043.7
13.9378	-0.540726	0.744847	-0.725955	0.467866	1	ENSG00000268047.1
78.9719	0.445539	0.328729	1.35534	0.17531	1	ENSG00000268049.1
8.63212	-0.13143	0.955988	-0.13748	0.890651	1	ENSG00000268051.1
0.0807403	0	7.06628	0	1	1	ENSG00000268053.1
4.95024	1.80921	1.53108	1.18165	0.237344	1	ENSG00000268056.5
3.93089	0.10489	1.49349	0.0702316	0.944009	1	ENSG00000268058.1
70.3379	-0.198644	0.345766	-0.574504	0.565627	1	ENSG00000268061.5
0.349897	-0.897864	5.59609	-0.160445	0.872531	1	ENSG00000268062.1
40.9688	-0.124816	0.450062	-0.27733	0.781526	1	ENSG00000268066.5
7.35763	-0.895534	0.986102	-0.908156	0.363796	1	ENSG00000268069.2
0.0626143	0	7.06628	0	1	1	ENSG00000268074.1
0.069274	1.55535	7.06536	0.220138	0.825764	1	ENSG00000268078.1
0.0626143	0	7.06628	0	1	1	ENSG00000268079.1
5.37302	-1.25542	1.21346	-1.03458	0.300866	1	ENSG00000268087.1
6.53859	1.76903	1.29378	1.36733	0.171523	1	ENSG00000268089.2
46.2321	0.434676	0.464896	0.934997	0.34979	1	ENSG00000268093.1
0.424324	1.54443	5.42067	0.284915	0.775709	1	ENSG00000268095.1
0.0678031	0	7.06628	0	1	1	ENSG00000268100.1
0.068451	0	7.06628	0	1	1	ENSG00000268101.2
0.161481	0	7.06628	0	1	1	ENSG00000268104.2
0.0678031	0	7.06628	0	1	1	ENSG00000268105.1
3.1264	1.42377	1.74299	0.816852	0.414013	1	ENSG00000268108.1
0.137077	1.5553	7.06536	0.220131	0.825769	1	ENSG00000268117.1
0.318139	-2.33758	5.7843	-0.404124	0.686121	1	ENSG00000268119.5
3.77096	-0.670112	1.39109	-0.481716	0.630007	1	ENSG00000268129.1
1.53614	-0.895115	2.20235	-0.406436	0.684422	1	ENSG00000268140.1
2.68441	-1.15173	1.68159	-0.684907	0.493403	1	ENSG00000268144.1
0.445908	0	4.5963	0	1	1	ENSG00000268153.5
3.77541	4.87355	2.39168	2.03771	0.0415788	1	ENSG00000268154.2
13.3559	-0.218547	0.770668	-0.283581	0.776732	1	ENSG00000268157.1
1.12776	-0.902104	2.98539	-0.302173	0.76252	1	ENSG00000268163.1
0.146871	0	7.06628	0	1	1	ENSG00000268170.2
8.72946	-0.799726	0.912629	-0.876288	0.380873	1	ENSG00000268173.3
0.244007	0	7.06628	0	1	1	ENSG00000268181.3
0.694722	-0.902696	3.37434	-0.267518	0.789071	1	ENSG00000268182.5
2.61235	-0.0887146	1.5975	-0.0555334	0.955713	1	ENSG00000268186.1
326.909	0.292721	0.215471	1.35852	0.1743	1	ENSG00000268189.2
4.70851	1.27415	1.47347	0.864729	0.387188	1	ENSG00000268199.2
16.6401	0.796424	0.75627	1.05309	0.292298	1	ENSG00000268201.1
32.7051	0.576874	0.520305	1.10872	0.26755	1	ENSG00000268204.1
83.9391	-0.092474	0.346551	-0.266841	0.789592	1	ENSG00000268205.1
81.4131	-0.0869837	0.334875	-0.25975	0.795057	1	ENSG00000268218.1
0.308551	1.55456	5.98839	0.259596	0.795176	1	ENSG00000268222.1
35.573	-0.543167	0.502907	-1.08006	0.280118	1	ENSG00000268230.5
5.31577	0.518157	1.1632	0.445457	0.65599	1	ENSG00000268231.1
3.55029	-0.220476	1.50647	-0.146353	0.883643	1	ENSG00000268234.1
0.0678031	0	7.06628	0	1	1	ENSG00000268235.7
1.23458	-0.896757	2.81978	-0.318023	0.750467	1	ENSG00000268238.1
42.6953	0.31696	0.435442	0.727904	0.466672	1	ENSG00000268257.2
3.12412	-1.63349	1.60055	-1.02058	0.307454	1	ENSG00000268262.1
4.96411	1.69216	1.52001	1.11325	0.265601	1	ENSG00000268266.1
12.762	0.427716	0.800092	0.534584	0.592938	1	ENSG00000268279.4
0.444308	0	7.06628	0	1	1	ENSG00000268282.1
11.4747	0.378627	0.832154	0.454997	0.649111	1	ENSG00000268287.1
1.21428	0.68763	2.57107	0.267449	0.789124	1	ENSG00000268288.1
1.0692	-0.888841	2.63116	-0.337813	0.735504	1	ENSG00000268293.1
0.0643446	0	7.06628	0	1	1	ENSG00000268296.1
18.8861	-0.273625	0.607113	-0.450698	0.652207	1	ENSG00000268307.1
0.126959	0	7.06628	0	1	1	ENSG00000268320.3
1.3819	-0.896761	2.81263	-0.318834	0.749853	1	ENSG00000268322.1
4.61971	1.1049	1.35403	0.816009	0.414495	1	ENSG00000268324.2
0.0643446	0	7.06628	0	1	1	ENSG00000268333.1
190.301	0.0089192	0.219767	0.0405848	0.967627	1	ENSG00000268350.7
0.900433	3.55146	3.21062	1.10616	0.268657	1	ENSG00000268355.1
4.93848	1.21981	1.41262	0.863505	0.38786	1	ENSG00000268357.1
50.5228	-0.00202778	0.395262	-0.00513022	0.995907	1	ENSG00000268362.5
50.2697	-0.0261737	0.447927	-0.0584331	0.953404	1	ENSG00000268364.1
157.075	0.0234739	0.265537	0.0884017	0.929557	1	ENSG00000268366.1
82.3257	-0.137743	0.311124	-0.442727	0.657963	1	ENSG00000268375.1
0.90361	3.86767	3.26345	1.18515	0.235959	1	ENSG00000268379.1
0.425605	1.5544	5.81715	0.267209	0.789308	1	ENSG00000268388.5
0.457387	1.54454	5.18317	0.297992	0.765709	1	ENSG00000268391.1
12.6491	0.171417	0.826526	0.207394	0.835702	1	ENSG00000268392.1
2.05148	-2.47852	2.23446	-1.10923	0.267333	1	ENSG00000268400.5
7.6125	-1.15702	1.06658	-1.0848	0.278012	1	ENSG00000268401.1
110.462	-0.0658742	0.303894	-0.216767	0.82839	1	ENSG00000268403.2
14.9056	1.01225	0.727678	1.39107	0.164203	1	ENSG00000268412.2
0.822104	0.113843	3.37498	0.0337315	0.973091	1	ENSG00000268416.1
1.22951	-0.312374	2.39866	-0.130229	0.896385	1	ENSG00000268423.4
7.01183	-0.613771	1.01755	-0.603187	0.546384	1	ENSG00000268438.1
7.43707	-0.0886518	1.05186	-0.0842814	0.932833	1	ENSG00000268442.1
0.0616642	0	7.06628	0	1	1	ENSG00000268458.1
67.3191	0.218675	0.344151	0.635403	0.525166	1	ENSG00000268460.1
1.68598	4.13503	2.82575	1.46333	0.143376	1	ENSG00000268469.1
91.2528	-0.0711028	0.312193	-0.227753	0.819838	1	ENSG00000268471.6
0.592965	1.54475	4.48048	0.344773	0.730265	1	ENSG00000268472.2
5.0006	0.0329457	1.15395	0.0285504	0.977223	1	ENSG00000268480.1
0.0643446	0	7.06628	0	1	1	ENSG00000268486.5
108.786	-0.170929	0.292268	-0.584838	0.558656	1	ENSG00000268496.1
11.6628	0.358431	0.777054	0.461269	0.644605	1	ENSG00000268499.1
0.0678031	0	7.06628	0	1	1	ENSG00000268505.1
66.8755	0.407546	0.366618	1.11164	0.266294	1	ENSG00000268509.2
0.13364	0	7.06628	0	1	1	ENSG00000268510.1
125.857	-0.213557	0.26554	-0.804234	0.421262	1	ENSG00000268516.2
70.5807	0.11711	0.358114	0.32702	0.743653	1	ENSG00000268520.1
7.10381	1.19195	1.16013	1.02742	0.304221	1	ENSG00000268521.1
88.3992	0.14143	0.307293	0.460247	0.645339	1	ENSG00000268529.1
35.0005	-0.118305	0.489172	-0.241848	0.808898	1	ENSG00000268530.5
0.069274	1.55535	7.06536	0.220138	0.825764	1	ENSG00000268531.3
0.0643446	0	7.06628	0	1	1	ENSG00000268532.1
0.70997	-0.897361	3.55379	-0.252508	0.800648	1	ENSG00000268533.1
0.194762	0	7.06628	0	1	1	ENSG00000268536.1
15.7449	0.844009	0.809799	1.04224	0.297298	1	ENSG00000268543.1
0.453055	-0.888912	4.71403	-0.188567	0.850432	1	ENSG00000268545.1
5.90381	-0.0465159	1.19848	-0.0388124	0.96904	1	ENSG00000268564.1
2.1391	0.104881	1.89385	0.0553795	0.955836	1	ENSG00000268568.1
7.72291	-0.690706	0.958526	-0.720592	0.471161	1	ENSG00000268573.1
16.2966	-0.893946	0.655236	-1.36431	0.172469	1	ENSG00000268575.1
0.404813	-2.33769	4.55066	-0.513704	0.607459	1	ENSG00000268581.1
3.90958	0.687891	1.65815	0.414855	0.678248	1	ENSG00000268583.1
102.558	-0.124936	0.292353	-0.427347	0.669126	1	ENSG00000268584.1
19.4509	-0.348918	0.752728	-0.463538	0.642978	1	ENSG00000268592.3
0.068451	0	7.06628	0	1	1	ENSG00000268595.1
1.75099	-0.476595	2.10617	-0.226285	0.82098	1	ENSG00000268598.1
0.564354	-2.33767	4.72792	-0.494439	0.620996	1	ENSG00000268601.1
7.2518	1.04585	1.12908	0.926288	0.354296	1	ENSG00000268603.1
0.269001	0.0956904	6.68334	0.0143177	0.988576	1	ENSG00000268606.5
0.0668201	0	7.06628	0	1	1	ENSG00000268614.1
1.95178	1.10485	2.3298	0.474228	0.635338	1	ENSG00000268615.1
705.631	0.0305413	0.149131	0.204796	0.837732	1	ENSG00000268621.5
0.0878006	0	7.06628	0	1	1	ENSG00000268623.2
76.5213	0.0324865	0.353164	0.091987	0.926708	1	ENSG00000268628.2
0.13364	0	7.06628	0	1	1	ENSG00000268629.6
7.31544	0.206489	1.03501	0.199506	0.841867	1	ENSG00000268635.2
6.74487	-0.604092	1.04459	-0.578304	0.563059	1	ENSG00000268650.3
0.959974	1.5502	3.29638	0.470273	0.63816	1	ENSG00000268651.2
432.574	0.187178	0.193605	0.966806	0.333641	1	ENSG00000268655.2
0.128689	0	7.06628	0	1	1	ENSG00000268658.5
0.627039	0.104947	3.6693	0.0286015	0.977182	1	ENSG00000268659.2
1.74098	1.107	2.175	0.508965	0.610777	1	ENSG00000268660.1
0.137077	1.5553	7.06536	0.220131	0.825769	1	ENSG00000268663.1
1.37993	-1.31234	2.27314	-0.577326	0.563719	1	ENSG00000268669.1
76.9999	-0.566568	0.317182	-1.78625	0.0740584	1	ENSG00000268670.1
0.131763	-2.33733	6.91765	-0.337878	0.735455	1	ENSG00000268673.3
12.8253	-0.112889	0.879393	-0.128372	0.897855	1	ENSG00000268678.1
2.50499	0.104912	1.72283	0.0608951	0.951443	1	ENSG00000268681.1
1.27548	3.13464	2.97705	1.05293	0.292371	1	ENSG00000268683.1
17.3188	0.852276	0.697055	1.22268	0.22145	1	ENSG00000268686.1
0.133619	1.55531	7.06536	0.220131	0.825769	1	ENSG00000268696.2
6.37079	-1.3116	1.16634	-1.12455	0.260782	1	ENSG00000268707.1
0.0643446	0	7.06628	0	1	1	ENSG00000268711.1
27.829	0.0230213	0.51248	0.0449215	0.96417	1	ENSG00000268713.1
0.615977	3.13522	3.83126	0.818324	0.413172	1	ENSG00000268723.1
1.48134	0.0978687	2.22618	0.0439627	0.964934	1	ENSG00000268731.1
0.0668201	0	7.06628	0	1	1	ENSG00000268734.1
0.486949	0	4.5186	0	1	1	ENSG00000268736.1
8.17852	-0.269001	0.978185	-0.275001	0.783316	1	ENSG00000268738.2
2.74767	5.35363	2.46433	2.17245	0.0298219	1	ENSG00000268742.1
2.48528	-0.304529	2.06256	-0.147646	0.882622	1	ENSG00000268743.1
0.429379	1.55349	4.96807	0.312694	0.754513	1	ENSG00000268744.1
8.95268	0.189544	1.05344	0.179928	0.857209	1	ENSG00000268746.1
0.795269	2.54743	3.48298	0.731394	0.464538	1	ENSG00000268747.1
1.25604	3.54371	2.95938	1.19745	0.231131	1	ENSG00000268751.1
40.1298	-0.212195	0.482728	-0.439576	0.660244	1	ENSG00000268756.1
0.068451	0	7.06628	0	1	1	ENSG00000268758.7
20.4459	0.506387	0.68023	0.744434	0.456614	1	ENSG00000268764.1
3.27781	1.68785	1.95279	0.864328	0.387408	1	ENSG00000268785.1
4.19803	1.68612	1.60764	1.04882	0.294262	1	ENSG00000268790.5
109.821	-0.0221603	0.270426	-0.081946	0.93469	1	ENSG00000268798.1
72.4136	0.368712	0.420535	0.87677	0.380612	1	ENSG00000268812.3
96.2821	-0.279796	0.291335	-0.960389	0.336859	1	ENSG00000268818.2
0.0643446	0	7.06628	0	1	1	ENSG00000268830.1
0.875545	-1.89716	3.13831	-0.604517	0.5455	1	ENSG00000268833.1
11.6957	-1.35733	0.828649	-1.638	0.101421	1	ENSG00000268836.1
2.56515	0.694338	1.83742	0.377887	0.705515	1	ENSG00000268847.1
0.795294	-3.33767	3.74324	-0.891654	0.372578	1	ENSG00000268849.5
120.85	-0.0634824	0.279233	-0.227346	0.820155	1	ENSG00000268858.2
0.693477	0	4.05659	0	1	1	ENSG00000268864.4
0.956009	-2.3378	3.00381	-0.77828	0.436404	1	ENSG00000268866.1
2.59963	-0.218777	1.54183	-0.141895	0.887163	1	ENSG00000268869.5
346.601	0.018946	0.334175	0.0566948	0.954788	1	ENSG00000268879.1
42.3019	-0.310289	0.428095	-0.724812	0.468567	1	ENSG00000268883.2
1.49186	-0.895109	2.25075	-0.397694	0.690856	1	ENSG00000268884.1
2.54392	4.54743	2.46038	1.84827	0.064564	1	ENSG00000268889.1
4.83383	0.269866	1.37081	0.196866	0.843933	1	ENSG00000268894.6
80.6277	0.13045	0.329037	0.396461	0.691765	1	ENSG00000268895.5
0.852866	1.54511	3.81318	0.405201	0.68533	1	ENSG00000268896.1
3.28522	-0.675534	1.49917	-0.450605	0.652274	1	ENSG00000268903.1
36.5075	-0.651218	0.482092	-1.35082	0.176754	1	ENSG00000268912.1
0.069274	1.55535	7.06536	0.220138	0.825764	1	ENSG00000268926.3
7.1374	-1.02115	1.01956	-1.00156	0.316556	1	ENSG00000268931.1
6.28218	0.844095	1.28976	0.654461	0.512815	1	ENSG00000268938.2
0.0678031	0	7.06628	0	1	1	ENSG00000268940.5
1.63393	0.0996209	2.52583	0.0394409	0.968539	1	ENSG00000268941.2
6.6493	-1.11551	1.02392	-1.08944	0.275958	1	ENSG00000268942.2
17.7646	-0.0714906	0.707782	-0.101007	0.919545	1	ENSG00000268945.1
311.293	-0.0318397	0.190339	-0.167279	0.867151	1	ENSG00000268947.1
10.764	-0.725813	0.814311	-0.891322	0.372756	1	ENSG00000268949.1
1.22811	0.104882	2.69641	0.0388968	0.968973	1	ENSG00000268951.1
1.22659	2.55308	3.0053	0.849523	0.39559	1	ENSG00000268955.2
0.649698	-2.33776	3.56436	-0.655871	0.511907	1	ENSG00000268970.1
4.27341	-1.0853	1.29455	-0.838363	0.401827	1	ENSG00000268987.1
0.967909	3.13495	3.2953	0.951341	0.341432	1	ENSG00000268992.1
0.0643446	0	7.06628	0	1	1	ENSG00000268993.1
5.48253	-0.759257	1.10196	-0.689003	0.490821	1	ENSG00000268994.3
510.536	0.0318389	0.179132	0.17774	0.858927	1	ENSG00000268996.3
0.0643446	0	7.06628	0	1	1	ENSG00000268997.1
0.148543	0	7.06628	0	1	1	ENSG00000269001.2
0.56447	3.54742	4.35027	0.815448	0.414816	1	ENSG00000269009.1
0.12454	0	7.06628	0	1	1	ENSG00000269014.1
1.84306	-0.483315	1.98107	-0.243967	0.807257	1	ENSG00000269019.1
0.130679	0	7.06628	0	1	1	ENSG00000269021.1
7917.02	-0.00589674	0.212825	-0.027707	0.977896	1	ENSG00000269028.3
67.0535	-0.209952	0.356658	-0.588666	0.556085	1	ENSG00000269038.1
0.20623	0	7.06628	0	1	1	ENSG00000269040.1
0.0888617	0	7.06628	0	1	1	ENSG00000269043.1
15.1421	0.00625246	0.753917	0.00829331	0.993383	1	ENSG00000269044.2
1.34729	-2.48184	2.71918	-0.912716	0.361392	1	ENSG00000269050.1
58.108	-0.248487	0.356749	-0.69653	0.486097	1	ENSG00000269054.1
1.50833	1.10828	2.38924	0.463864	0.642745	1	ENSG00000269058.5
2.0925	1.10786	2.19453	0.50483	0.613678	1	ENSG00000269066.1
5.17902	-0.893892	1.14956	-0.777596	0.436807	1	ENSG00000269068.1
133.589	-0.429385	0.253564	-1.6934	0.0903792	1	ENSG00000269069.1
0.0682951	1.54427	7.06592	0.218552	0.826999	1	ENSG00000269072.1
0.0643446	0	7.06628	0	1	1	ENSG00000269082.1
0.744943	-0.887081	3.56059	-0.249138	0.803254	1	ENSG00000269086.2
6.01008	0.365918	1.14989	0.318219	0.750319	1	ENSG00000269091.5
0.069274	1.55535	7.06536	0.220138	0.825764	1	ENSG00000269096.6
12.7246	0.912857	0.820082	1.11313	0.265653	1	ENSG00000269097.1
2.03697	-1.31562	1.89895	-0.692815	0.488426	1	ENSG00000269099.2
25.2063	-0.217038	0.549265	-0.395142	0.692738	1	ENSG00000269102.1
0.277725	1.54423	6.76508	0.228264	0.819441	1	ENSG00000269103.2
11.6672	0.327547	0.840705	0.38961	0.696825	1	ENSG00000269113.3
0.221501	1.54418	7.06592	0.218539	0.827009	1	ENSG00000269118.1
1.83485	-0.895122	2.10508	-0.425221	0.670676	1	ENSG00000269119.1
0.275502	0	6.24834	0	1	1	ENSG00000269124.1
1.3807	0.104919	2.46201	0.0426151	0.966008	1	ENSG00000269125.1
90.2148	0.160289	0.30646	0.523033	0.600951	1	ENSG00000269139.2
14.6198	-0.619753	0.802238	-0.77253	0.439801	1	ENSG00000269148.1
2.64693	0.328235	1.62321	0.202213	0.83975	1	ENSG00000269153.1
0.611266	-0.894995	3.4541	-0.259111	0.79555	1	ENSG00000269155.2
11.4014	-0.513873	0.846275	-0.607217	0.543707	1	ENSG00000269161.1
10.5181	-0.689798	0.901341	-0.765302	0.444092	1	ENSG00000269172.1
13.4376	-0.123941	0.733407	-0.168993	0.865802	1	ENSG00000269176.2
13.9995	0.230415	0.8078	0.285238	0.775462	1	ENSG00000269177.1
0.0643446	0	7.06628	0	1	1	ENSG00000269186.2
1.20478	-0.889213	2.50144	-0.355481	0.72223	1	ENSG00000269189.1
685.645	0.0730073	0.14175	0.515044	0.606522	1	ENSG00000269190.5
8.42577	-0.604115	1.03522	-0.58356	0.559516	1	ENSG00000269191.1
41.716	0.225074	0.450886	0.499181	0.617652	1	ENSG00000269194.1
0.0643446	0	7.06628	0	1	1	ENSG00000269199.1
0.367882	1.5538	5.22427	0.297419	0.766146	1	ENSG00000269210.2
5.49829	0.981104	1.35531	0.723897	0.469129	1	ENSG00000269220.1
4.09374	0.275488	1.32882	0.207318	0.835761	1	ENSG00000269226.7
10.2672	-0.478342	0.858133	-0.557422	0.577239	1	ENSG00000269235.1
0.0878006	0	7.06628	0	1	1	ENSG00000269236.1
0.217486	1.54417	7.06592	0.218538	0.82701	1	ENSG00000269242.1
44.2389	-0.430847	0.435134	-0.990148	0.322102	1	ENSG00000269243.1
0.242221	0	7.06628	0	1	1	ENSG00000269244.1
30.8175	0.00577464	0.510897	0.0113029	0.990982	1	ENSG00000269246.1
0.165053	0	7.06628	0	1	1	ENSG00000269256.1
4.45892	0.952899	1.33234	0.715207	0.474481	1	ENSG00000269275.1
1.08001	-0.901197	2.58389	-0.348775	0.727258	1	ENSG00000269289.5
9.96314	-0.595552	0.927072	-0.642401	0.520613	1	ENSG00000269293.2
49.2169	-0.409619	0.398242	-1.02857	0.303683	1	ENSG00000269296.1
3.9159	0.809406	1.42259	0.568965	0.56938	1	ENSG00000269300.1
73.0789	-0.05386	0.352894	-0.152624	0.878695	1	ENSG00000269303.1
19.9808	-0.389277	0.605723	-0.642665	0.520442	1	ENSG00000269304.1
109.01	-0.145694	0.279889	-0.52054	0.602687	1	ENSG00000269313.5
72.9293	0.0645646	0.348273	0.185385	0.852927	1	ENSG00000269318.1
7.51096	0.68773	1.10884	0.620223	0.535111	1	ENSG00000269321.1
0.219927	0	7.06628	0	1	1	ENSG00000269332.5
365.855	0.0735889	0.175621	0.419022	0.6752	1	ENSG00000269335.5
88.6058	0.0359083	0.350658	0.102403	0.918437	1	ENSG00000269343.6
0.151801	1.55531	7.06536	0.220131	0.825769	1	ENSG00000269350.1
95.2542	0.148282	0.309461	0.479164	0.631822	1	ENSG00000269352.1
0.0643446	0	7.06628	0	1	1	ENSG00000269354.1
0.3413	-1.89768	5.48822	-0.345774	0.729513	1	ENSG00000269356.1
10.4182	-0.985635	0.910645	-1.08235	0.279098	1	ENSG00000269365.2
4.19249	-0.407026	1.44019	-0.282619	0.777469	1	ENSG00000269374.1
0.0807403	0	7.06628	0	1	1	ENSG00000269376.1
25.9536	0.832387	0.628175	1.32509	0.185142	1	ENSG00000269378.1
54.3311	0.188553	0.441808	0.426777	0.669542	1	ENSG00000269386.5
0.129434	0	7.06628	0	1	1	ENSG00000269387.1
11.7878	-0.770115	0.787204	-0.978291	0.32793	1	ENSG00000269388.1
19.8271	-0.41596	0.606788	-0.685511	0.493022	1	ENSG00000269392.1
2.24746	3.87058	2.53806	1.52502	0.127255	1	ENSG00000269397.1
103.528	0.142013	0.303444	0.468003	0.639782	1	ENSG00000269399.2
10.5883	0.103681	0.897891	0.115471	0.908072	1	ENSG00000269400.1
56.6751	0.309915	0.437456	0.708449	0.478666	1	ENSG00000269403.1
45.1947	0.131857	0.411352	0.320546	0.748555	1	ENSG00000269404.6
2.20874	-0.307827	1.73101	-0.177831	0.858856	1	ENSG00000269416.5
1.42826	-0.895099	2.33496	-0.383346	0.701463	1	ENSG00000269420.5
1.18846	1.43193	2.92366	0.489773	0.624295	1	ENSG00000269421.1
27.142	-0.0754648	0.528419	-0.142812	0.886438	1	ENSG00000269425.1
6.2165	-0.894488	1.14205	-0.783229	0.433493	1	ENSG00000269427.1
0.19231	0	7.06628	0	1	1	ENSG00000269431.1
61.7687	-0.0234116	0.365891	-0.0639852	0.948982	1	ENSG00000269439.5
11.6549	-0.131216	0.873369	-0.150241	0.880574	1	ENSG00000269444.1
0.199616	0	7.06628	0	1	1	ENSG00000269445.1
0.196494	1.55523	7.06536	0.22012	0.825778	1	ENSG00000269458.1
2.39955	-0.901092	2.07324	-0.434629	0.663831	1	ENSG00000269463.1
0.211679	1.55525	7.06536	0.220124	0.825775	1	ENSG00000269471.1
35.9094	-0.17432	0.481311	-0.362176	0.71722	1	ENSG00000269473.1
0.408863	-3.33754	4.72387	-0.706526	0.479861	1	ENSG00000269475.2
4.79327	0.482882	1.22934	0.392798	0.694469	1	ENSG00000269480.1
0.427922	1.54454	5.02416	0.307423	0.758521	1	ENSG00000269481.1
176.73	0.154612	0.241605	0.639936	0.522214	1	ENSG00000269486.2
42.6932	0.163532	0.424814	0.38495	0.700274	1	ENSG00000269487.1
0.932335	2.54743	3.24335	0.785434	0.432199	1	ENSG00000269489.1
3.5025	-0.89668	1.76799	-0.507176	0.612031	1	ENSG00000269502.5
1.03074	2.5405	3.4038	0.746373	0.455442	1	ENSG00000269506.2
125.257	-0.115826	0.272621	-0.424859	0.670939	1	ENSG00000269514.2
0.279945	2.53774	6.72634	0.377284	0.705963	1	ENSG00000269516.6
19.9312	-0.985637	0.697848	-1.4124	0.157833	1	ENSG00000269524.1
2.6318	1.10223	2.05505	0.536351	0.591716	1	ENSG00000269533.5
33.6	-0.107679	0.482783	-0.223038	0.823506	1	ENSG00000269534.5
45.5531	-0.35149	0.4285	-0.820279	0.412057	1	ENSG00000269535.1
1.70501	-0.902173	2.13312	-0.422936	0.672342	1	ENSG00000269540.1
0.297547	0	6.0986	0	1	1	ENSG00000269546.1
31.7583	0.322218	0.525238	0.613471	0.539565	1	ENSG00000269547.1
0.782017	3.54742	3.62577	0.978389	0.327882	1	ENSG00000269553.1
47.1597	0.0434163	0.455046	0.0954108	0.923989	1	ENSG00000269556.7
84.2903	0.198953	0.348831	0.570341	0.568447	1	ENSG00000269559.2
4.31002	-1.12117	1.36038	-0.824159	0.409849	1	ENSG00000269560.1
0.227929	0	7.06628	0	1	1	ENSG00000269564.1
4.11199	-1.1175	1.34464	-0.83108	0.405928	1	ENSG00000269570.2
0.0628755	0	7.06628	0	1	1	ENSG00000269580.2
0.0878006	0	7.06628	0	1	1	ENSG00000269583.1
27.1027	-0.133978	0.52004	-0.25763	0.796693	1	ENSG00000269584.1
2.93465	0.330088	1.60012	0.206289	0.836565	1	ENSG00000269600.1
144.737	-0.122857	0.248264	-0.494866	0.620694	1	ENSG00000269609.5
7.27216	0.56497	0.994488	0.568102	0.569966	1	ENSG00000269621.1
2.25492	3.55025	2.57229	1.38019	0.167528	1	ENSG00000269622.1
4.94798	0.329847	1.50114	0.219731	0.82608	1	ENSG00000269635.1
0.734325	1.54491	4.1093	0.375955	0.706951	1	ENSG00000269637.1
0.470078	-3.92249	4.44496	-0.882457	0.37753	1	ENSG00000269646.1
26.3106	0.0464993	0.522774	0.0889473	0.929124	1	ENSG00000269652.1
43.2837	-0.397607	0.447668	-0.888175	0.374447	1	ENSG00000269653.1
30.3608	-0.383924	0.532365	-0.721166	0.470808	1	ENSG00000269656.1
0.0825267	0	7.06628	0	1	1	ENSG00000269667.2
14.6262	-0.969915	0.727385	-1.33343	0.182392	1	ENSG00000269680.1
113.324	-0.157366	0.341979	-0.460163	0.645399	1	ENSG00000269688.1
1.06584	1.1049	2.75697	0.400765	0.688593	1	ENSG00000269692.1
9.14002	0.228086	0.914994	0.249276	0.803147	1	ENSG00000269693.1
6.71365	-0.115532	1.08685	-0.1063	0.915345	1	ENSG00000269694.1
64.2031	-0.025534	0.362541	-0.0704306	0.943851	1	ENSG00000269696.1
0.0888617	0	7.06628	0	1	1	ENSG00000269699.6
2.93085	0.685556	1.76888	0.387565	0.698338	1	ENSG00000269706.1
0.069274	1.55535	7.06536	0.220138	0.825764	1	ENSG00000269707.1
177.229	-0.0670423	0.239468	-0.279963	0.779506	1	ENSG00000269713.7
21.25	0.318461	0.634035	0.502277	0.615473	1	ENSG00000269720.2
1.90034	-2.89507	2.00518	-1.4438	0.148795	1	ENSG00000269729.1
0.0628755	0	7.06628	0	1	1	ENSG00000269732.1
0.742838	-0.897323	3.45856	-0.25945	0.795288	1	ENSG00000269736.1
27.9428	0.203107	0.543448	0.373738	0.708599	1	ENSG00000269737.2
6.08001	-0.482999	1.28012	-0.377307	0.705946	1	ENSG00000269743.2
0.224547	1.54417	7.06592	0.218537	0.82701	1	ENSG00000269745.1
2.61114	-0.471526	2.97417	-0.15854	0.874031	1	ENSG00000269752.1
2.85931	-1.69988	1.54808	-1.09805	0.272181	1	ENSG00000269758.1
0.0825267	0	7.06628	0	1	1	ENSG00000269761.1
0.0626143	0	7.06628	0	1	1	ENSG00000269791.5
4.40525	-0.893711	1.30735	-0.683606	0.494224	1	ENSG00000269792.1
42.7344	-0.100502	0.441426	-0.227676	0.819898	1	ENSG00000269794.1
0.660758	-3.9226	3.72612	-1.05273	0.292464	1	ENSG00000269800.1
0.268509	-0.897868	6.16087	-0.145737	0.884129	1	ENSG00000269802.1
13.6918	-0.125664	0.723233	-0.173753	0.862059	1	ENSG00000269806.1
4.94245	0.976166	1.45081	0.672842	0.501048	1	ENSG00000269807.1
32.8646	0.105844	0.495838	0.213464	0.830965	1	ENSG00000269814.1
4.56595	0.105962	1.26944	0.0834711	0.933477	1	ENSG00000269815.1
829.286	0.0492081	0.161519	0.304659	0.760626	1	ENSG00000269821.1
0.148543	0	7.06628	0	1	1	ENSG00000269825.1
0.163267	0	7.06628	0	1	1	ENSG00000269833.2
4.22017	0.106645	1.46832	0.0726309	0.9421	1	ENSG00000269834.5
3.10697	-0.164204	1.70461	-0.0963298	0.923259	1	ENSG00000269836.1
26.2332	0.358164	0.629626	0.568852	0.569457	1	ENSG00000269837.1
0.453482	0	5.25053	0	1	1	ENSG00000269842.5
9.7581	0.325799	0.843639	0.386183	0.699361	1	ENSG00000269843.1
0.479073	-0.889529	4.2951	-0.207103	0.835929	1	ENSG00000269845.1
63.8674	-0.161848	0.34599	-0.467783	0.63994	1	ENSG00000269846.1
0.0825267	0	7.06628	0	1	1	ENSG00000269848.1
407.698	0.29584	0.201339	1.46936	0.141735	1	ENSG00000269855.2
594.679	-0.0889716	0.151235	-0.5883	0.556331	1	ENSG00000269858.5
45.5025	-0.430101	0.413606	-1.03988	0.298395	1	ENSG00000269859.1
11.5103	-0.34257	0.830184	-0.412644	0.679868	1	ENSG00000269867.1
1.21495	-1.89243	2.7321	-0.692665	0.48852	1	ENSG00000269873.1
0.0878006	0	7.06628	0	1	1	ENSG00000269877.3
3.49272	0.328216	1.60022	0.205107	0.837489	1	ENSG00000269881.1
1.73091	-0.5689	1.93111	-0.294597	0.768302	1	ENSG00000269883.1
0.0678031	0	7.06628	0	1	1	ENSG00000269885.1
3.22906	1.91131	1.93473	0.987899	0.323202	1	ENSG00000269886.1
2.7012	-1.21442	1.59868	-0.75964	0.44747	1	ENSG00000269887.1
12.4854	0.017432	0.794583	0.0219385	0.982497	1	ENSG00000269889.1
28.0398	0.150385	0.568558	0.264503	0.791392	1	ENSG00000269890.1
0.192571	0	7.06628	0	1	1	ENSG00000269891.2
8.84723	-0.704064	0.96227	-0.73167	0.46437	1	ENSG00000269892.1
271.446	0.059676	0.19995	0.298455	0.765356	1	ENSG00000269893.6
5.88923	0.591272	1.18435	0.499236	0.617613	1	ENSG00000269894.1
3.57374	-0.897715	1.62578	-0.552174	0.580829	1	ENSG00000269895.1
66.5739	0.00469669	0.348759	0.0134669	0.989255	1	ENSG00000269896.2
3.56969	0.687483	1.57617	0.436173	0.662711	1	ENSG00000269898.1
17.8332	0.0671178	0.702786	0.0955025	0.923916	1	ENSG00000269899.1
0.148543	0	7.06628	0	1	1	ENSG00000269900.3
4.06648	-0.192941	1.29555	-0.148926	0.881612	1	ENSG00000269901.1
4.46912	1.2242	1.39552	0.877237	0.380358	1	ENSG00000269902.1
13.4462	0.520833	0.837178	0.622129	0.533857	1	ENSG00000269903.1
3.03911	-1.37696	1.55887	-0.883303	0.377072	1	ENSG00000269904.2
7.18729	-1.04646	1.17542	-0.890281	0.373315	1	ENSG00000269906.1
3.55937	-0.406858	1.51744	-0.268122	0.788605	1	ENSG00000269907.1
1.9726	0.100243	2.37966	0.0421249	0.966399	1	ENSG00000269910.1
9.37688	0.0234609	0.920638	0.0254833	0.979669	1	ENSG00000269911.1
21.5753	-0.469002	0.63416	-0.739564	0.459564	1	ENSG00000269915.1
0.295761	0	6.10877	0	1	1	ENSG00000269918.1
1.29702	-0.889809	2.32374	-0.382921	0.701778	1	ENSG00000269919.1
36.5393	-0.250084	0.49482	-0.505405	0.613275	1	ENSG00000269921.1
6.17937	0.191146	1.05985	0.180352	0.856877	1	ENSG00000269924.1
0.875717	0.11224	3.29964	0.0340158	0.972865	1	ENSG00000269925.1
0.414649	0	5.34515	0	1	1	ENSG00000269927.1
1.48729	-0.891534	2.11515	-0.4215	0.67339	1	ENSG00000269929.1
0.400357	1.55451	5.94784	0.261357	0.793817	1	ENSG00000269930.1
8.15182	-0.424889	0.948945	-0.447748	0.654335	1	ENSG00000269934.1
4.92946	0.219838	1.22767	0.179069	0.857883	1	ENSG00000269935.1
115.539	0.193325	0.282004	0.68554	0.493004	1	ENSG00000269937.1
3.78565	-1.21858	1.28853	-0.945709	0.344297	1	ENSG00000269938.1
2.12155	1.27568	1.83515	0.695138	0.486969	1	ENSG00000269940.1
4.22432	-1.1175	1.34427	-0.831311	0.405798	1	ENSG00000269944.1
0.206805	0	7.06628	0	1	1	ENSG00000269945.1
30.527	0.559337	0.54761	1.02141	0.307058	1	ENSG00000269946.1
37.5748	-0.28126	0.484935	-0.579994	0.561918	1	ENSG00000269947.1
17.7252	0.105288	0.707322	0.148855	0.881668	1	ENSG00000269949.1
1.38548	0.0990479	2.68762	0.0368534	0.970602	1	ENSG00000269950.1
21.1793	0.016702	0.659638	0.0253199	0.9798	1	ENSG00000269951.1
0.219948	0	7.06628	0	1	1	ENSG00000269952.1
3.5866	0.841852	1.45006	0.580563	0.561535	1	ENSG00000269954.2
13.5211	0.103425	0.817667	0.126488	0.899346	1	ENSG00000269956.1
62.9105	0.468706	0.365321	1.283	0.199494	1	ENSG00000269958.1
133.07	0.293949	0.26261	1.11934	0.262997	1	ENSG00000269959.1
156.206	-0.0273803	0.246334	-0.111151	0.911496	1	ENSG00000269961.1
0.132148	0	7.06628	0	1	1	ENSG00000269964.3
4.99761	-0.571844	1.27274	-0.4493	0.653215	1	ENSG00000269967.1
2.60876	1.91556	2.2763	0.841523	0.400055	1	ENSG00000269971.1
125.067	-0.0401306	0.26495	-0.151465	0.879609	1	ENSG00000269973.1
6.38387	0.688574	1.11154	0.619478	0.535601	1	ENSG00000269974.1
0.74657	-2.33775	3.75459	-0.622638	0.533522	1	ENSG00000269976.1
14.1017	-0.511334	0.740087	-0.690911	0.489622	1	ENSG00000269980.1
1.38505	-1.30786	2.26479	-0.577474	0.563619	1	ENSG00000269981.1
111.187	-0.192534	0.275804	-0.698081	0.485126	1	ENSG00000269982.1
2.86224	-0.0848575	1.58967	-0.0533806	0.957429	1	ENSG00000269983.1
22.906	-0.341983	0.59803	-0.571848	0.567425	1	ENSG00000269984.1
5.95556	1.0113	1.28795	0.785197	0.432338	1	ENSG00000269985.1
0.0643446	0	7.06628	0	1	1	ENSG00000269989.1
15.3798	-0.175673	0.746021	-0.23548	0.813836	1	ENSG00000269994.2
15.2785	-0.333036	0.683019	-0.487594	0.625838	1	ENSG00000269997.1
3.33503	-0.890409	1.77491	-0.501665	0.615903	1	ENSG00000270000.1
64.959	0.046873	0.367628	0.127501	0.898544	1	ENSG00000270001.1
1.92691	-2.11947	1.98095	-1.06993	0.284652	1	ENSG00000270002.1
87.0627	0.178125	0.317448	0.561116	0.574718	1	ENSG00000270006.2
0.5624	0	4.87808	0	1	1	ENSG00000270011.7
104.571	-0.0166085	0.288877	-0.0574935	0.954152	1	ENSG00000270012.1
84.7147	-0.112943	0.306425	-0.368583	0.712439	1	ENSG00000270015.1
4.68519	0.977571	1.36856	0.714309	0.475036	1	ENSG00000270016.1
122.671	-0.0853658	0.28519	-0.299329	0.764689	1	ENSG00000270019.1
31.4028	-0.150239	0.52175	-0.287952	0.773383	1	ENSG00000270020.1
46.4881	0.104889	0.397183	0.264083	0.791716	1	ENSG00000270021.1
240.788	-0.00308283	0.239148	-0.0128909	0.989715	1	ENSG00000270022.3
10.8028	0.978789	0.934225	1.0477	0.294776	1	ENSG00000270025.2
14.5086	-0.251971	0.745492	-0.337993	0.735368	1	ENSG00000270030.1
0.453488	0.113977	4.96305	0.0229651	0.981678	1	ENSG00000270031.1
0.698527	-0.897388	3.59669	-0.249504	0.802971	1	ENSG00000270035.1
7.83072	0.912574	1.03032	0.885718	0.375769	1	ENSG00000270036.1
11.6515	-0.437939	0.812133	-0.539245	0.589718	1	ENSG00000270039.1
0.0878006	0	7.06628	0	1	1	ENSG00000270040.1
6.00523	-0.773971	1.13911	-0.67945	0.496853	1	ENSG00000270048.1
72.9952	-0.162176	0.332512	-0.487729	0.625742	1	ENSG00000270049.2
3.71156	-0.576356	1.50339	-0.383371	0.701445	1	ENSG00000270050.1
0.253024	0	7.06628	0	1	1	ENSG00000270052.1
12.7738	-0.142618	0.734178	-0.194255	0.845976	1	ENSG00000270055.1
0.0682951	1.54427	7.06592	0.218552	0.826999	1	ENSG00000270059.1
11.161	-0.233037	0.823201	-0.283086	0.777111	1	ENSG00000270060.1
3.70513	1.42528	1.445	0.986354	0.32396	1	ENSG00000270061.1
2.27672	-0.308489	1.92841	-0.159971	0.872904	1	ENSG00000270062.1
4.64518	-0.000357029	1.25722	-0.000283983	0.999773	1	ENSG00000270066.3
30.952	-0.0463683	0.52818	-0.0877889	0.930044	1	ENSG00000270068.1
89.9842	0.00999634	0.366217	0.0272962	0.978223	1	ENSG00000270069.1
0.759925	3.54308	3.63905	0.973628	0.330241	1	ENSG00000270071.1
7.07976	-0.516154	0.998313	-0.517026	0.605138	1	ENSG00000270072.1
0.134623	0	7.06628	0	1	1	ENSG00000270073.1
0.965181	1.55079	3.5138	0.441342	0.658965	1	ENSG00000270074.1
10.0029	1.369	0.976374	1.40213	0.160877	1	ENSG00000270083.1
111.539	-0.167741	0.282711	-0.59333	0.55296	1	ENSG00000270084.1
0.0878006	0	7.06628	0	1	1	ENSG00000270087.5
0.198974	1.54415	7.06592	0.218534	0.827013	1	ENSG00000270090.5
39.5639	-0.563616	0.451397	-1.2486	0.21181	1	ENSG00000270091.1
2.01106	-0.315787	2.06518	-0.15291	0.878469	1	ENSG00000270095.1
0.577348	-1.89766	4.55527	-0.416585	0.676982	1	ENSG00000270098.1
0.62063	3.12964	3.6527	0.856803	0.391554	1	ENSG00000270104.1
7.91698	0.522296	0.948746	0.550512	0.581968	1	ENSG00000270105.1
0.727697	3.87488	4.00949	0.966429	0.33383	1	ENSG00000270106.6
8.10631	-0.156828	0.912489	-0.171869	0.863541	1	ENSG00000270108.1
6.77148	0.871615	1.1168	0.78046	0.43512	1	ENSG00000270110.1
0.345456	-0.888346	5.15647	-0.172278	0.863219	1	ENSG00000270112.3
9.61414	0.0318598	0.901261	0.0353502	0.9718	1	ENSG00000270115.1
5.70142	-0.157012	1.15459	-0.135988	0.89183	1	ENSG00000270116.1
17.6585	-0.076661	0.711179	-0.107794	0.914159	1	ENSG00000270118.1
0.914831	1.68385	3.16253	0.532438	0.594422	1	ENSG00000270123.4
5.06044	-0.573178	1.21859	-0.47036	0.638098	1	ENSG00000270124.1
10.9125	-0.395912	0.845651	-0.468175	0.63966	1	ENSG00000270127.2
7.19642	0.105715	1.10683	0.0955112	0.923909	1	ENSG00000270130.1
0.0626143	0	7.06628	0	1	1	ENSG00000270131.1
13.1017	0.17617	0.878807	0.200464	0.841117	1	ENSG00000270133.1
1.52979	-0.895114	2.23019	-0.401362	0.688154	1	ENSG00000270136.6
4.5832	1.10488	1.36726	0.8081	0.419033	1	ENSG00000270137.1
0.196255	0	7.06628	0	1	1	ENSG00000270139.1
3.87967	2.27548	1.85638	1.22576	0.220288	1	ENSG00000270140.1
50.442	-0.182918	0.39292	-0.465536	0.641548	1	ENSG00000270141.3
1.4234	-1.89682	2.70856	-0.700305	0.483737	1	ENSG00000270147.1
5.54686	-0.306924	1.14469	-0.26813	0.788599	1	ENSG00000270149.5
1.71592	0.431233	2.14144	0.201375	0.840405	1	ENSG00000270154.1
28.0679	-0.113936	0.498098	-0.228741	0.81907	1	ENSG00000270157.1
15.3218	0.105236	0.687437	0.153085	0.878332	1	ENSG00000270159.1
0.211994	0	7.06628	0	1	1	ENSG00000270164.1
7.32405	-0.654563	1.00966	-0.648301	0.51679	1	ENSG00000270165.1
22.0032	0.253624	0.590725	0.429343	0.667674	1	ENSG00000270168.2
198.173	-0.157334	0.247885	-0.634704	0.525621	1	ENSG00000270170.1
0.198566	0	7.06628	0	1	1	ENSG00000270171.1
3.56622	0.329804	1.48252	0.222461	0.823955	1	ENSG00000270174.1
161.711	-0.210527	0.233983	-0.899754	0.368251	1	ENSG00000270175.1
181.186	0.104296	0.243814	0.427768	0.66882	1	ENSG00000270177.1
0.488981	0	4.76481	0	1	1	ENSG00000270178.1
1.91268	-4.6597	2.36733	-1.96834	0.0490294	1	ENSG00000270179.1
8.48943	0.468154	0.980051	0.477683	0.632876	1	ENSG00000270182.1
11.4842	-0.533832	0.844848	-0.631868	0.527473	1	ENSG00000270184.1
2.42652	0.103002	1.74677	0.0589672	0.952978	1	ENSG00000270188.1
8.00375	-0.734302	0.88839	-0.826554	0.40849	1	ENSG00000270190.1
181.012	-0.140381	0.250641	-0.560089	0.575419	1	ENSG00000270194.1
113.871	0.0460748	0.30367	0.151727	0.879403	1	ENSG00000270195.1
1.01721	-0.89508	2.51784	-0.355495	0.722219	1	ENSG00000270196.1
0.239946	0	7.06628	0	1	1	ENSG00000270202.1
0.069274	1.55535	7.06536	0.220138	0.825764	1	ENSG00000270207.1
15.2236	0.227475	0.767774	0.296279	0.767017	1	ENSG00000270210.1
0.224133	0	7.06628	0	1	1	ENSG00000270212.1
9.82614	-0.482213	0.888599	-0.542667	0.587359	1	ENSG00000270218.1
5.31924	-0.751955	1.24912	-0.601987	0.547183	1	ENSG00000270225.1
0.312678	1.55492	6.52046	0.238468	0.811518	1	ENSG00000270226.1
10.028	0.498154	0.950545	0.524072	0.600229	1	ENSG00000270228.1
95.2174	-0.295166	0.328324	-0.899008	0.368648	1	ENSG00000270230.1
61.6078	0.0277518	0.377389	0.0735364	0.941379	1	ENSG00000270231.3
0.223977	1.54417	7.06592	0.218538	0.82701	1	ENSG00000270232.1
0.283625	1.55468	6.19404	0.250996	0.801817	1	ENSG00000270236.1
3.14726	-0.636304	1.56621	-0.406269	0.684545	1	ENSG00000270240.2
0.370363	0	5.59388	0	1	1	ENSG00000270243.1
1.59417	-1.89508	2.19321	-0.864065	0.387552	1	ENSG00000270248.1
0.150526	0	7.06628	0	1	1	ENSG00000270251.1
5.41476	0.106812	1.13574	0.0940462	0.925072	1	ENSG00000270255.1
1.81051	-0.48321	1.92207	-0.251401	0.801504	1	ENSG00000270257.1
34.9173	0.257949	0.530044	0.486656	0.626502	1	ENSG00000270259.2
22.7071	-0.482167	0.618645	-0.779391	0.435749	1	ENSG00000270264.1
5.14821	-0.897735	1.32344	-0.678333	0.49756	1	ENSG00000270269.1
0.0626143	0	7.06628	0	1	1	ENSG00000270270.1
1688.81	-0.310366	0.140814	-2.20409	0.0275182	1	ENSG00000270276.2
2.02419	1.42818	2.2667	0.63007	0.528649	1	ENSG00000270277.1
0.0643446	0	7.06628	0	1	1	ENSG00000270281.1
5.74812	-0.478704	1.22843	-0.389688	0.696767	1	ENSG00000270282.1
1.46712	0.104857	2.49621	0.0420065	0.966494	1	ENSG00000270285.1
7.03446	1.42548	1.26301	1.12863	0.259052	1	ENSG00000270292.1
0.434186	-1.88871	4.65245	-0.405961	0.684771	1	ENSG00000270294.1
0.190353	0	7.06628	0	1	1	ENSG00000270296.1
18.4302	0.390454	0.671946	0.58108	0.561187	1	ENSG00000270299.1
7.17412	-0.353709	1.01587	-0.348184	0.727702	1	ENSG00000270300.2
0.968395	0.687336	2.95584	0.232535	0.816123	1	ENSG00000270302.1
0.150676	0	7.06628	0	1	1	ENSG00000270304.1
14.0968	-1.14508	0.823575	-1.39038	0.164414	1	ENSG00000270307.1
0.261723	-0.897867	6.21849	-0.144387	0.885195	1	ENSG00000270313.1
2.75724	1.10212	2.09022	0.527273	0.598004	1	ENSG00000270314.1
6.94444	-0.0232555	1.12068	-0.0207513	0.983444	1	ENSG00000270324.1
0.684414	0	4.10231	0	1	1	ENSG00000270326.1
0.215856	1.54417	7.06592	0.218538	0.82701	1	ENSG00000270330.1
9.94199	-0.0332176	0.85579	-0.0388151	0.969038	1	ENSG00000270332.1
0.321161	0	5.90965	0	1	1	ENSG00000270333.1
0.0825267	0	7.06628	0	1	1	ENSG00000270335.1
0.146487	-2.33732	6.91765	-0.337878	0.735455	1	ENSG00000270339.3
0.0678031	0	7.06628	0	1	1	ENSG00000270342.1
4.17613	-1.89636	1.4912	-1.27171	0.203478	1	ENSG00000270343.1
120.422	0.123466	0.275939	0.447439	0.654558	1	ENSG00000270344.2
0.0682951	1.54427	7.06592	0.218552	0.826999	1	ENSG00000270350.1
21.9882	-0.310903	0.651137	-0.477477	0.633022	1	ENSG00000270361.1
86.124	-0.121397	0.330719	-0.367069	0.713568	1	ENSG00000270362.1
0.903203	0.111699	3.04239	0.0367142	0.970713	1	ENSG00000270367.1
6.93552	-0.00338499	1.04809	-0.00322966	0.997423	1	ENSG00000270369.1
1.05469	2.54743	3.18208	0.800554	0.42339	1	ENSG00000270377.1
85.8764	0.0482607	0.332934	0.144956	0.884746	1	ENSG00000270379.5
0.793824	0.0977065	3.22954	0.030254	0.975864	1	ENSG00000270381.1
0.211911	1.54414	7.06592	0.218533	0.827014	1	ENSG00000270384.1
2.8811	0.841863	1.56307	0.538595	0.590166	1	ENSG00000270387.1
0.273667	3.12902	6.70748	0.466497	0.64086	1	ENSG00000270388.1
44.2051	0.469199	0.461601	1.01646	0.30941	1	ENSG00000270390.1
23.5339	-0.215428	0.576298	-0.373814	0.708542	1	ENSG00000270392.2
0.940994	3.13488	3.2195	0.973715	0.330198	1	ENSG00000270394.4
0.0626143	0	7.06628	0	1	1	ENSG00000270395.1
0.201423	2.55684	6.99178	0.365692	0.714595	1	ENSG00000270400.1
2.50293	-4.92273	2.23702	-2.20057	0.0277663	1	ENSG00000270402.1
0.165053	0	7.06628	0	1	1	ENSG00000270403.1
4.64094	0.801316	1.3981	0.573148	0.566544	1	ENSG00000270405.1
15.8833	0.482554	0.693357	0.695967	0.486449	1	ENSG00000270409.1
0.0628755	0	7.06628	0	1	1	ENSG00000270415.1
0.321034	-2.3376	5.28861	-0.442007	0.658484	1	ENSG00000270416.2
182.556	0.21018	0.266074	0.789929	0.429569	1	ENSG00000270419.1
2.56671	-0.315101	1.9141	-0.164622	0.869242	1	ENSG00000270421.1
0.131171	1.54419	7.06592	0.218541	0.827008	1	ENSG00000270422.1
73.11	0.276486	0.355016	0.778799	0.436098	1	ENSG00000270424.1
0.175601	0	7.06628	0	1	1	ENSG00000270425.1
17.1804	0.140707	0.769622	0.182826	0.854935	1	ENSG00000270426.1
11.0953	1.25454	0.890674	1.40853	0.158974	1	ENSG00000270427.1
13.5981	0.104461	0.771044	0.13548	0.892232	1	ENSG00000270429.1
0.0888617	0	7.06628	0	1	1	ENSG00000270430.1
6.64008	-0.244699	1.14742	-0.213261	0.831123	1	ENSG00000270431.1
0.0643446	0	7.06628	0	1	1	ENSG00000270432.1
110.687	-0.00753464	0.30642	-0.0245893	0.980383	1	ENSG00000270433.1
2.09967	1.42262	2.26161	0.629031	0.529329	1	ENSG00000270434.1
0.408142	1.55407	5.46977	0.284119	0.776319	1	ENSG00000270435.1
0.218133	0	7.06628	0	1	1	ENSG00000270437.1
44.1756	-0.666685	0.429108	-1.55365	0.120267	1	ENSG00000270441.1
3.31141	1.11199	1.84139	0.603883	0.545922	1	ENSG00000270442.1
0.645826	1.54476	4.47344	0.345318	0.729855	1	ENSG00000270445.1
0.06396	-2.33728	6.91766	-0.337872	0.73546	1	ENSG00000270450.1
0.0628755	0	7.06628	0	1	1	ENSG00000270453.1
0.0807403	0	7.06628	0	1	1	ENSG00000270455.1
0.730796	-2.33777	3.53678	-0.660989	0.508619	1	ENSG00000270457.1
0.0678031	0	7.06628	0	1	1	ENSG00000270460.1
3.42067	-0.306083	1.50968	-0.202747	0.839333	1	ENSG00000270462.1
0.06396	-2.33728	6.91766	-0.337872	0.73546	1	ENSG00000270469.1
0.0616642	0	7.06628	0	1	1	ENSG00000270470.1
0.208535	0	7.06628	0	1	1	ENSG00000270477.1
8.57666	-0.427855	0.963128	-0.444235	0.656873	1	ENSG00000270480.1
14.0562	-0.101564	0.761535	-0.133368	0.893902	1	ENSG00000270482.1
3.78001	0.328104	1.46921	0.22332	0.823286	1	ENSG00000270487.1
7.5188	-1.31114	1.00925	-1.29912	0.193904	1	ENSG00000270490.1
0.126835	-2.33736	6.91765	-0.337883	0.735451	1	ENSG00000270491.1
2.43259	-1.21703	1.71228	-0.710763	0.477231	1	ENSG00000270492.1
0.0616642	0	7.06628	0	1	1	ENSG00000270494.1
0.0643446	0	7.06628	0	1	1	ENSG00000270496.1
2.24849	3.54742	2.59052	1.36939	0.170878	1	ENSG00000270499.1
5.83695	-1.25528	1.26551	-0.991916	0.321238	1	ENSG00000270503.1
146.231	0.362797	0.251211	1.44419	0.148685	1	ENSG00000270504.1
0.808477	-0.891305	3.383	-0.263465	0.792192	1	ENSG00000270510.1
0.402426	0	5.96462	0	1	1	ENSG00000270512.1
2.12803	-0.89335	1.89394	-0.471689	0.637149	1	ENSG00000270521.1
8.57933	0.353158	0.968916	0.364488	0.715494	1	ENSG00000270522.1
0.130938	1.55531	7.06536	0.220131	0.825769	1	ENSG00000270523.1
0.0668201	0	7.06628	0	1	1	ENSG00000270524.1
0.0678031	0	7.06628	0	1	1	ENSG00000270526.1
1.98849	-2.21236	2.012	-1.09959	0.271512	1	ENSG00000270528.1
3.01563	0.565051	1.59768	0.35367	0.723586	1	ENSG00000270531.1
49.1834	0.441787	0.437033	1.01088	0.312075	1	ENSG00000270532.1
15.4617	0.326422	0.747743	0.436543	0.662443	1	ENSG00000270533.2
0.326195	2.5473	6.27222	0.406124	0.684651	1	ENSG00000270538.1
0.199622	1.54414	7.06592	0.218534	0.827013	1	ENSG00000270540.1
0.197238	0	7.06628	0	1	1	ENSG00000270542.1
0.216145	1.55526	7.06536	0.220125	0.825774	1	ENSG00000270547.5
2.25873	0.689848	1.8185	0.37935	0.704428	1	ENSG00000270549.1
0.06396	-2.33728	6.91766	-0.337872	0.73546	1	ENSG00000270552.1
4.87415	1.42633	1.35008	1.05648	0.29075	1	ENSG00000270553.1
1.87633	-0.896577	2.66983	-0.335819	0.737008	1	ENSG00000270554.1
0.463779	1.54463	4.83227	0.319648	0.749235	1	ENSG00000270555.1
4.013	-1.48008	1.44262	-1.02597	0.304906	1	ENSG00000270557.1
35.1243	0.149068	0.570777	0.261166	0.793964	1	ENSG00000270558.1
1.81575	3.86794	2.7082	1.42823	0.153225	1	ENSG00000270560.1
7.83264	0.242872	1.11275	0.218264	0.827224	1	ENSG00000270562.1
0.321139	-0.897857	5.30124	-0.169367	0.865508	1	ENSG00000270570.1
1.44915	3.1303	2.84941	1.09858	0.271951	1	ENSG00000270571.2
1.14996	0.0972532	2.48509	0.0391347	0.968783	1	ENSG00000270574.1
1.00345	2.54741	3.28026	0.776588	0.437402	1	ENSG00000270575.1
2.80615	0.102799	1.63638	0.062821	0.949909	1	ENSG00000270577.1
0.914522	-0.888127	2.92501	-0.303633	0.761408	1	ENSG00000270578.1
5.5466	-0.575693	1.20542	-0.477586	0.632945	1	ENSG00000270580.5
1.74023	0.112032	2.26071	0.0495561	0.960476	1	ENSG00000270585.1
30.4538	0.212229	0.524322	0.404769	0.685647	1	ENSG00000270587.1
16.4838	0.689661	0.729804	0.944994	0.344662	1	ENSG00000270589.1
2.64203	0.690716	1.72732	0.399877	0.689247	1	ENSG00000270591.1
7.59132	0.326947	1.00716	0.324623	0.745466	1	ENSG00000270598.1
0.134623	0	7.06628	0	1	1	ENSG00000270604.5
25.6908	0.404152	0.605473	0.667498	0.504454	1	ENSG00000270605.1
7.6643	-0.38164	1.10338	-0.345883	0.729431	1	ENSG00000270606.1
167.484	0.10889	0.25536	0.426419	0.669803	1	ENSG00000270607.1
0.0678031	0	7.06628	0	1	1	ENSG00000270612.1
1.91726	0.428155	1.94513	0.220117	0.82578	1	ENSG00000270614.1
0.237815	1.55525	7.06536	0.220123	0.825776	1	ENSG00000270619.1
1.70422	-0.31618	2.16955	-0.145736	0.88413	1	ENSG00000270620.1
0.752834	3.1297	3.51956	0.889231	0.373879	1	ENSG00000270623.1
0.068451	0	7.06628	0	1	1	ENSG00000270625.1
220.611	0.0231169	0.208661	0.110787	0.911785	1	ENSG00000270629.5
1.36242	-0.31229	2.31194	-0.135077	0.892551	1	ENSG00000270632.1
17.5046	-0.15885	0.698934	-0.227275	0.82021	1	ENSG00000270638.1
0.778656	-0.891583	3.2645	-0.273115	0.784765	1	ENSG00000270639.1
9.24936	-0.98782	0.924266	-1.06876	0.285177	1	ENSG00000270640.1
1.69482	-1.30408	2.04643	-0.637246	0.523964	1	ENSG00000270641.1
1406.16	-0.0244707	0.167153	-0.146397	0.883608	1	ENSG00000270647.5
1.33569	-0.896655	2.73525	-0.327815	0.743052	1	ENSG00000270652.1
0.06396	-2.33728	6.91766	-0.337872	0.73546	1	ENSG00000270654.1
0.517882	0	4.68227	0	1	1	ENSG00000270655.1
0.93404	1.55072	3.48584	0.444862	0.656419	1	ENSG00000270659.1
0.484716	0.0963059	4.50975	0.021355	0.982962	1	ENSG00000270661.1
0.868477	0.687242	3.09891	0.221769	0.824494	1	ENSG00000270664.1
0.292428	1.54431	6.11973	0.25235	0.800771	1	ENSG00000270665.1
0.423096	0	5.36511	0	1	1	ENSG00000270666.1
4.13928	0.589276	1.29755	0.454144	0.649725	1	ENSG00000270672.1
161.733	0.322166	0.250468	1.28626	0.198354	1	ENSG00000270673.1
0.0888617	0	7.06628	0	1	1	ENSG00000270678.1
0.782463	-0.8912	3.43105	-0.259746	0.79506	1	ENSG00000270679.1
3.84147	-0.408805	1.4292	-0.286039	0.774849	1	ENSG00000270681.1
1.27164	3.5512	3.00261	1.1827	0.236927	1	ENSG00000270682.1
0.0678031	0	7.06628	0	1	1	ENSG00000270683.1
2.31669	-3.3378	2.27187	-1.46919	0.141782	1	ENSG00000270689.1
3.5103	-0.574276	1.53235	-0.374767	0.707834	1	ENSG00000270690.1
0.0678031	0	7.06628	0	1	1	ENSG00000270691.1
0.687211	-3.33772	3.31656	-1.00638	0.314233	1	ENSG00000270694.1
36.5618	-0.0986465	0.485778	-0.203069	0.839081	1	ENSG00000270696.1
0.192082	0	7.06628	0	1	1	ENSG00000270697.1
1.76569	0.695626	2.33987	0.297293	0.766243	1	ENSG00000270702.1
1.05075	0.692851	2.73803	0.253048	0.800231	1	ENSG00000270704.3
0.143355	0	7.06628	0	1	1	ENSG00000270705.1
36.1862	0.161674	0.478346	0.337986	0.735374	1	ENSG00000270706.1
4.23623	0.519918	1.43171	0.363146	0.716496	1	ENSG00000270708.1
1.11126	-0.312527	2.59853	-0.120271	0.904269	1	ENSG00000270710.1
8.9309	1.00903	1.10154	0.916016	0.359659	1	ENSG00000270711.1
0.431467	0	5.35073	0	1	1	ENSG00000270713.1
6.03376	0.693006	1.23614	0.560623	0.575055	1	ENSG00000270714.1
4.80834	-0.895948	1.33685	-0.670195	0.502733	1	ENSG00000270720.1
52.7768	-0.381628	0.41459	-0.920493	0.357315	1	ENSG00000270722.1
1.3419	-0.317697	2.75893	-0.115152	0.908324	1	ENSG00000270723.1
0.153206	0	7.06628	0	1	1	ENSG00000270726.6
5.87674	0.692952	1.22167	0.567215	0.570568	1	ENSG00000270728.1
0.0668201	0	7.06628	0	1	1	ENSG00000270729.1
3.70917	-0.410507	1.36069	-0.30169	0.762889	1	ENSG00000270733.1
1.66942	-0.895114	2.15259	-0.415832	0.677533	1	ENSG00000270734.1
0.796108	-0.887642	3.17855	-0.27926	0.780046	1	ENSG00000270739.1
0.0643446	0	7.06628	0	1	1	ENSG00000270741.1
2.1871	1.68753	2.12927	0.792541	0.428045	1	ENSG00000270742.1
0.556312	-0.890636	3.69259	-0.241196	0.809403	1	ENSG00000270751.1
2.86078	0.280802	1.67828	0.167315	0.867122	1	ENSG00000270754.1
2.86855	-2.48119	2.18092	-1.13768	0.255254	1	ENSG00000270755.1
0.0626143	0	7.06628	0	1	1	ENSG00000270759.1
34.2446	-0.174071	0.513286	-0.339131	0.734511	1	ENSG00000270760.1
53.2127	0.244831	0.391117	0.62598	0.531328	1	ENSG00000270761.1
0.552367	2.54739	4.25725	0.598365	0.549596	1	ENSG00000270762.1
6.6076	-0.772694	1.08028	-0.715275	0.474439	1	ENSG00000270764.1
25.2257	-0.353676	0.575074	-0.615009	0.538549	1	ENSG00000270765.5
5.6176	0.844378	1.38111	0.611376	0.540951	1	ENSG00000270772.1
0.31181	0	6.52125	0	1	1	ENSG00000270773.1
4.36116	0.518453	1.40995	0.367711	0.713089	1	ENSG00000270775.1
3.26566	1.10488	1.81142	0.609954	0.541892	1	ENSG00000270776.1
0.399728	0	5.53314	0	1	1	ENSG00000270777.1
37.9119	0.202505	0.472069	0.428973	0.667943	1	ENSG00000270781.1
0.871368	-0.897228	3.308	-0.27123	0.786214	1	ENSG00000270788.1
0.860297	2.54744	3.43363	0.741908	0.458143	1	ENSG00000270789.1
1.04448	0.692266	2.7759	0.249384	0.803063	1	ENSG00000270792.5
0.552688	3.54742	4.10845	0.863443	0.387894	1	ENSG00000270797.1
0.262107	1.54426	6.37126	0.24238	0.808486	1	ENSG00000270798.1
12.5885	0.204426	0.775155	0.263722	0.791994	1	ENSG00000270799.1
2.50361	3.86812	2.54341	1.52084	0.1283	1	ENSG00000270802.2
37.4245	0.203493	0.471318	0.431753	0.665921	1	ENSG00000270804.1
86.7427	0.0587254	0.309914	0.189489	0.849709	1	ENSG00000270806.1
24.3255	-0.126473	0.572157	-0.221047	0.825056	1	ENSG00000270808.1
3.08983	0.687782	1.71799	0.400341	0.688905	1	ENSG00000270809.1
0.912227	1.54505	3.90262	0.395899	0.692179	1	ENSG00000270811.1
8.07026	-0.895121	0.989533	-0.904589	0.365683	1	ENSG00000270813.2
0.177723	0	7.06628	0	1	1	ENSG00000270818.1
284.79	0.138854	0.18667	0.743847	0.456969	1	ENSG00000270820.5
5.07579	-1.11915	1.26449	-0.885057	0.376126	1	ENSG00000270822.1
5.01273	0.275486	1.32949	0.207212	0.835845	1	ENSG00000270823.1
41.5545	0.263305	0.444887	0.591845	0.553954	1	ENSG00000270829.1
6.75279	1.27247	1.17725	1.08088	0.27975	1	ENSG00000270832.1
20.9789	-0.517862	0.609669	-0.849414	0.395651	1	ENSG00000270839.1
0.380764	-3.92234	5.22606	-0.750535	0.452932	1	ENSG00000270842.1
8.10197	0.468929	1.02089	0.459334	0.645995	1	ENSG00000270846.1
1.07055	1.55126	3.71042	0.418081	0.675888	1	ENSG00000270849.1
0.0628755	0	7.06628	0	1	1	ENSG00000270855.1
2.12691	0.428129	1.91678	0.223359	0.823256	1	ENSG00000270857.1
0.591881	0	4.29348	0	1	1	ENSG00000270861.1
0.714337	3.14181	6.96709	0.45095	0.652026	1	ENSG00000270863.1
2.99064	0.104875	1.76336	0.0594742	0.952574	1	ENSG00000270868.1
1.51418	-0.896804	2.85498	-0.314119	0.753431	1	ENSG00000270870.1
31.1254	-0.252659	0.545474	-0.463192	0.643227	1	ENSG00000270871.1
18.4869	-0.355265	0.637665	-0.557134	0.577436	1	ENSG00000270872.2
5.19735	-0.000489297	1.15698	-0.000422908	0.999663	1	ENSG00000270874.1
6.19559	-1.0375	1.14761	-0.904056	0.365966	1	ENSG00000270876.1
160.783	-0.0162619	0.230706	-0.0704874	0.943806	1	ENSG00000270878.1
0.650734	-2.47555	3.47498	-0.712392	0.476222	1	ENSG00000270880.1
1673.76	-0.273695	0.132123	-2.07152	0.0383103	1	ENSG00000270882.2
4.93629	0.982288	1.35938	0.722601	0.469925	1	ENSG00000270883.1
97.0468	0.242102	0.29927	0.808976	0.418529	1	ENSG00000270885.1
9.3357	-0.606077	0.989012	-0.61281	0.540002	1	ENSG00000270889.1
4.35784	-2.17599	1.19606	-1.8193	0.0688662	1	ENSG00000270890.1
4.19839	-1.54639	1.24327	-1.24381	0.213571	1	ENSG00000270892.1
4.02476	-0.895107	1.4707	-0.608627	0.542772	1	ENSG00000270893.1
7.98125	0.0105157	1.0316	0.0101937	0.991867	1	ENSG00000270894.1
0.0626143	0	7.06628	0	1	1	ENSG00000270896.1
18.8672	0.556315	0.655951	0.848103	0.39638	1	ENSG00000270898.5
1.3699	0.0991227	2.66235	0.0372313	0.970301	1	ENSG00000270900.1
24.6963	-0.479253	0.55966	-0.856329	0.391816	1	ENSG00000270903.1
0.129959	1.54422	7.06592	0.218545	0.827004	1	ENSG00000270904.1
16.0477	-0.451871	0.653497	-0.691467	0.489272	1	ENSG00000270906.1
14.7434	0.257611	0.724169	0.355733	0.72204	1	ENSG00000270909.1
1.00924	2.54743	3.17962	0.801176	0.42303	1	ENSG00000270911.1
1.12236	0.687618	2.58278	0.266232	0.790061	1	ENSG00000270914.1
3.10584	1.2772	1.69218	0.754764	0.450391	1	ENSG00000270915.1
4.84664	-0.0856672	1.22169	-0.0701216	0.944097	1	ENSG00000270917.1
3.77414	-0.412205	1.38224	-0.298215	0.765539	1	ENSG00000270919.1
12.9632	-0.251503	0.766536	-0.328103	0.742833	1	ENSG00000270921.1
2.66379	1.10489	1.86564	0.59223	0.553696	1	ENSG00000270923.1
186.359	-0.0874247	0.225142	-0.38831	0.697787	1	ENSG00000270926.1
0.222502	0	7.06628	0	1	1	ENSG00000270929.1
0.271094	0	6.83159	0	1	1	ENSG00000270930.1
0.878884	2.53943	3.9859	0.637103	0.524057	1	ENSG00000270933.1
1.16229	-0.889015	2.56371	-0.346769	0.728765	1	ENSG00000270934.1
0.130679	0	7.06628	0	1	1	ENSG00000270935.1
0.464248	1.5538	5.25112	0.295899	0.767307	1	ENSG00000270936.1
0.298383	0	7.06628	0	1	1	ENSG00000270937.1
0.0668201	0	7.06628	0	1	1	ENSG00000270938.1
0.70127	-3.33768	3.59733	-0.927821	0.3535	1	ENSG00000270941.1
5.7632	-0.00553755	1.13783	-0.00486678	0.996117	1	ENSG00000270945.1
10.1849	-0.779235	0.917942	-0.848894	0.39594	1	ENSG00000270948.1
3.85887	0.523591	1.70324	0.307409	0.758532	1	ENSG00000270953.1
1.06402	1.54558	3.32911	0.464263	0.64246	1	ENSG00000270954.1
0.688235	0.692687	3.4145	0.202867	0.839239	1	ENSG00000270955.1
0.547384	-0.897703	4.42929	-0.202674	0.83939	1	ENSG00000270956.1
146.625	-0.110326	0.276285	-0.399318	0.689659	1	ENSG00000270959.1
0.0878006	0	7.06628	0	1	1	ENSG00000270960.1
0.069274	1.55535	7.06536	0.220138	0.825764	1	ENSG00000270962.1
177.213	0.0617369	0.243562	0.253475	0.799901	1	ENSG00000270964.1
0.809291	0.687292	3.03624	0.226363	0.820919	1	ENSG00000270966.1
0.276312	1.54426	6.25133	0.247029	0.804886	1	ENSG00000270971.2
1.4156	-3.33778	2.76256	-1.20822	0.226963	1	ENSG00000270972.1
6.10784	-0.384054	1.15534	-0.332417	0.739575	1	ENSG00000270975.1
22.2883	0.105159	0.594557	0.176869	0.859611	1	ENSG00000270977.1
0.527666	-1.47128	4.14808	-0.354689	0.722823	1	ENSG00000270978.1
0.0678031	0	7.06628	0	1	1	ENSG00000270980.1
1.13755	-0.89509	2.49056	-0.359393	0.719301	1	ENSG00000270982.1
1.83093	0.104913	1.90427	0.0550936	0.956064	1	ENSG00000270983.1
4.33316	-0.0188532	1.23855	-0.015222	0.987855	1	ENSG00000270986.1
2.16509	-1.21702	1.80559	-0.674026	0.500295	1	ENSG00000270987.1
4.08613	-0.724492	1.24225	-0.583211	0.559751	1	ENSG00000270988.1
1.82463	3.54742	2.78569	1.27344	0.202861	1	ENSG00000270993.1
0.451532	0	4.61059	0	1	1	ENSG00000270994.1
3.28771	-1.22227	1.60031	-0.763768	0.445006	1	ENSG00000270995.1
0.151476	0	7.06628	0	1	1	ENSG00000270996.1
0.131171	1.54419	7.06592	0.218541	0.827008	1	ENSG00000270999.1
5.92771	-0.305707	1.20417	-0.253873	0.799594	1	ENSG00000271002.1
24.795	-0.094418	0.57373	-0.164569	0.869284	1	ENSG00000271009.3
0.125751	0	7.06628	0	1	1	ENSG00000271010.1
0.06396	-2.33728	6.91766	-0.337872	0.73546	1	ENSG00000271011.1
68.3037	0.25313	0.373742	0.677285	0.498225	1	ENSG00000271013.1
1.31289	2.54743	3.22045	0.791015	0.428935	1	ENSG00000271014.1
2.31395	-1.89094	1.92121	-0.984243	0.324996	1	ENSG00000271018.1
0.664868	-0.312883	3.54328	-0.0883032	0.929636	1	ENSG00000271021.1
0.449865	1.54454	5.19386	0.297378	0.766178	1	ENSG00000271022.1
1.77861	-1.90034	2.20195	-0.863028	0.388122	1	ENSG00000271025.1
4.24082	1.27411	1.51792	0.839384	0.401254	1	ENSG00000271029.1
26.3233	0.151404	0.605311	0.250127	0.802489	1	ENSG00000271032.1
0.30213	1.55497	6.58494	0.23614	0.813324	1	ENSG00000271034.1
0.0678031	0	7.06628	0	1	1	ENSG00000271035.1
19.8232	0.228727	0.6622	0.345404	0.72979	1	ENSG00000271040.1
18.4372	-0.708879	0.620905	-1.14169	0.253584	1	ENSG00000271043.2
10.0746	-0.727159	0.846939	-0.858573	0.390576	1	ENSG00000271045.1
0.0678031	0	7.06628	0	1	1	ENSG00000271046.1
0.149191	0	7.06628	0	1	1	ENSG00000271047.1
0.376803	0	5.56066	0	1	1	ENSG00000271048.1
3.1061	-1.70246	1.48833	-1.14388	0.252674	1	ENSG00000271049.1
5.08594	-0.673494	1.27683	-0.527474	0.597865	1	ENSG00000271052.1
0.199389	1.55527	7.06536	0.220126	0.825773	1	ENSG00000271063.1
1.87717	-1.8965	2.43439	-0.779044	0.435954	1	ENSG00000271064.1
1.28548	-1.2209	2.47632	-0.49303	0.621992	1	ENSG00000271065.1
0.0616642	0	7.06628	0	1	1	ENSG00000271070.1
0.285149	0	6.1695	0	1	1	ENSG00000271071.1
1.44723	2.5533	3.06434	0.833229	0.404715	1	ENSG00000271072.1
8.09361	-0.597127	0.955827	-0.624723	0.532153	1	ENSG00000271075.1
0.0643446	0	7.06628	0	1	1	ENSG00000271077.1
0.771925	1.55089	3.5554	0.436208	0.662686	1	ENSG00000271078.1
0.351458	1.55431	5.70848	0.272281	0.785406	1	ENSG00000271079.1
2.08405	1.54608	2.97616	0.519486	0.603422	1	ENSG00000271081.1
0.138548	2.55692	6.99178	0.365703	0.714586	1	ENSG00000271086.6
1.5155	1.10486	2.2994	0.480501	0.630871	1	ENSG00000271092.5
0.82846	1.54512	3.81872	0.404617	0.685759	1	ENSG00000271096.1
4.37617	0.429629	1.44257	0.297823	0.765838	1	ENSG00000271098.1
1.13165	-2.33781	2.90972	-0.803447	0.421717	1	ENSG00000271099.1
0.471871	-2.33769	4.62372	-0.505586	0.613147	1	ENSG00000271100.1
5.711	0.0104457	1.08615	0.00961721	0.992327	1	ENSG00000271105.1
0.0878006	0	7.06628	0	1	1	ENSG00000271108.1
1.95508	-0.08664	1.83979	-0.0470922	0.96244	1	ENSG00000271109.1
0.136094	1.55529	7.06536	0.22013	0.82577	1	ENSG00000271113.1
42.4474	-0.553921	0.420723	-1.31659	0.187976	1	ENSG00000271119.1
53.0694	-0.291193	0.405787	-0.717601	0.473003	1	ENSG00000271121.2
151.249	0.0742973	0.243228	0.305463	0.760013	1	ENSG00000271122.1
8.838	0.807009	0.959995	0.840639	0.40055	1	ENSG00000271127.1
0.890702	1.54538	3.50718	0.440632	0.659479	1	ENSG00000271129.1
0.128689	0	7.06628	0	1	1	ENSG00000271130.1
3.71669	0.518348	1.47945	0.350364	0.726065	1	ENSG00000271133.5
4.89362	-0.0464509	1.27265	-0.0364994	0.970884	1	ENSG00000271137.1
0.0825267	0	7.06628	0	1	1	ENSG00000271138.1
8.54865	-0.89744	0.96984	-0.925349	0.354785	1	ENSG00000271146.1
6.19828	0.785534	1.15463	0.680335	0.496292	1	ENSG00000271147.7
7.46087	0.497561	1.04701	0.475223	0.634628	1	ENSG00000271151.1
0.771404	-0.89733	3.46391	-0.259051	0.795596	1	ENSG00000271153.1
77.7368	-0.0825979	0.321952	-0.256554	0.797523	1	ENSG00000271155.1
0.129467	0	7.06628	0	1	1	ENSG00000271156.1
0.15033	0	7.06628	0	1	1	ENSG00000271158.1
1.02209	0.692271	2.77512	0.249456	0.803008	1	ENSG00000271159.1
2.85121	-0.159306	1.65047	-0.0965216	0.923106	1	ENSG00000271161.1
0.069274	1.55535	7.06536	0.220138	0.825764	1	ENSG00000271162.1
9.01374	0.459427	0.936197	0.490738	0.623612	1	ENSG00000271163.1
0.126835	-2.33736	6.91765	-0.337883	0.735451	1	ENSG00000271166.1
0.287032	-2.33752	6.0179	-0.388428	0.697699	1	ENSG00000271167.1
1.04946	-0.888407	2.79995	-0.317294	0.751021	1	ENSG00000271172.1
0.135606	0	7.06628	0	1	1	ENSG00000271173.1
0.214759	0	7.06628	0	1	1	ENSG00000271177.1
1.50868	-0.895105	2.26138	-0.395822	0.692236	1	ENSG00000271180.1
4.52127	1.80474	1.57262	1.14761	0.251132	1	ENSG00000271181.1
0.608948	1.55237	4.23328	0.366706	0.713838	1	ENSG00000271182.1
27.9283	-0.148168	0.531521	-0.278762	0.780427	1	ENSG00000271185.1
70.5334	0.0866093	0.340515	0.254348	0.799227	1	ENSG00000271192.1
0.0682951	1.54427	7.06592	0.218552	0.826999	1	ENSG00000271196.1
1.77501	0.687848	2.37226	0.289955	0.771851	1	ENSG00000271198.1
2.60789	1.56062	1.84939	0.843854	0.398751	1	ENSG00000271199.1
46.193	0.254171	0.448203	0.567089	0.570654	1	ENSG00000271200.1
67.8503	-0.327222	0.359314	-0.910685	0.362461	1	ENSG00000271204.1
1.32322	-1.89294	2.53538	-0.74661	0.455299	1	ENSG00000271207.1
0.33488	1.54419	6.92135	0.223106	0.823453	1	ENSG00000271208.1
0.0888617	0	7.06628	0	1	1	ENSG00000271211.1
1.06351	2.54742	3.13559	0.812422	0.41655	1	ENSG00000271214.1
3.08614	1.5623	1.63952	0.9529	0.34064	1	ENSG00000271215.1
0.863151	-1.48696	2.88979	-0.514558	0.606862	1	ENSG00000271218.1
0.0682951	1.54427	7.06592	0.218552	0.826999	1	ENSG00000271222.1
1.99848	-0.898313	1.9166	-0.468702	0.639282	1	ENSG00000271227.1
3.42947	5.35255	2.38946	2.24007	0.0250864	1	ENSG00000271228.1
0.61917	0	7.06628	0	1	1	ENSG00000271234.1
3.27007	-0.41241	1.47512	-0.279578	0.779801	1	ENSG00000271236.1
0.437875	0	4.96639	0	1	1	ENSG00000271237.1
0.195515	1.54414	7.06592	0.218534	0.827013	1	ENSG00000271245.1
0.132148	0	7.06628	0	1	1	ENSG00000271249.1
0.0678031	0	7.06628	0	1	1	ENSG00000271251.1
0.201423	2.55684	6.99178	0.365692	0.714595	1	ENSG00000271252.1
11.6863	-0.701791	0.848928	-0.826679	0.408419	1	ENSG00000271253.1
15.0122	0.0632697	0.731293	0.0865175	0.931055	1	ENSG00000271259.1
1.73756	1.10809	2.28967	0.483952	0.62842	1	ENSG00000271264.1
4.75112	0.106321	1.33352	0.0797297	0.936452	1	ENSG00000271265.1
0.0807403	0	7.06628	0	1	1	ENSG00000271266.1
9.49119	-0.0124453	0.969672	-0.0128346	0.98976	1	ENSG00000271267.1
2.76267	1.43033	2.04714	0.698701	0.484739	1	ENSG00000271268.1
50.7492	-0.0386112	0.416001	-0.0928151	0.92605	1	ENSG00000271270.6
0.0643446	0	7.06628	0	1	1	ENSG00000271272.1
6.2499	-0.0452652	1.21297	-0.0373177	0.970232	1	ENSG00000271275.1
9.93677	0.176316	1.00763	0.174981	0.861094	1	ENSG00000271278.1
2.45314	-2.47861	2.19898	-1.12717	0.259673	1	ENSG00000271283.1
0.894019	3.55168	3.51829	1.00949	0.31274	1	ENSG00000271284.1
5.38329	0.784748	1.19848	0.654785	0.512606	1	ENSG00000271286.1
0.069274	1.55535	7.06536	0.220138	0.825764	1	ENSG00000271290.1
172.793	0.754185	0.292583	2.57768	0.0099467	1	ENSG00000271303.1
0.283127	1.55468	6.20003	0.250754	0.802005	1	ENSG00000271304.2
0.217235	0	7.06628	0	1	1	ENSG00000271307.3
0.0668201	0	7.06628	0	1	1	ENSG00000271309.1
5.71995	0.107201	1.10992	0.0965844	0.923056	1	ENSG00000271314.1
1.7789	-0.893275	1.94279	-0.459789	0.645667	1	ENSG00000271318.1
0.06396	-2.33728	6.91766	-0.337872	0.73546	1	ENSG00000271320.1
0.629451	0	4.78211	0	1	1	ENSG00000271321.1
26.989	0.13053	0.526692	0.24783	0.804266	1	ENSG00000271327.1
0.132148	0	7.06628	0	1	1	ENSG00000271329.1
1.81555	-0.15675	1.90392	-0.08233	0.934384	1	ENSG00000271330.1
1.5564	-0.895112	2.28252	-0.39216	0.69494	1	ENSG00000271332.1
0.211994	0	7.06628	0	1	1	ENSG00000271333.1
127.87	-0.147146	0.273372	-0.538263	0.590395	1	ENSG00000271335.5
0.175601	0	7.06628	0	1	1	ENSG00000271337.1
0.0678031	0	7.06628	0	1	1	ENSG00000271339.1
9.75208	-0.446531	0.913119	-0.489018	0.624829	1	ENSG00000271344.1
0.555316	1.54494	4.11759	0.375204	0.707509	1	ENSG00000271347.1
5.82282	-0.0877516	1.11087	-0.0789935	0.937038	1	ENSG00000271350.1
0.0668201	0	7.06628	0	1	1	ENSG00000271351.1
0.323512	2.54735	5.82068	0.437637	0.661649	1	ENSG00000271353.1
0.136254	0	7.06628	0	1	1	ENSG00000271357.1
69.8548	0.492866	0.386858	1.27402	0.202655	1	ENSG00000271360.1
0.556227	2.53895	4.4386	0.572016	0.567311	1	ENSG00000271365.1
4.96605	0.104893	1.23173	0.0851593	0.932135	1	ENSG00000271366.1
1.43756	1.42217	2.51078	0.566426	0.571104	1	ENSG00000271367.1
0.620309	1.55188	3.98761	0.389175	0.697147	1	ENSG00000271370.1
0.0682951	1.54427	7.06592	0.218552	0.826999	1	ENSG00000271377.1
0.532051	2.54738	4.52649	0.562772	0.57359	1	ENSG00000271378.1
8.19403	0.692286	0.992169	0.69775	0.485333	1	ENSG00000271379.1
177.605	0.0949469	0.26378	0.359948	0.718886	1	ENSG00000271380.1
0.356844	2.55651	5.62149	0.454774	0.649272	1	ENSG00000271381.2
0.416018	0	5.0028	0	1	1	ENSG00000271382.1
235.593	-0.0400144	0.201323	-0.198757	0.842453	1	ENSG00000271383.6
16.7413	-0.402415	0.651296	-0.617869	0.536662	1	ENSG00000271384.1
1.49773	1.10488	2.44236	0.452382	0.650994	1	ENSG00000271385.1
78.9699	-0.0600696	0.339224	-0.17708	0.859446	1	ENSG00000271387.1
0.135606	0	7.06628	0	1	1	ENSG00000271390.1
1.50478	1.09745	2.58245	0.424965	0.670862	1	ENSG00000271392.1
0.683785	2.53965	3.84771	0.660043	0.509226	1	ENSG00000271394.1
3.24863	0.51829	1.5251	0.33984	0.733977	1	ENSG00000271396.1
0.0678031	0	7.06628	0	1	1	ENSG00000271397.1
2.51627	2.10107	2.12887	0.986939	0.323673	1	ENSG00000271398.1
2.85903	-0.636316	1.57211	-0.404754	0.685659	1	ENSG00000271400.1
0.25514	-3.33716	6.79711	-0.490968	0.623449	1	ENSG00000271404.1
0.378166	1.54442	5.59373	0.276098	0.782473	1	ENSG00000271409.1
29.6137	0.152409	0.534942	0.284907	0.775716	1	ENSG00000271410.1
9.49156	-0.797629	0.955298	-0.834953	0.403744	1	ENSG00000271412.1
46.3556	0.00818556	0.435479	0.0187967	0.985003	1	ENSG00000271414.1
0.967494	2.54055	3.3911	0.749182	0.453748	1	ENSG00000271415.1
0.0682951	1.54427	7.06592	0.218552	0.826999	1	ENSG00000271418.1
1.75843	1.27574	1.96983	0.647638	0.517219	1	ENSG00000271420.1
13.3879	-0.228392	0.758182	-0.301237	0.763234	1	ENSG00000271424.1
125.933	0.0082942	0.263858	0.0314343	0.974923	1	ENSG00000271425.7
0.068451	0	7.06628	0	1	1	ENSG00000271426.1
5.39379	0.105795	1.13846	0.0929281	0.925961	1	ENSG00000271427.1
5.34046	-2.21705	1.27315	-1.7414	0.0816143	1	ENSG00000271428.1
0.0878006	0	7.06628	0	1	1	ENSG00000271433.1
0.0825267	0	7.06628	0	1	1	ENSG00000271435.1
5.90868	-0.21705	1.22522	-0.177152	0.859389	1	ENSG00000271437.1
1.3656	-0.888946	2.59274	-0.34286	0.731704	1	ENSG00000271440.1
12.4662	-0.796647	0.85736	-0.929186	0.352793	1	ENSG00000271443.1
37.015	0.0582984	0.494123	0.117984	0.906081	1	ENSG00000271447.5
0.12549	0	7.06628	0	1	1	ENSG00000271449.7
3.98869	0.424025	1.43592	0.295298	0.767766	1	ENSG00000271452.1
9.91388	0.106357	0.849047	0.125266	0.900313	1	ENSG00000271454.1
0.06396	-2.33728	6.91766	-0.337872	0.73546	1	ENSG00000271457.1
0.511126	0	5.03989	0	1	1	ENSG00000271461.1
4.34033	-0.159116	1.48022	-0.107494	0.914397	1	ENSG00000271466.1
0.0825267	0	7.06628	0	1	1	ENSG00000271468.1
0.75363	-0.897466	3.74625	-0.239564	0.810668	1	ENSG00000271474.1
0.0682951	1.54427	7.06592	0.218552	0.826999	1	ENSG00000271480.1
6.84965	-1.53077	1.06263	-1.44055	0.149712	1	ENSG00000271482.1
0.762904	0.697983	3.26064	0.214063	0.830498	1	ENSG00000271483.1
1.51453	-1.48006	2.16775	-0.682764	0.494756	1	ENSG00000271484.1
0.193034	0	7.06628	0	1	1	ENSG00000271488.1
1.26873	-2.48191	2.82691	-0.877959	0.379966	1	ENSG00000271490.1
0.0825267	0	7.06628	0	1	1	ENSG00000271492.1
0.069274	1.55535	7.06536	0.220138	0.825764	1	ENSG00000271494.1
0.0643446	0	7.06628	0	1	1	ENSG00000271499.1
18.0273	0.244589	0.664551	0.368051	0.712835	1	ENSG00000271500.1
7.62651	1.10388	1.25721	0.878045	0.379919	1	ENSG00000271503.5
0.520624	0	4.63467	0	1	1	ENSG00000271509.1
2.37635	-1.48007	2.01241	-0.735471	0.462053	1	ENSG00000271511.1
0.290948	0	6.70126	0	1	1	ENSG00000271519.1
0.069274	1.55535	7.06536	0.220138	0.825764	1	ENSG00000271524.1
0.256994	-2.33737	6.91765	-0.337885	0.73545	1	ENSG00000271525.1
1.41432	-2.47727	2.71255	-0.91326	0.361106	1	ENSG00000271527.1
9.93112	0.353126	0.910031	0.388037	0.697989	1	ENSG00000271532.1
29.5733	0.125906	0.552207	0.228006	0.819642	1	ENSG00000271533.1
0.458451	-0.903632	4.45764	-0.202716	0.839357	1	ENSG00000271536.1
1.24198	0.692082	2.58806	0.267413	0.789151	1	ENSG00000271537.1
1.27583	-2.8924	2.63439	-1.09794	0.272232	1	ENSG00000271538.5
1.35042	0.0991174	2.67099	0.0371089	0.970398	1	ENSG00000271543.1
10.476	1.37864	0.943026	1.46193	0.143761	1	ENSG00000271547.1
5.35237	2.27563	1.44322	1.57677	0.114848	1	ENSG00000271550.1
20.8263	-0.170749	0.616827	-0.276818	0.78192	1	ENSG00000271551.2
6.25156	0.246295	1.20439	0.204498	0.837965	1	ENSG00000271553.1
3.00496	1.42532	1.71478	0.831195	0.405864	1	ENSG00000271554.1
0.661679	1.545	3.98106	0.388088	0.697951	1	ENSG00000271555.1
12.4037	0.16148	0.790603	0.204249	0.838159	1	ENSG00000271557.1
0.309754	-2.33747	6.3812	-0.366305	0.714137	1	ENSG00000271564.1
2.56685	0.428045	1.82862	0.234081	0.814922	1	ENSG00000271573.1
139.304	-0.219896	0.260356	-0.844598	0.398335	1	ENSG00000271576.1
0.144191	0	7.06628	0	1	1	ENSG00000271579.1
8.19602	0.870781	1.04791	0.830969	0.405991	1	ENSG00000271580.1
1.85377	0.428157	1.94222	0.220448	0.825523	1	ENSG00000271581.1
0.0628755	0	7.06628	0	1	1	ENSG00000271584.2
0.189969	-2.33737	6.91765	-0.337885	0.73545	1	ENSG00000271586.1
1.342	3.87094	2.9853	1.29667	0.194746	1	ENSG00000271587.1
4.25733	0.840526	1.42639	0.589267	0.555682	1	ENSG00000271590.1
1.75905	-2.33782	2.60916	-0.896006	0.370249	1	ENSG00000271596.1
20.424	0.227919	0.599143	0.380408	0.703642	1	ENSG00000271597.1
0.720804	2.55562	4.24164	0.602507	0.546837	1	ENSG00000271598.1
0.210436	0	7.06628	0	1	1	ENSG00000271600.1
124.698	0.496093	0.274012	1.81048	0.0702213	1	ENSG00000271601.3
2.0602	0.691498	2.19103	0.315604	0.752303	1	ENSG00000271602.1
10.8103	0.563747	0.893705	0.630798	0.528173	1	ENSG00000271605.5
0.0628755	0	7.06628	0	1	1	ENSG00000271607.1
0.218739	1.55525	7.06536	0.220124	0.825775	1	ENSG00000271608.1
0.232885	0	7.06628	0	1	1	ENSG00000271609.1
0.0643446	0	7.06628	0	1	1	ENSG00000271611.1
0.337569	0	5.78508	0	1	1	ENSG00000271612.1
332.337	0.0995596	0.205737	0.483916	0.628445	1	ENSG00000271614.1
4.43735	-0.307847	1.22031	-0.252269	0.800833	1	ENSG00000271615.1
0.405619	1.5532	4.76155	0.326197	0.744275	1	ENSG00000271616.1
64.4278	-0.197937	0.370997	-0.533527	0.593669	1	ENSG00000271623.1
0.745646	1.54507	3.93115	0.393034	0.694295	1	ENSG00000271625.1
4.46742	1.913	1.86171	1.02755	0.304161	1	ENSG00000271626.1
0.861143	-0.895036	2.96798	-0.301564	0.762984	1	ENSG00000271627.1
1.5761	0.691789	2.36267	0.2928	0.769675	1	ENSG00000271631.1
0.30905	0	6.54916	0	1	1	ENSG00000271632.1
0.275994	1.5443	6.24276	0.247375	0.804618	1	ENSG00000271635.1
8.99614	0.10268	0.989567	0.103763	0.917358	1	ENSG00000271639.1
0.728852	-2.48241	3.78128	-0.6565	0.511502	1	ENSG00000271642.1
51.9218	-0.372843	0.427019	-0.87313	0.382592	1	ENSG00000271643.2
1.42244	3.54389	2.84967	1.24361	0.213642	1	ENSG00000271644.1
74.5534	0.207506	0.345824	0.600035	0.548483	1	ENSG00000271646.1
0.0682951	1.54427	7.06592	0.218552	0.826999	1	ENSG00000271650.1
0.445044	-0.888869	4.73872	-0.187576	0.851209	1	ENSG00000271653.1
9.25181	0.101766	0.997427	0.102029	0.918734	1	ENSG00000271654.1
0.0878006	0	7.06628	0	1	1	ENSG00000271656.1
1.24999	0.101263	2.32533	0.0435477	0.965265	1	ENSG00000271657.1
3.38398	-0.569701	1.60007	-0.356047	0.721805	1	ENSG00000271659.1
6.15412	0.103882	1.12138	0.0926374	0.926192	1	ENSG00000271662.1
10.7766	-0.523139	0.850003	-0.615456	0.538254	1	ENSG00000271664.1
2.22389	-0.89867	2.16167	-0.415731	0.677607	1	ENSG00000271670.1
1.11263	3.13004	3.08617	1.01422	0.310479	1	ENSG00000271676.1
2.65664	0.324279	1.71101	0.189525	0.849682	1	ENSG00000271680.1
9.5511	2.42679	1.2806	1.89504	0.0580875	1	ENSG00000271687.1
0.129959	1.54422	7.06592	0.218545	0.827004	1	ENSG00000271693.1
0.0678031	0	7.06628	0	1	1	ENSG00000271696.1
1.11928	0.104886	2.70791	0.0387333	0.969103	1	ENSG00000271697.1
13.4141	0.0305935	0.829589	0.0368779	0.970582	1	ENSG00000271698.1
0.546714	0.113247	4.01965	0.0281734	0.977524	1	ENSG00000271699.5
0.790572	1.11363	3.38564	0.328929	0.74221	1	ENSG00000271707.1
32.0161	-0.32264	0.519581	-0.620961	0.534625	1	ENSG00000271709.1
1.59889	0.107521	2.07574	0.0517987	0.958689	1	ENSG00000271710.1
4.16661	2.56239	1.8548	1.38149	0.167127	1	ENSG00000271711.1
0.068451	0	7.06628	0	1	1	ENSG00000271712.1
76.661	1.28791	0.408039	3.15635	0.00159759	1	ENSG00000271714.1
2.00739	3.54429	2.66903	1.32793	0.1842	1	ENSG00000271715.1
4.19791	0.913011	1.54215	0.592037	0.553826	1	ENSG00000271716.1
1.81057	0.104851	2.43499	0.0430601	0.965654	1	ENSG00000271717.1
3.09491	1.90989	1.73027	1.10381	0.269674	1	ENSG00000271723.5
3.50391	-0.89394	1.57364	-0.568072	0.569986	1	ENSG00000271727.1
0.429852	0	5.72154	0	1	1	ENSG00000271730.1
16.3605	-1.10692	0.776435	-1.42564	0.153972	1	ENSG00000271732.1
3.68184	0.103078	1.4818	0.0695627	0.944542	1	ENSG00000271734.1
205.101	0.0232374	0.230972	0.100607	0.919862	1	ENSG00000271737.1
0.695625	-1.89718	3.17672	-0.597213	0.550365	1	ENSG00000271741.1
2.63555	-0.577237	1.83469	-0.314624	0.753047	1	ENSG00000271742.1
3.05776	-0.217027	1.51925	-0.142852	0.886407	1	ENSG00000271743.1
2.27497	0.32833	1.77485	0.18499	0.853237	1	ENSG00000271749.1
2.95887	1.69197	2.04449	0.827572	0.407913	1	ENSG00000271751.1
4.90229	-1.63208	1.23743	-1.31892	0.187194	1	ENSG00000271754.1
1.8483	0.687967	2.28533	0.301036	0.763387	1	ENSG00000271755.1
2.80729	1.69197	2.05197	0.824559	0.409622	1	ENSG00000271757.1
0.212888	0	7.06628	0	1	1	ENSG00000271761.1
0.813744	-2.33773	3.80809	-0.613886	0.53929	1	ENSG00000271763.1
2.15721	3.13066	2.6329	1.18905	0.234418	1	ENSG00000271765.1
1.80229	1.54943	3.04991	0.508026	0.611435	1	ENSG00000271771.1
14.8623	-0.419068	0.684638	-0.612102	0.54047	1	ENSG00000271776.1
0.995271	3.55149	3.24648	1.09395	0.273976	1	ENSG00000271778.1
2.53041	-2.89646	2.31088	-1.2534	0.21006	1	ENSG00000271779.1
239.267	0.080361	0.221199	0.363298	0.716383	1	ENSG00000271780.1
123.872	0.192694	0.293516	0.656505	0.511499	1	ENSG00000271781.1
15.9559	-0.617253	0.733705	-0.841282	0.40019	1	ENSG00000271784.1
0.286542	1.55469	6.17813	0.251644	0.801316	1	ENSG00000271787.1
64.0168	-0.278398	0.380639	-0.731397	0.464537	1	ENSG00000271788.1
21.2487	0.106097	0.624362	0.169929	0.865066	1	ENSG00000271789.1
0.293173	2.54735	6.03493	0.422101	0.672951	1	ENSG00000271792.1
10.3407	-0.272415	0.843538	-0.322944	0.746738	1	ENSG00000271795.1
115.737	-0.109308	0.271082	-0.40323	0.686779	1	ENSG00000271797.1
2.37903	0.104879	1.98714	0.0527791	0.957908	1	ENSG00000271798.1
153.5	0.161613	0.266553	0.606304	0.544313	1	ENSG00000271803.1
11.6539	0.201026	0.853601	0.235504	0.813818	1	ENSG00000271806.1
0.914268	1.55052	3.41307	0.45429	0.64962	1	ENSG00000271810.5
0.0807403	0	7.06628	0	1	1	ENSG00000271811.1
27.5597	-0.15815	0.534559	-0.29585	0.767344	1	ENSG00000271815.1
3.69221	0.559598	1.48165	0.377685	0.705664	1	ENSG00000271816.1
0.863077	1.55095	3.56809	0.434671	0.663801	1	ENSG00000271817.2
4.44915	-0.892494	1.22593	-0.728013	0.466606	1	ENSG00000271818.1
1.53189	-1.89659	2.50883	-0.755968	0.449668	1	ENSG00000271819.1
0.776936	1.11384	3.58994	0.310266	0.756359	1	ENSG00000271821.1
217.477	-0.0766939	0.211779	-0.362142	0.717246	1	ENSG00000271824.1
1.04086	-2.33778	3.1429	-0.74383	0.456979	1	ENSG00000271825.1
36.7813	0.36368	0.489581	0.742839	0.457579	1	ENSG00000271826.5
10.6914	-0.336628	0.769137	-0.43767	0.661625	1	ENSG00000271828.1
1.68114	0.111538	2.10321	0.0530322	0.957706	1	ENSG00000271833.1
0.459659	0	5.22541	0	1	1	ENSG00000271841.1
13.7542	0.155281	0.80895	0.191954	0.847778	1	ENSG00000271843.1
2.35251	-0.0887575	1.69825	-0.052264	0.958318	1	ENSG00000271848.1
1.9896	0.431125	2.08836	0.206442	0.836446	1	ENSG00000271849.1
10.6791	-1.07371	0.911178	-1.17837	0.238648	1	ENSG00000271851.1
2.08899	0.104892	1.94943	0.0538065	0.957089	1	ENSG00000271852.1
292.862	-0.0645223	0.198782	-0.324589	0.745492	1	ENSG00000271855.1
0.198221	0	7.06628	0	1	1	ENSG00000271856.1
4.89358	-0.240025	1.22994	-0.195151	0.845275	1	ENSG00000271857.1
1.41299	1.10487	2.35263	0.46963	0.638619	1	ENSG00000271858.5
7.05509	1.10488	1.17179	0.942904	0.34573	1	ENSG00000271860.6
46.0578	-0.00775609	0.437237	-0.0177389	0.985847	1	ENSG00000271862.1
3.94401	1.91136	1.88688	1.01297	0.311073	1	ENSG00000271868.1
89.741	-0.0673635	0.305894	-0.220219	0.825701	1	ENSG00000271869.1
4.39584	1.10609	1.45064	0.762487	0.44577	1	ENSG00000271870.1
4.69449	0.106135	1.36775	0.0775977	0.938148	1	ENSG00000271871.1
1.33803	1.42847	2.73678	0.521953	0.601703	1	ENSG00000271874.1
1.80911	4.13488	2.70061	1.53109	0.125746	1	ENSG00000271882.1
1.21874	-1.8921	2.86172	-0.661177	0.508499	1	ENSG00000271886.1
56.4337	0.437677	0.420209	1.04157	0.297611	1	ENSG00000271888.1
6.35759	-0.779125	1.08324	-0.719253	0.471985	1	ENSG00000271889.1
0.218557	0	7.06628	0	1	1	ENSG00000271892.1
8.87978	-0.228858	0.982968	-0.232824	0.815898	1	ENSG00000271895.2
0.865938	0.0981158	3.03027	0.0323786	0.97417	1	ENSG00000271897.1
4.51094	3.54742	2.40647	1.47412	0.14045	1	ENSG00000271899.1
1.20713	-0.312254	2.27342	-0.13735	0.890754	1	ENSG00000271900.1
0.0643446	0	7.06628	0	1	1	ENSG00000271904.1
0.125624	-2.33732	6.91765	-0.337878	0.735455	1	ENSG00000271911.1
2.06318	-1.48007	2.03925	-0.725791	0.467967	1	ENSG00000271913.6
0.208535	0	7.06628	0	1	1	ENSG00000271916.1
7.8936	-0.159383	1.0003	-0.159336	0.873404	1	ENSG00000271917.1
136.953	-0.175294	0.264265	-0.663326	0.507122	1	ENSG00000271918.1
3.54759	0.10297	1.53622	0.0670279	0.946559	1	ENSG00000271919.1
1.94157	0.688067	2.2228	0.30955	0.756903	1	ENSG00000271924.1
3.11559	0.100565	1.68043	0.0598452	0.952279	1	ENSG00000271926.1
2.83417	-1.89873	1.80427	-1.05235	0.292638	1	ENSG00000271930.1
17.3631	-0.0135792	0.66747	-0.0203442	0.983769	1	ENSG00000271931.1
0.19118	-2.3374	6.91764	-0.33789	0.735446	1	ENSG00000271932.1
132.22	-0.146552	0.265473	-0.55204	0.580921	1	ENSG00000271933.1
91.5379	-0.0789144	0.320116	-0.246518	0.805281	1	ENSG00000271936.1
31.499	0.0361549	0.522437	0.0692044	0.944827	1	ENSG00000271937.1
4.53184	-0.899706	1.29568	-0.694387	0.48744	1	ENSG00000271938.1
4.3572	-1.89993	1.47018	-1.29231	0.196251	1	ENSG00000271943.1
0.15033	0	7.06628	0	1	1	ENSG00000271947.1
0.14756	0	7.06628	0	1	1	ENSG00000271952.1
0.0628755	0	7.06628	0	1	1	ENSG00000271955.2
0.126574	-2.33732	6.91765	-0.337878	0.735455	1	ENSG00000271958.1
22.7962	0.293316	0.590788	0.496483	0.619554	1	ENSG00000271959.1
0.961779	-1.48648	2.6601	-0.558807	0.576294	1	ENSG00000271963.1
1.54963	0.108369	2.18568	0.0495815	0.960456	1	ENSG00000271964.1
46.0608	0.226427	0.465924	0.485975	0.626985	1	ENSG00000271966.1
0.262329	0	7.06628	0	1	1	ENSG00000271967.1
57.4771	-0.213576	0.37906	-0.563435	0.573139	1	ENSG00000271969.1
18.1431	-0.480902	0.677751	-0.709556	0.477979	1	ENSG00000271971.1
6.97651	0.183266	1.02342	0.179071	0.857882	1	ENSG00000271973.1
5.1919	0.274185	1.25382	0.21868	0.826899	1	ENSG00000271974.1
12.6628	-0.273629	0.795009	-0.344184	0.730708	1	ENSG00000271976.1
14.367	-0.0593234	0.755234	-0.0785496	0.937391	1	ENSG00000271978.1
51.6178	0.190353	0.397913	0.478378	0.632381	1	ENSG00000271980.1
4.00813	-1.30832	1.33968	-0.976595	0.328769	1	ENSG00000271983.1
2.83694	-0.704251	1.55653	-0.452451	0.650944	1	ENSG00000271984.1
1.49127	-0.888019	2.44214	-0.363623	0.71614	1	ENSG00000271986.2
10.7146	-0.807995	0.85993	-0.939606	0.34742	1	ENSG00000271989.1
167.723	-0.0303836	0.23808	-0.12762	0.89845	1	ENSG00000271991.1
0.670466	3.12962	3.73139	0.838727	0.401623	1	ENSG00000271992.1
11.5766	-0.0483736	0.821904	-0.0588555	0.953067	1	ENSG00000271993.1
2.00629	1.42814	2.21649	0.644325	0.519365	1	ENSG00000271996.1
0.126009	0	7.06628	0	1	1	ENSG00000272002.1
26.9894	0.0147336	0.556092	0.026495	0.978863	1	ENSG00000272004.1
0.199691	1.55526	7.06536	0.220124	0.825774	1	ENSG00000272006.1
36.8003	-0.351749	0.469423	-0.749322	0.453663	1	ENSG00000272008.1
11.2894	0.325279	0.864391	0.37631	0.706686	1	ENSG00000272009.1
0.506934	0	4.45795	0	1	1	ENSG00000272010.1
42.7515	0.536821	0.438936	1.223	0.221329	1	ENSG00000272017.1
0.169602	0	7.06628	0	1	1	ENSG00000272020.1
0.169602	0	7.06628	0	1	1	ENSG00000272021.1
111.052	-0.0503455	0.291867	-0.172495	0.863049	1	ENSG00000272023.1
0.451941	1.55343	4.93448	0.314811	0.752905	1	ENSG00000272024.1
0.0668201	0	7.06628	0	1	1	ENSG00000272025.1
0.435549	2.53859	4.87173	0.521086	0.602307	1	ENSG00000272028.1
30.1728	0.376191	0.514698	0.730897	0.464842	1	ENSG00000272030.1
168.493	-0.12923	0.23583	-0.547978	0.583707	1	ENSG00000272031.2
9.51398	0.0220685	0.935211	0.0235973	0.981174	1	ENSG00000272033.1
7.70895	-0.218891	0.956234	-0.228909	0.81894	1	ENSG00000272034.1
13.3431	-0.572626	0.783083	-0.731245	0.46463	1	ENSG00000272037.1
10.363	0.0432037	0.86461	0.049969	0.960147	1	ENSG00000272040.1
6.60712	-0.157711	1.04033	-0.151597	0.879505	1	ENSG00000272043.1
91.3591	-0.0442873	0.339964	-0.13027	0.896353	1	ENSG00000272046.1
34.2005	0.333809	0.543346	0.614359	0.538978	1	ENSG00000272047.2
0.0682951	1.54427	7.06592	0.218552	0.826999	1	ENSG00000272049.1
10.9486	-0.15754	0.855413	-0.184168	0.853882	1	ENSG00000272050.1
42.0562	-0.0866863	0.453533	-0.191136	0.848419	1	ENSG00000272054.1
1.25511	3.13493	3.32298	0.94341	0.345471	1	ENSG00000272055.1
17.4253	0.690473	0.677544	1.01908	0.308164	1	ENSG00000272056.1
76.7313	0.290323	0.413286	0.702474	0.482383	1	ENSG00000272057.1
308.558	-0.00372384	0.194816	-0.0191147	0.98475	1	ENSG00000272068.1
20.6654	-0.489355	0.622299	-0.786366	0.431653	1	ENSG00000272070.1
2.21663	0.69075	1.804	0.382898	0.701795	1	ENSG00000272071.1
10.741	0.453789	0.839572	0.5405	0.588852	1	ENSG00000272072.1
2.49708	-0.892341	1.69125	-0.527623	0.597761	1	ENSG00000272076.1
28.4976	0.0338626	0.516476	0.0655646	0.947724	1	ENSG00000272077.1
18.6595	-0.394465	0.663075	-0.594902	0.551909	1	ENSG00000272078.1
7.66427	-1.5151	1.04225	-1.45368	0.146036	1	ENSG00000272079.2
0.277028	0	6.24618	0	1	1	ENSG00000272080.1
175.126	-0.0813535	0.240868	-0.337752	0.73555	1	ENSG00000272081.1
101.847	-0.0665881	0.310086	-0.21474	0.82997	1	ENSG00000272084.1
193.167	0.0690178	0.223128	0.30932	0.757078	1	ENSG00000272086.1
4.09193	-1.21702	1.45795	-0.834749	0.403859	1	ENSG00000272087.1
7.7976	1.04186	1.08581	0.959523	0.337295	1	ENSG00000272088.1
324.494	0.0516514	0.198229	0.260565	0.794428	1	ENSG00000272092.1
0.154621	0	7.06628	0	1	1	ENSG00000272094.1
1.07321	-0.901819	2.84483	-0.317003	0.751241	1	ENSG00000272096.2
29.1712	0.0225459	0.552939	0.0407747	0.967475	1	ENSG00000272097.1
4.66291	-1.35307	1.22321	-1.10616	0.268656	1	ENSG00000272100.1
14.3686	0.107058	0.804483	0.133076	0.894133	1	ENSG00000272102.1
4.17158	-0.213879	1.38749	-0.154148	0.877493	1	ENSG00000272103.2
146.958	0.201317	0.244574	0.823132	0.410433	1	ENSG00000272106.1
0.635052	0.104965	3.84768	0.0272802	0.978236	1	ENSG00000272108.1
4.90817	-0.214109	1.31072	-0.163352	0.870241	1	ENSG00000272109.1
0.261744	0	6.38991	0	1	1	ENSG00000272112.1
153.44	0.31625	0.284583	1.11128	0.26645	1	ENSG00000272115.1
156.74	-0.217806	0.232893	-0.93522	0.349675	1	ENSG00000272121.1
4.41491	0.324895	1.42694	0.227687	0.81989	1	ENSG00000272123.1
3.12617	-1.38181	1.67966	-0.822673	0.410694	1	ENSG00000272128.1
1.30866	2.55369	3.18255	0.802403	0.42232	1	ENSG00000272129.1
1.22626	1.4284	2.56512	0.556854	0.577627	1	ENSG00000272134.1
0.596575	1.54499	4.03551	0.382848	0.701833	1	ENSG00000272137.1
25.3597	0.239192	0.544659	0.439158	0.660547	1	ENSG00000272138.1
7.23658	-0.514266	1.03095	-0.498828	0.617901	1	ENSG00000272140.2
3.97373	-0.572194	1.45605	-0.392978	0.694336	1	ENSG00000272141.1
2.25338	1.10485	2.14158	0.515904	0.605922	1	ENSG00000272142.1
55.3108	0.138785	0.37954	0.365667	0.714614	1	ENSG00000272143.1
16.9666	-0.956739	0.659609	-1.45046	0.14693	1	ENSG00000272144.1
126.322	-0.0193116	0.262268	-0.073633	0.941302	1	ENSG00000272145.1
5.86789	-1.06504	1.16149	-0.916959	0.359164	1	ENSG00000272146.5
14.5934	0.0480696	0.748184	0.0642484	0.948772	1	ENSG00000272148.1
26.2932	0.647923	0.550109	1.17781	0.238873	1	ENSG00000272150.5
7.39833	0.220832	1.10016	0.200726	0.840913	1	ENSG00000272153.1
0.267036	2.54733	6.23898	0.408294	0.683058	1	ENSG00000272154.4
9.56309	-0.351588	0.921984	-0.381338	0.702952	1	ENSG00000272155.1
0.725075	2.54742	3.61647	0.704393	0.481188	1	ENSG00000272156.1
1.50159	2.54743	2.84935	0.894038	0.371301	1	ENSG00000272158.1
1.8498	0.913349	1.99178	0.458559	0.646551	1	ENSG00000272159.1
0.150978	0	7.06628	0	1	1	ENSG00000272160.1
1.83962	-1.90028	2.17989	-0.871729	0.383356	1	ENSG00000272161.1
0.407442	3.13544	4.89996	0.639891	0.522244	1	ENSG00000272163.1
2.86403	0.694051	1.68629	0.411584	0.680644	1	ENSG00000272164.1
0.662341	0.104924	3.4105	0.0307651	0.975457	1	ENSG00000272166.1
20.058	0.248042	0.643877	0.385232	0.700066	1	ENSG00000272168.6
0.434341	-1.88874	4.62998	-0.407937	0.68332	1	ENSG00000272170.1
44.0253	-0.434821	0.41257	-1.05393	0.291913	1	ENSG00000272172.1
258.026	0.0604145	0.199937	0.302168	0.762524	1	ENSG00000272173.1
1.26663	-1.48003	2.34419	-0.631362	0.527804	1	ENSG00000272175.1
0.272197	2.53767	6.99277	0.3629	0.71668	1	ENSG00000272180.1
3.16099	1.68858	1.64197	1.02839	0.303768	1	ENSG00000272181.1
1.62242	1.10487	2.26289	0.488254	0.62537	1	ENSG00000272182.1
52.4551	0.0801805	0.395031	0.202973	0.839156	1	ENSG00000272183.1
7.36808	-1.89444	1.11821	-1.69418	0.0902308	1	ENSG00000272186.1
8.27202	-0.353785	0.940055	-0.376345	0.70666	1	ENSG00000272189.1
39.969	-0.140195	0.443156	-0.316356	0.751733	1	ENSG00000272192.1
190.444	0.0153136	0.231276	0.0662136	0.947208	1	ENSG00000272195.1
1607.02	-0.244156	0.127158	-1.9201	0.0548453	1	ENSG00000272196.2
0.983087	-2.3378	3.10461	-0.75301	0.451444	1	ENSG00000272197.2
98.8354	-0.226239	0.316649	-0.714481	0.47493	1	ENSG00000272202.1
3.75611	2.56105	1.88349	1.35974	0.173913	1	ENSG00000272203.1
157.797	-0.147016	0.23528	-0.624854	0.532067	1	ENSG00000272205.1
0.276306	0	6.24424	0	1	1	ENSG00000272209.1
8.52305	0.425527	1.08859	0.390899	0.695872	1	ENSG00000272211.1
2.48791	0.107397	1.95821	0.0548447	0.956262	1	ENSG00000272215.1
2.02939	0.69657	2.60526	0.26737	0.789184	1	ENSG00000272217.1
0.0878006	0	7.06628	0	1	1	ENSG00000272218.1
26.6178	-0.309541	0.538734	-0.574571	0.565582	1	ENSG00000272219.1
3.25252	4.12825	2.46446	1.67511	0.093912	1	ENSG00000272221.1
5.58698	0.105978	1.19439	0.0887298	0.929297	1	ENSG00000272223.1
3.24575	-0.0904318	1.48635	-0.0608417	0.951485	1	ENSG00000272226.1
1.33272	-0.889119	2.53372	-0.350914	0.725653	1	ENSG00000272235.1
3.66814	-0.307954	1.34449	-0.22905	0.81883	1	ENSG00000272236.1
0.0626143	0	7.06628	0	1	1	ENSG00000272237.1
0.136094	1.55529	7.06536	0.22013	0.82577	1	ENSG00000272239.1
12.7928	-0.379629	0.7577	-0.501028	0.616351	1	ENSG00000272240.1
66.8036	0.349409	0.388256	0.899947	0.368149	1	ENSG00000272247.1
16.5457	0.00674144	0.771491	0.0087382	0.993028	1	ENSG00000272248.1
0.069274	1.55535	7.06536	0.220138	0.825764	1	ENSG00000272249.1
1.6243	1.42824	2.31808	0.616131	0.537808	1	ENSG00000272253.1
1.09153	2.55404	3.29548	0.775012	0.438332	1	ENSG00000272254.1
10.879	-0.425626	0.902015	-0.471862	0.637025	1	ENSG00000272255.1
54.8093	-0.244804	0.417172	-0.586817	0.557326	1	ENSG00000272256.1
0.272197	2.53767	6.99277	0.3629	0.71668	1	ENSG00000272259.5
0.129696	0	7.06628	0	1	1	ENSG00000272262.1
168.021	-0.0177664	0.229212	-0.0775109	0.938217	1	ENSG00000272263.1
67.0085	-0.332027	0.367385	-0.903757	0.366124	1	ENSG00000272264.1
4.6186	0.428091	1.32441	0.323232	0.74652	1	ENSG00000272265.1
32.3763	-0.480074	0.548084	-0.875912	0.381078	1	ENSG00000272267.2
17.8686	0.303327	0.671586	0.451658	0.651515	1	ENSG00000272269.1
283.363	-0.145091	0.191456	-0.75783	0.448553	1	ENSG00000272273.1
0.0682951	1.54427	7.06592	0.218552	0.826999	1	ENSG00000272274.1
1.55784	0.101558	2.11407	0.0480388	0.961685	1	ENSG00000272275.1
136.404	0.165808	0.290081	0.571592	0.567598	1	ENSG00000272277.1
1.3148	1.69256	2.52692	0.669812	0.502978	1	ENSG00000272279.1
0.403929	1.55404	5.42003	0.286721	0.774326	1	ENSG00000272281.6
2.92551	-0.156856	1.79248	-0.087508	0.930268	1	ENSG00000272282.1
62.281	0.212027	0.394486	0.537477	0.590938	1	ENSG00000272288.5
1.44786	0.110468	2.62142	0.0421406	0.966387	1	ENSG00000272293.1
3.03947	-0.895142	1.86135	-0.48091	0.630581	1	ENSG00000272301.1
0.832969	-1.89047	3.60452	-0.524473	0.599949	1	ENSG00000272304.1
6.90371	-0.0053661	1.09057	-0.00492048	0.996074	1	ENSG00000272305.5
2.47785	-0.574464	1.74843	-0.328559	0.742489	1	ENSG00000272308.1
0.437442	2.54742	4.50946	0.564906	0.572138	1	ENSG00000272311.1
0.0682951	1.54427	7.06592	0.218552	0.826999	1	ENSG00000272312.1
5.82957	0.216704	1.20482	0.179864	0.857259	1	ENSG00000272316.1
0.839285	0	4.23264	0	1	1	ENSG00000272319.2
9.99662	-1.39599	0.878107	-1.58977	0.111887	1	ENSG00000272320.1
23.285	-1.09504	0.579903	-1.88831	0.058984	1	ENSG00000272321.1
38.1044	-0.165758	0.47683	-0.347625	0.728122	1	ENSG00000272323.1
0.06396	-2.33728	6.91766	-0.337872	0.73546	1	ENSG00000272324.5
90.1466	0.313211	0.343829	0.910949	0.362322	1	ENSG00000272325.1
13.4088	0.262205	0.779605	0.33633	0.736622	1	ENSG00000272328.1
0.752425	0.687186	3.22882	0.212829	0.831461	1	ENSG00000272330.1
1241.18	0.0389203	0.118973	0.327135	0.743566	1	ENSG00000272333.5
2.59513	4.7182	2.54659	1.85276	0.0639174	1	ENSG00000272334.1
13.3005	-0.335685	0.722284	-0.464755	0.642107	1	ENSG00000272335.1
3.03144	0.103177	1.54358	0.0668428	0.946707	1	ENSG00000272337.1
2.42429	0.521778	1.7128	0.304635	0.760644	1	ENSG00000272338.2
3.63828	-0.482635	1.65959	-0.290816	0.771192	1	ENSG00000272341.1
85.1662	0.268295	0.325535	0.824166	0.409845	1	ENSG00000272342.1
0.34483	1.54437	5.77887	0.267244	0.789281	1	ENSG00000272343.1
0.135115	1.54422	7.06592	0.218545	0.827004	1	ENSG00000272344.1
4.57592	0.784951	1.36401	0.575473	0.564971	1	ENSG00000272345.1
55.2013	1.11463	0.438196	2.54369	0.0109688	1	ENSG00000272347.1
0.917522	1.54541	3.47514	0.444704	0.656534	1	ENSG00000272354.1
29.5525	-0.221823	0.547855	-0.404894	0.685556	1	ENSG00000272356.1
17.2293	0.532826	0.710977	0.749428	0.453599	1	ENSG00000272360.1
11.9117	-1.00956	0.744684	-1.35569	0.175196	1	ENSG00000272361.2
0.28662	1.55468	6.16168	0.252314	0.800798	1	ENSG00000272362.1
43.7939	0.410769	0.449435	0.913968	0.360734	1	ENSG00000272366.1
26.5786	-0.0534108	0.570689	-0.0935901	0.925435	1	ENSG00000272368.2
0.637745	-0.897488	3.76849	-0.238156	0.81176	1	ENSG00000272369.1
1.19374	0.696925	2.72514	0.255739	0.798152	1	ENSG00000272370.1
8.50624	0.167526	0.913099	0.183469	0.85443	1	ENSG00000272371.1
11.6915	0.619455	0.916648	0.675783	0.499179	1	ENSG00000272372.1
84.9537	-0.243934	0.325347	-0.749764	0.453397	1	ENSG00000272374.1
0.864207	-0.891775	3.18181	-0.280273	0.779268	1	ENSG00000272375.1
0.388541	0	5.53456	0	1	1	ENSG00000272379.1
0.517693	3.14159	4.92691	0.637638	0.52371	1	ENSG00000272381.1
22.6847	-0.0212337	0.61613	-0.034463	0.972508	1	ENSG00000272382.1
6.18052	-0.381834	1.25727	-0.303701	0.761356	1	ENSG00000272383.1
23.2707	-0.492487	0.574377	-0.857429	0.391208	1	ENSG00000272384.1
5.53908	-0.895718	1.1157	-0.802831	0.422072	1	ENSG00000272386.1
0.989624	-0.892198	3.0208	-0.295352	0.767725	1	ENSG00000272387.2
1027	0.097046	0.154117	0.629691	0.528897	1	ENSG00000272391.5
0.830233	-0.895039	3.07442	-0.291125	0.770956	1	ENSG00000272395.7
0.402839	0	5.9272	0	1	1	ENSG00000272397.1
259.063	-0.151574	0.214346	-0.707149	0.479474	1	ENSG00000272398.5
15.8572	0.507521	0.711679	0.713131	0.475765	1	ENSG00000272400.1
15.4713	-0.286938	0.700355	-0.409704	0.682023	1	ENSG00000272402.1
135.904	0.140325	0.285993	0.490657	0.623669	1	ENSG00000272405.1
1.08507	2.54743	3.10599	0.820165	0.412122	1	ENSG00000272406.1
0.069274	1.55535	7.06536	0.220138	0.825764	1	ENSG00000272411.1
2.70822	-0.477436	1.69407	-0.281828	0.778075	1	ENSG00000272412.2
0.192082	0	7.06628	0	1	1	ENSG00000272414.5
2.70918	-3.218	2.02973	-1.58543	0.112869	1	ENSG00000272416.1
0.363166	-0.887933	5.51546	-0.16099	0.872101	1	ENSG00000272417.1
5.50955	-0.633761	1.32643	-0.477793	0.632797	1	ENSG00000272419.6
0.800257	1.54517	3.75328	0.411684	0.680571	1	ENSG00000272420.1
10.4542	-0.412113	0.95056	-0.433547	0.664617	1	ENSG00000272425.1
16.7124	0.181722	0.778287	0.233489	0.815381	1	ENSG00000272426.1
1.85579	-0.483454	2.07157	-0.233376	0.81547	1	ENSG00000272428.1
6.80525	0.203992	1.07177	0.190332	0.849049	1	ENSG00000272430.1
87.9824	0.131965	0.322181	0.409599	0.6821	1	ENSG00000272432.1
48.5394	0.20271	0.411534	0.492572	0.622315	1	ENSG00000272434.1
0.0888617	0	7.06628	0	1	1	ENSG00000272435.1
14.0798	-0.652101	0.717853	-0.908405	0.363664	1	ENSG00000272438.1
1.1975	2.54134	3.1191	0.814767	0.415205	1	ENSG00000272439.1
2.44919	0.332491	1.77791	0.187012	0.851652	1	ENSG00000272440.1
3.72585	-0.410528	1.38826	-0.295713	0.767449	1	ENSG00000272442.2
12.7125	0.219371	0.813855	0.269545	0.78751	1	ENSG00000272444.1
304.48	0.0312086	0.237414	0.131452	0.895418	1	ENSG00000272447.1
194.43	0.195884	0.243524	0.804373	0.421181	1	ENSG00000272449.2
61.615	0.256627	0.367387	0.698521	0.484851	1	ENSG00000272455.1
0.068451	0	7.06628	0	1	1	ENSG00000272456.1
2.97432	0.516395	1.63748	0.31536	0.752488	1	ENSG00000272457.1
7.57806	0.241766	0.947659	0.255119	0.798631	1	ENSG00000272459.1
62.9097	0.200785	0.376254	0.533643	0.593588	1	ENSG00000272462.2
30.1366	0.228471	0.548224	0.416747	0.676864	1	ENSG00000272463.1
0.336697	1.54436	5.83956	0.264464	0.791422	1	ENSG00000272465.1
2.22256	0.687303	1.73385	0.396403	0.691808	1	ENSG00000272468.1
5.27027	1.1058	1.26786	0.87218	0.38311	1	ENSG00000272469.2
0.21152	-2.33737	6.91765	-0.337886	0.735449	1	ENSG00000272472.1
49.0697	-0.617768	0.451773	-1.36743	0.17149	1	ENSG00000272473.1
0.219127	0	7.06628	0	1	1	ENSG00000272474.1
113.874	0.414742	0.281023	1.47583	0.13999	1	ENSG00000272476.1
0.729464	-0.8975	3.77479	-0.237761	0.812066	1	ENSG00000272479.1
111.52	-0.186142	0.280056	-0.664658	0.506269	1	ENSG00000272482.1
7.6005	-1.21818	1.04145	-1.1697	0.242122	1	ENSG00000272483.1
0.27556	0	7.06628	0	1	1	ENSG00000272485.1
6.49859	0.299172	1.05609	0.283284	0.776959	1	ENSG00000272489.1
2.33334	0.107233	1.80861	0.0592904	0.952721	1	ENSG00000272491.1
0.069274	1.55535	7.06536	0.220138	0.825764	1	ENSG00000272494.1
5.40319	-1.48008	1.18781	-1.24606	0.212741	1	ENSG00000272498.1
123.199	-0.0981062	0.267444	-0.366829	0.713747	1	ENSG00000272501.1
0.969819	-1.47336	2.73263	-0.539174	0.589767	1	ENSG00000272502.1
1.75737	-0.888852	2.14755	-0.413892	0.678953	1	ENSG00000272505.1
3.40447	1.6845	1.74908	0.963082	0.335507	1	ENSG00000272506.1
0.330195	0	5.89123	0	1	1	ENSG00000272507.1
0.325141	-2.33755	5.69564	-0.41041	0.681505	1	ENSG00000272508.1
4.00838	4.35556	2.3527	1.8513	0.0641261	1	ENSG00000272509.1
1.34525	3.54359	3.04887	1.16226	0.245128	1	ENSG00000272510.1
67.4413	0.079839	0.327958	0.243443	0.807662	1	ENSG00000272512.1
4.87616	-1.74401	1.27417	-1.36875	0.171077	1	ENSG00000272514.5
1.51255	1.4253	2.46097	0.579162	0.56248	1	ENSG00000272515.1
1.23826	0.112482	2.43684	0.0461589	0.963184	1	ENSG00000272516.1
5.3505	-1.18525	1.12854	-1.05025	0.293604	1	ENSG00000272518.1
170.72	-0.0724293	0.238315	-0.303923	0.761187	1	ENSG00000272523.1
125.367	0.276117	0.276226	0.999607	0.317501	1	ENSG00000272525.1
3.08421	-0.893866	1.65082	-0.541469	0.588184	1	ENSG00000272529.1
14.6586	-0.183132	0.689069	-0.265768	0.790418	1	ENSG00000272533.1
2.47474	0.10861	2.21926	0.0489397	0.960967	1	ENSG00000272536.2
16.4321	-0.408342	0.691058	-0.590895	0.554591	1	ENSG00000272540.1
0.654767	0	4.11871	0	1	1	ENSG00000272541.1
1.30592	0.428404	2.31218	0.185281	0.853008	1	ENSG00000272542.1
2.72845	-0.30812	1.54117	-0.199926	0.841539	1	ENSG00000272543.1
0.893545	-2.3378	3.3678	-0.694163	0.48758	1	ENSG00000272545.1
0.943415	2.55427	3.38811	0.753893	0.450913	1	ENSG00000272549.1
1.08333	0.692169	2.67361	0.258889	0.795721	1	ENSG00000272551.1
0.132149	1.55527	7.06536	0.220126	0.825773	1	ENSG00000272555.1
153.394	0.300879	0.242932	1.23853	0.215519	1	ENSG00000272556.2
44.3418	0.434334	0.442289	0.982016	0.326092	1	ENSG00000272562.1
4.37323	-0.895101	1.19567	-0.74862	0.454086	1	ENSG00000272563.1
3.01995	1.09928	2.10921	0.521182	0.60224	1	ENSG00000272564.1
0.069274	1.55535	7.06536	0.220138	0.825764	1	ENSG00000272566.1
2.0112	0.109985	2.49887	0.0440139	0.964893	1	ENSG00000272567.1
0.0628755	0	7.06628	0	1	1	ENSG00000272568.5
46.1752	-0.319189	0.416835	-0.765744	0.443828	1	ENSG00000272572.1
2.58515	-0.47419	1.81915	-0.260665	0.794351	1	ENSG00000272573.5
2.56646	-2.48475	2.00552	-1.23896	0.215362	1	ENSG00000272574.1
1.32251	0.692004	2.51957	0.274652	0.783584	1	ENSG00000272575.6
11.5501	0.596716	0.830702	0.718327	0.472555	1	ENSG00000272576.1
35.114	-0.0134226	0.476883	-0.0281466	0.977545	1	ENSG00000272578.5
4.34714	0.278342	1.37047	0.2031	0.839057	1	ENSG00000272582.1
9.33225	0.426403	1.04803	0.406861	0.68411	1	ENSG00000272583.1
16.1205	0.23435	0.687027	0.341107	0.733023	1	ENSG00000272588.1
0.307404	1.55457	6.01597	0.258407	0.796093	1	ENSG00000272589.1
0.0643446	0	7.06628	0	1	1	ENSG00000272592.1
0.0643446	0	7.06628	0	1	1	ENSG00000272595.2
8.44868	-0.545501	0.97123	-0.56166	0.574348	1	ENSG00000272599.2
40.3975	-0.221133	0.448307	-0.493262	0.621827	1	ENSG00000272602.5
22.4993	0.521213	0.673873	0.773459	0.439251	1	ENSG00000272604.1
1.05092	-0.895066	2.78357	-0.321553	0.747791	1	ENSG00000272606.1
4.85672	0.220901	1.21903	0.181211	0.856202	1	ENSG00000272610.1
91.2715	-0.40019	0.319514	-1.2525	0.210388	1	ENSG00000272620.1
8.46093	-0.41142	0.991129	-0.415103	0.678067	1	ENSG00000272622.1
9.87671	-0.183988	0.86062	-0.213785	0.830715	1	ENSG00000272625.1
0.0626143	0	7.06628	0	1	1	ENSG00000272626.1
3.21609	-0.154446	1.72973	-0.0892889	0.928852	1	ENSG00000272627.1
10.787	0.325196	0.890228	0.365295	0.714891	1	ENSG00000272630.1
453.06	-0.244845	0.169896	-1.44114	0.149544	1	ENSG00000272631.1
0.246174	0	7.06628	0	1	1	ENSG00000272632.1
12.7728	-0.587472	0.746743	-0.786712	0.431451	1	ENSG00000272636.3
2.29319	-0.574426	1.70252	-0.337398	0.735817	1	ENSG00000272644.1
77.1254	-0.0267975	0.319993	-0.0837439	0.93326	1	ENSG00000272645.3
7.03892	0.296704	1.06954	0.277412	0.781464	1	ENSG00000272646.1
0.679153	-1.89741	3.62856	-0.52291	0.601037	1	ENSG00000272650.1
45.8485	-0.23903	0.416116	-0.57443	0.565677	1	ENSG00000272654.1
25.8523	0.0786505	0.568647	0.138312	0.889994	1	ENSG00000272655.2
1.72713	1.10829	2.39603	0.462553	0.643685	1	ENSG00000272656.1
1.40269	0.10487	2.66182	0.0393977	0.968573	1	ENSG00000272660.1
67.3826	0.338114	0.378885	0.892391	0.372184	1	ENSG00000272662.1
89.3632	0.0258336	0.325644	0.0793308	0.93677	1	ENSG00000272663.1
0.125229	0	7.06628	0	1	1	ENSG00000272664.1
0.829731	0	3.57904	0	1	1	ENSG00000272666.1
208.424	0.0430023	0.215977	0.199106	0.84218	1	ENSG00000272667.1
65.1748	-0.181088	0.360464	-0.502373	0.615405	1	ENSG00000272668.2
24.4494	-0.1005	0.546521	-0.183891	0.854099	1	ENSG00000272669.1
25.0473	1.06445	0.587759	1.81104	0.0701352	1	ENSG00000272672.1
3.15938	-1.11957	1.49941	-0.746671	0.455262	1	ENSG00000272674.3
20.2866	0.28256	0.609611	0.463508	0.643	1	ENSG00000272677.1
3.84925	-2.21475	1.4081	-1.57286	0.115751	1	ENSG00000272681.2
1.4222	-1.47397	2.49483	-0.590808	0.554649	1	ENSG00000272682.1
99.7379	-0.156091	0.324585	-0.480895	0.630591	1	ENSG00000272686.1
2.90009	0.10931	1.71458	0.0637531	0.949167	1	ENSG00000272689.1
10.6696	0.636966	0.881107	0.722916	0.469732	1	ENSG00000272690.5
2.35015	0.689851	1.93684	0.356174	0.721711	1	ENSG00000272691.1
44.0929	0.485578	0.438379	1.10767	0.268005	1	ENSG00000272692.1
40.201	0.261492	0.463143	0.564604	0.572343	1	ENSG00000272693.4
1.73014	-2.48147	2.38802	-1.03913	0.298742	1	ENSG00000272695.1
15.1869	0.483601	0.797505	0.606392	0.544254	1	ENSG00000272696.1
3.91452	1.42815	1.56276	0.913863	0.360789	1	ENSG00000272699.1
65.4354	-0.0668962	0.36374	-0.183912	0.854083	1	ENSG00000272701.3
177.769	-0.250677	0.239807	-1.04533	0.29587	1	ENSG00000272702.1
7.54385	0.691046	0.970007	0.712414	0.476209	1	ENSG00000272703.1
3.7008	-0.0463685	1.38515	-0.0334756	0.973295	1	ENSG00000272707.1
2.14691	-1.48008	1.91745	-0.771899	0.440174	1	ENSG00000272710.2
7.30367	-0.161393	1.11819	-0.144334	0.885237	1	ENSG00000272711.1
3.4939	1.26929	1.67892	0.756017	0.449639	1	ENSG00000272715.1
123.377	0.0891996	0.280723	0.317749	0.750675	1	ENSG00000272716.1
70.7838	-0.221413	0.349954	-0.632691	0.526935	1	ENSG00000272717.1
75.0432	-0.309733	0.330258	-0.93785	0.348322	1	ENSG00000272719.1
14.2538	0.262215	0.744123	0.352381	0.724553	1	ENSG00000272720.1
11.8622	0.690478	0.949102	0.727506	0.466916	1	ENSG00000272721.5
2.17547	1.10485	2.15794	0.511993	0.608656	1	ENSG00000272729.1
0.35496	1.55389	5.28885	0.293804	0.768908	1	ENSG00000272732.1
1.55247	0.104851	2.36397	0.0443539	0.964622	1	ENSG00000272733.1
133.547	-0.218836	0.266925	-0.819841	0.412307	1	ENSG00000272734.1
248.078	-0.095974	0.22491	-0.426722	0.669582	1	ENSG00000272735.1
3.39554	-0.308142	1.53028	-0.201364	0.840414	1	ENSG00000272744.1
1.92813	0.692414	2.11154	0.327919	0.742973	1	ENSG00000272745.1
0.299677	0	6.6022	0	1	1	ENSG00000272746.1
1.86328	0.691719	2.31279	0.299084	0.764876	1	ENSG00000272748.1
10.9765	0.49629	0.921652	0.538479	0.590247	1	ENSG00000272750.1
16.773	0.911807	0.699132	1.3042	0.192166	1	ENSG00000272752.6
36.4433	-0.139372	0.454362	-0.306742	0.759039	1	ENSG00000272754.1
63.3984	-0.0851376	0.355289	-0.239629	0.810618	1	ENSG00000272758.5
85.2829	0.321124	0.314644	1.02059	0.307446	1	ENSG00000272763.1
88.6105	0.0657883	0.376677	0.174654	0.861351	1	ENSG00000272764.1
111.604	0.0505262	0.332995	0.151733	0.879398	1	ENSG00000272767.1
185.698	0.0533066	0.233107	0.228679	0.819118	1	ENSG00000272768.1
24.5843	0.527755	0.583286	0.904796	0.365574	1	ENSG00000272769.1
0.331229	0.0958355	5.61538	0.0170666	0.986383	1	ENSG00000272774.1
14.7263	-1.04977	0.72513	-1.44769	0.147703	1	ENSG00000272777.1
6.61786	-0.478093	1.05875	-0.451565	0.651583	1	ENSG00000272779.1
0.19136	0	7.06628	0	1	1	ENSG00000272783.1
3.11603	-0.895118	1.54624	-0.5789	0.562657	1	ENSG00000272784.1
66.7426	0.172497	0.417789	0.412882	0.679693	1	ENSG00000272787.1
18.791	-0.409692	0.658258	-0.622387	0.533687	1	ENSG00000272788.1
1.09869	2.54086	3.27142	0.776684	0.437345	1	ENSG00000272789.1
17.9629	0.483231	0.69355	0.69675	0.48596	1	ENSG00000272791.1
13.1408	-0.310149	0.793167	-0.391026	0.695778	1	ENSG00000272795.1
5.98173	0.240653	1.238	0.194388	0.845872	1	ENSG00000272799.1
1.64893	0.691835	2.3953	0.288831	0.772711	1	ENSG00000272800.1
0.130909	1.54423	7.06592	0.218546	0.827004	1	ENSG00000272804.3
4.02565	-1.6339	1.32144	-1.23646	0.216289	1	ENSG00000272807.1
58.8386	-0.399508	0.377658	-1.05786	0.290121	1	ENSG00000272808.4
0.255092	-2.3374	6.90057	-0.338726	0.734816	1	ENSG00000272810.1
13.8269	-0.240678	0.760108	-0.316637	0.751519	1	ENSG00000272812.1
12.0549	0.0566609	0.770741	0.0735148	0.941396	1	ENSG00000272814.1
2.03842	4.12991	2.68582	1.53767	0.124129	1	ENSG00000272815.1
13.2102	-0.140926	0.759388	-0.185578	0.852776	1	ENSG00000272817.1
58.0521	-0.53886	0.366155	-1.47167	0.141109	1	ENSG00000272821.1
0.629619	3.13519	3.78342	0.828666	0.407293	1	ENSG00000272822.1
0.757194	-2.33775	3.75665	-0.622296	0.533747	1	ENSG00000272823.1
6.92529	-0.158557	0.999564	-0.158627	0.873963	1	ENSG00000272825.1
78.2308	0.221767	0.339908	0.652434	0.514121	1	ENSG00000272829.1
4.56281	-0.892875	1.32324	-0.674764	0.499826	1	ENSG00000272831.1
0.463293	1.54453	5.12874	0.301151	0.763299	1	ENSG00000272832.1
31.8222	-0.562836	0.501795	-1.12165	0.262013	1	ENSG00000272834.1
25.166	-0.247802	0.550839	-0.449863	0.65281	1	ENSG00000272836.1
0.332327	2.55656	5.772	0.442924	0.657821	1	ENSG00000272839.1
0.611115	1.54483	4.29305	0.359843	0.718964	1	ENSG00000272840.1
65.7835	0.310934	0.39664	0.78392	0.433087	1	ENSG00000272841.1
2.27562	-0.895129	2.03795	-0.43923	0.660495	1	ENSG00000272842.1
116.082	0.097858	0.284075	0.344479	0.730486	1	ENSG00000272843.1
33.9109	0.513066	0.514325	0.997552	0.318497	1	ENSG00000272844.1
4.79434	-0.0669289	1.22348	-0.0547035	0.956375	1	ENSG00000272848.2
43.9468	-0.255627	0.437054	-0.584886	0.558625	1	ENSG00000272849.1
203.482	-0.26159	0.231247	-1.13121	0.257966	1	ENSG00000272853.1
29.578	-0.180729	0.547113	-0.330333	0.741148	1	ENSG00000272854.1
1.62647	-0.896693	2.75494	-0.325486	0.744814	1	ENSG00000272856.1
3.45009	1.01127	1.41295	0.715715	0.474167	1	ENSG00000272858.1
0.131165	0	7.06628	0	1	1	ENSG00000272861.1
0.193032	0	7.06628	0	1	1	ENSG00000272862.1
0.900425	0.112163	3.26067	0.0343986	0.972559	1	ENSG00000272864.1
1.2793	0.104868	2.54364	0.0412275	0.967115	1	ENSG00000272865.1
0.459015	2.53888	4.49136	0.56528	0.571883	1	ENSG00000272866.1
25.9226	0.00824584	0.564741	0.0146011	0.98835	1	ENSG00000272870.1
2.42662	1.10184	2.19366	0.502285	0.615467	1	ENSG00000272871.1
50.457	-0.197823	0.410261	-0.482189	0.629672	1	ENSG00000272872.1
14.6334	-0.480075	0.779688	-0.615727	0.538075	1	ENSG00000272874.1
0.634672	1.54515	3.81279	0.405254	0.685291	1	ENSG00000272882.1
4.02517	1.91475	1.90023	1.00764	0.313628	1	ENSG00000272884.1
1.58397	-3.92274	2.43097	-1.61365	0.106603	1	ENSG00000272885.1
84.9715	0.0522433	0.310598	0.168202	0.866424	1	ENSG00000272886.5
0.684381	2.53971	3.8072	0.667081	0.50472	1	ENSG00000272887.1
217.121	-0.0608408	0.25965	-0.234319	0.814738	1	ENSG00000272888.6
134.32	0.0277142	0.287224	0.0964896	0.923132	1	ENSG00000272892.1
30.774	1.21294	0.559495	2.16793	0.0301644	1	ENSG00000272894.5
5.71609	-0.380538	1.20729	-0.315201	0.752609	1	ENSG00000272895.1
218.139	0.237048	0.242576	0.977208	0.328466	1	ENSG00000272899.3
0.132148	0	7.06628	0	1	1	ENSG00000272900.1
60.2713	0.644778	0.444477	1.45064	0.14688	1	ENSG00000272902.2
0.629469	1.55264	4.38992	0.353684	0.723576	1	ENSG00000272904.1
3.03774	-0.574384	1.64728	-0.348686	0.727325	1	ENSG00000272905.1
41.066	-0.280249	0.46548	-0.602065	0.547131	1	ENSG00000272906.1
0.92012	2.54742	3.47426	0.733227	0.46342	1	ENSG00000272908.1
10.4664	-0.577346	0.941949	-0.612927	0.539925	1	ENSG00000272909.1
2.93239	2.27874	1.97091	1.15618	0.247606	1	ENSG00000272910.1
95.4104	-0.127909	0.285362	-0.448234	0.653984	1	ENSG00000272911.1
1.48379	1.68729	2.33979	0.721127	0.470831	1	ENSG00000272912.1
2.8659	-0.312239	1.58487	-0.197012	0.843818	1	ENSG00000272913.1
3.9032	-1.63345	1.57832	-1.03493	0.3007	1	ENSG00000272914.1
0.456946	-0.888941	4.69976	-0.189146	0.849978	1	ENSG00000272915.1
0.983893	1.43176	2.74458	0.521669	0.601901	1	ENSG00000272916.5
47.8143	0.132687	0.412341	0.321789	0.747613	1	ENSG00000272918.1
0.217916	0	7.06628	0	1	1	ENSG00000272922.1
80.1204	-0.33528	0.319957	-1.04789	0.294689	1	ENSG00000272931.1
9.01381	0.577383	0.950581	0.6074	0.543585	1	ENSG00000272940.1
43.6927	-0.132071	0.465755	-0.283564	0.776745	1	ENSG00000272941.1
0.655693	0	4.30493	0	1	1	ENSG00000272942.1
29.1643	0.363104	0.551668	0.658194	0.510414	1	ENSG00000272944.1
18.4686	-0.030684	0.732693	-0.0418783	0.966596	1	ENSG00000272945.1
102.772	-0.346625	0.289739	-1.19634	0.231565	1	ENSG00000272948.2
29.5341	0.415227	0.532528	0.779728	0.435551	1	ENSG00000272949.1
11.6388	-0.134979	0.837283	-0.161211	0.871927	1	ENSG00000272950.1
80.2126	-0.492761	0.331899	-1.48467	0.137631	1	ENSG00000272953.1
3.57884	1.91306	1.90886	1.0022	0.316249	1	ENSG00000272954.1
1.39031	1.5459	3.10317	0.498168	0.618366	1	ENSG00000272963.1
0.737994	-0.318593	3.48187	-0.0915005	0.927095	1	ENSG00000272966.1
0.865286	-1.8916	3.06924	-0.616307	0.537692	1	ENSG00000272967.1
98.5929	-0.029157	0.303356	-0.0961145	0.92343	1	ENSG00000272969.1
1.82786	-0.89197	1.8605	-0.479426	0.631636	1	ENSG00000272970.1
3.24133	-0.891403	1.58029	-0.564075	0.572703	1	ENSG00000272971.1
0.756707	1.55226	4.17977	0.371375	0.710358	1	ENSG00000272973.1
55.7985	0.0786464	0.394397	0.199409	0.841943	1	ENSG00000272977.1
1.09097	3.1348	3.11375	1.00676	0.31405	1	ENSG00000272979.1
0.754834	1.42866	3.289	0.434374	0.664017	1	ENSG00000272980.4
10.9105	-0.0643122	0.936104	-0.068702	0.945227	1	ENSG00000272983.1
0.0616642	0	7.06628	0	1	1	ENSG00000272984.1
7.29363	-0.307173	1.0141	-0.302903	0.761964	1	ENSG00000272986.1
0.0678031	0	7.06628	0	1	1	ENSG00000272987.1
0.933368	1.10077	3.01636	0.364933	0.715161	1	ENSG00000272988.1
3.56779	1.69106	1.57825	1.07148	0.283955	1	ENSG00000272989.1
1.84477	0.100498	2.32814	0.0431667	0.965569	1	ENSG00000272990.1
57.743	0.0935931	0.373437	0.250626	0.802103	1	ENSG00000272994.1
0.691781	-2.33777	3.91619	-0.596949	0.550542	1	ENSG00000272995.1
0.545758	0.692794	3.69324	0.187584	0.851203	1	ENSG00000273000.5
8.12468	0.299041	0.993337	0.301047	0.763378	1	ENSG00000273001.1
51.5232	-0.279753	0.397519	-0.703746	0.481591	1	ENSG00000273002.1
1.03263	-0.312407	2.43917	-0.128079	0.898086	1	ENSG00000273003.1
46.4489	-0.199618	0.435507	-0.458357	0.646696	1	ENSG00000273004.1
14.645	0.102629	0.76198	0.134687	0.892859	1	ENSG00000273007.1
109.943	0.036368	0.293803	0.123784	0.901486	1	ENSG00000273008.1
80.3591	-0.106373	0.316941	-0.335623	0.737155	1	ENSG00000273010.1
0.0825267	0	7.06628	0	1	1	ENSG00000273011.1
1.8778	0.419012	2.33286	0.179613	0.857456	1	ENSG00000273012.1
3.20294	-0.89362	1.73709	-0.514435	0.606948	1	ENSG00000273013.1
3.22661	0.106979	1.6362	0.0653828	0.947869	1	ENSG00000273014.1
198.222	-0.128055	0.225886	-0.5669	0.570782	1	ENSG00000273015.2
0.482989	-0.903591	4.3819	-0.20621	0.836627	1	ENSG00000273017.1
13.1463	-0.252456	0.750608	-0.336336	0.736618	1	ENSG00000273018.6
12.815	-0.442094	0.780367	-0.566521	0.57104	1	ENSG00000273024.6
21.9081	0.381949	0.628564	0.607653	0.543418	1	ENSG00000273026.1
17.8401	0.497528	0.680815	0.730783	0.464912	1	ENSG00000273027.1
23.2022	0.184153	0.602796	0.305498	0.759987	1	ENSG00000273032.2
60.6857	-0.281728	0.364739	-0.77241	0.439872	1	ENSG00000273033.2
0.407511	-0.897716	4.51689	-0.198746	0.842461	1	ENSG00000273035.1
137.464	0.0954659	0.275865	0.34606	0.729298	1	ENSG00000273038.2
1.55679	0.1049	2.12553	0.0493526	0.960638	1	ENSG00000273041.1
11.3434	0.740889	0.848279	0.873402	0.382444	1	ENSG00000273045.6
24.4604	-0.390155	0.565999	-0.689321	0.490621	1	ENSG00000273055.1
3.76324	-0.892463	1.38958	-0.642256	0.520707	1	ENSG00000273056.1
23.7383	-0.080598	0.549138	-0.146772	0.883312	1	ENSG00000273058.2
32.4307	0.189203	0.511404	0.369968	0.711406	1	ENSG00000273061.1
214.043	0.115358	0.226613	0.509055	0.610714	1	ENSG00000273062.1
21.3622	-0.22477	0.619144	-0.363034	0.716579	1	ENSG00000273063.1
163.241	0.14865	0.245812	0.60473	0.545358	1	ENSG00000273064.1
119.252	0.544715	0.483026	1.12771	0.259441	1	ENSG00000273066.5
20.1488	-0.229421	0.649566	-0.353191	0.723945	1	ENSG00000273069.1
2.06961	3.55053	2.65967	1.33495	0.181893	1	ENSG00000273073.1
5.60714	-0.481407	1.20069	-0.400943	0.688462	1	ENSG00000273076.1
18.2826	0.488253	0.648246	0.753191	0.451335	1	ENSG00000273077.1
165.507	-0.0713534	0.264456	-0.269812	0.787305	1	ENSG00000273079.5
54.4563	-0.564058	0.401719	-1.40411	0.160285	1	ENSG00000273080.1
0.19118	-2.3374	6.91764	-0.33789	0.735446	1	ENSG00000273082.1
27.8973	-0.0523792	0.530973	-0.0986476	0.921418	1	ENSG00000273084.1
5.22576	0.371158	1.21538	0.305383	0.760074	1	ENSG00000273090.1
3.91759	1.27843	1.57664	0.810856	0.417448	1	ENSG00000273091.1
9.29891	-0.379277	0.865181	-0.438379	0.661111	1	ENSG00000273096.1
0.06396	-2.33728	6.91766	-0.337872	0.73546	1	ENSG00000273100.1
1.10573	-0.312372	2.39443	-0.130458	0.896204	1	ENSG00000273102.1
16.5366	0.737358	0.776131	0.950044	0.34209	1	ENSG00000273106.1
9.40717	-1.12995	0.917516	-1.23153	0.218124	1	ENSG00000273107.1
7.96832	1.01217	1.12034	0.903448	0.366288	1	ENSG00000273108.1
0.0682951	1.54427	7.06592	0.218552	0.826999	1	ENSG00000273111.5
13.7858	-0.158903	0.787258	-0.201844	0.840039	1	ENSG00000273113.1
323.042	0.311487	0.218943	1.42269	0.154826	1	ENSG00000273117.1
0.0643446	0	7.06628	0	1	1	ENSG00000273118.1
3.26728	-1.1175	1.40804	-0.793654	0.427397	1	ENSG00000273123.1
7.27158	-1.07527	0.944041	-1.13901	0.254701	1	ENSG00000273125.1
70.3605	0.000402871	0.339605	0.00118629	0.999053	1	ENSG00000273129.1
2.49485	-0.893207	1.99886	-0.446858	0.654977	1	ENSG00000273132.1
3.97453	-0.408876	1.34718	-0.303506	0.761504	1	ENSG00000273133.1
89.7319	-0.1857	0.302705	-0.613467	0.539567	1	ENSG00000273136.6
28.8531	-0.0721256	0.526932	-0.136878	0.891127	1	ENSG00000273137.1
2.71264	-1.08674	1.5505	-0.700898	0.483367	1	ENSG00000273138.1
59.8685	0.274721	0.362357	0.758149	0.448362	1	ENSG00000273139.1
66.4419	0.163764	0.357707	0.457815	0.647085	1	ENSG00000273142.1
35.0233	-0.298708	0.487147	-0.613177	0.539759	1	ENSG00000273143.1
85.2205	-0.202621	0.312362	-0.648674	0.516549	1	ENSG00000273145.1
50.1974	-0.211572	0.404607	-0.522907	0.601039	1	ENSG00000273148.1
60.4588	-0.316191	0.352787	-0.896265	0.370111	1	ENSG00000273151.1
0.671032	-0.301374	3.59376	-0.0838605	0.933167	1	ENSG00000273153.1
1.99173	0.104884	1.90887	0.0549458	0.956182	1	ENSG00000273154.3
3.45501	-0.630111	1.47132	-0.428263	0.668459	1	ENSG00000273156.1
2.84245	4.71975	2.45911	1.91929	0.0549477	1	ENSG00000273160.1
110.688	0.191681	0.280272	0.68391	0.494032	1	ENSG00000273162.1
6.28642	0.609473	1.13294	0.537955	0.590608	1	ENSG00000273164.1
4.67166	-0.0869982	1.34061	-0.0648945	0.948258	1	ENSG00000273165.1
0.156665	0	7.06628	0	1	1	ENSG00000273167.1
2.35458	0.433795	2.02752	0.213953	0.830583	1	ENSG00000273172.1
0.353416	0	5.73639	0	1	1	ENSG00000273173.5
6.94687	-0.438312	1.08711	-0.403189	0.686809	1	ENSG00000273174.1
87.3163	-0.328383	0.315268	-1.0416	0.297597	1	ENSG00000273175.1
9.72141	-0.36416	1.00051	-0.363976	0.715876	1	ENSG00000273176.1
0.0643446	0	7.06628	0	1	1	ENSG00000273177.1
4.93438	-0.0885103	1.31645	-0.067234	0.946395	1	ENSG00000273179.1
0.13264	1.54423	7.06592	0.218546	0.827004	1	ENSG00000273180.1
0.331989	-3.33729	6.11372	-0.54587	0.585156	1	ENSG00000273181.1
9.88557	-0.455501	0.858712	-0.530447	0.595802	1	ENSG00000273183.1
11.3417	0.272342	0.802627	0.339313	0.734374	1	ENSG00000273186.1
24.1633	-0.110308	0.590531	-0.186794	0.851822	1	ENSG00000273188.1
11.6058	-0.804714	0.827518	-0.972443	0.33083	1	ENSG00000273189.1
2.10921	0.104896	2.10262	0.0498882	0.960212	1	ENSG00000273192.1
0.0825267	0	7.06628	0	1	1	ENSG00000273196.1
0.0825267	0	7.06628	0	1	1	ENSG00000273198.1
113.437	-0.295542	0.289861	-1.0196	0.307918	1	ENSG00000273199.1
23.4396	0.772837	0.642604	1.20266	0.229106	1	ENSG00000273203.1
96.7688	-0.220893	0.3036	-0.727579	0.466871	1	ENSG00000273209.1
1.4196	0.0992677	2.62013	0.0378866	0.969778	1	ENSG00000273210.1
2.7178	1.69432	2.10624	0.804428	0.42115	1	ENSG00000273212.1
2.96996	-1.21957	1.56594	-0.778806	0.436094	1	ENSG00000273213.2
0.315074	-3.33739	5.68709	-0.586837	0.557313	1	ENSG00000273214.1
2.63459	1.68982	2.23294	0.756771	0.449187	1	ENSG00000273216.1
23.4378	0.0181579	0.632295	0.0287175	0.97709	1	ENSG00000273218.1
0.951804	0.104971	2.83481	0.0370294	0.970462	1	ENSG00000273225.4
24.7632	0.35657	0.552844	0.644973	0.518944	1	ENSG00000273226.1
348.508	-0.0490291	0.176052	-0.278491	0.780635	1	ENSG00000273230.1
0.342758	0	5.35839	0	1	1	ENSG00000273232.1
121.006	0.213959	0.277413	0.771266	0.44055	1	ENSG00000273233.1
0.175601	0	7.06628	0	1	1	ENSG00000273238.2
13.6495	0.23193	0.806443	0.287596	0.773656	1	ENSG00000273240.1
10.201	1.25011	0.913788	1.36805	0.171296	1	ENSG00000273243.1
9.22053	-0.186007	0.918854	-0.202434	0.839578	1	ENSG00000273245.1
88.3338	-0.141019	0.313328	-0.450069	0.652661	1	ENSG00000273247.5
12.9091	-0.27871	0.798954	-0.348843	0.727207	1	ENSG00000273248.1
43.1365	0.104602	0.435201	0.240354	0.810056	1	ENSG00000273249.1
0.130938	1.55531	7.06536	0.220131	0.825769	1	ENSG00000273252.1
128.9	-0.0765714	0.290504	-0.263581	0.792103	1	ENSG00000273253.2
33.9015	0.150898	0.522585	0.288752	0.772771	1	ENSG00000273254.1
0.0807403	0	7.06628	0	1	1	ENSG00000273257.1
1.67599	-0.890141	2.23904	-0.397555	0.690958	1	ENSG00000273258.1
0.593196	2.54741	3.96316	0.642774	0.520371	1	ENSG00000273259.3
1.5063	1.42525	2.54904	0.559132	0.576072	1	ENSG00000273261.1
1.06709	2.55383	3.22623	0.791584	0.428604	1	ENSG00000273264.1
10.0834	0.633261	0.905057	0.699692	0.48412	1	ENSG00000273265.1
0.941861	-1.89723	3.23066	-0.587258	0.55703	1	ENSG00000273267.1
0.367972	0	6.6774	0	1	1	ENSG00000273269.3
346.23	0.265514	0.201908	1.31502	0.188502	1	ENSG00000273270.1
10.3466	0.401708	0.918716	0.43725	0.66193	1	ENSG00000273271.1
0.189711	-2.33739	6.91765	-0.337888	0.735448	1	ENSG00000273272.1
3.34452	-0.900478	1.91428	-0.4704	0.638069	1	ENSG00000273274.1
3.45916	1.27082	1.69545	0.74955	0.453526	1	ENSG00000273284.1
4.60587	0.429434	1.34622	0.318991	0.749733	1	ENSG00000273287.2
53.2119	-0.150186	0.385687	-0.389398	0.696982	1	ENSG00000273289.1
6.38414	0.912595	1.07965	0.845272	0.397959	1	ENSG00000273293.1
0.726744	3.13508	3.55961	0.880738	0.37846	1	ENSG00000273294.1
15.3335	0.0609397	0.727623	0.0837518	0.933254	1	ENSG00000273295.1
21.5647	0.0282127	0.640436	0.0440522	0.964863	1	ENSG00000273297.1
0.203409	0	7.06628	0	1	1	ENSG00000273301.1
16.3695	-0.443461	0.688287	-0.644297	0.519383	1	ENSG00000273302.1
0.343288	0	5.36368	0	1	1	ENSG00000273305.1
25.6687	0.076386	0.574605	0.132936	0.894244	1	ENSG00000273306.1
10.0965	-0.21362	0.86186	-0.247859	0.804243	1	ENSG00000273308.1
18.7143	-0.122993	0.6279	-0.19588	0.844704	1	ENSG00000273311.1
0.594737	-2.33775	4.03904	-0.578789	0.562732	1	ENSG00000273312.2
31.6367	0.274081	0.534431	0.512846	0.608059	1	ENSG00000273313.1
82.3002	0.44436	0.339737	1.30795	0.19089	1	ENSG00000273314.1
172.51	-0.155594	0.242501	-0.641621	0.521119	1	ENSG00000273319.1
6.05935	0.106419	1.02218	0.104109	0.917082	1	ENSG00000273320.1
1.15005	0.104874	2.6698	0.0392814	0.968666	1	ENSG00000273321.1
0.568552	0.10495	3.76724	0.0278587	0.977775	1	ENSG00000273325.1
75.5264	-0.0996148	0.339004	-0.293845	0.768876	1	ENSG00000273327.1
0.0668201	0	7.06628	0	1	1	ENSG00000273328.5
811.992	-0.139443	0.139442	-1.00001	0.317306	1	ENSG00000273329.1
0.152145	0	7.06628	0	1	1	ENSG00000273331.1
7.10551	-0.118456	1.05623	-0.11215	0.910704	1	ENSG00000273335.1
1.81258	4.13493	2.73781	1.51031	0.130965	1	ENSG00000273336.1
4.72225	-0.481541	1.28369	-0.375123	0.707569	1	ENSG00000273338.1
3.55938	0.106275	1.37805	0.0771198	0.938528	1	ENSG00000273340.1
32.7217	0.145717	0.498535	0.29229	0.770065	1	ENSG00000273341.1
2.18312	-1.48491	2.12765	-0.69791	0.485233	1	ENSG00000273342.1
3.72075	-1.8959	2.07958	-0.911674	0.36194	1	ENSG00000273343.1
429.697	-0.029411	0.216294	-0.135977	0.89184	1	ENSG00000273344.1
5.34052	-0.673615	1.43376	-0.469825	0.63848	1	ENSG00000273345.5
9.10179	-1.0744	0.975953	-1.10087	0.270953	1	ENSG00000273348.1
5.51863	1.10639	1.16629	0.948644	0.342802	1	ENSG00000273350.1
2.64438	0.102049	1.86354	0.0547608	0.956329	1	ENSG00000273353.1
6.26648	-0.000548674	1.11899	-0.000490332	0.999609	1	ENSG00000273355.1
1.69534	2.54742	3.03589	0.839099	0.401414	1	ENSG00000273356.1
2.24247	1.42286	2.16341	0.657694	0.510735	1	ENSG00000273361.1
0.211905	0	7.06628	0	1	1	ENSG00000273362.1
126.124	-0.0424046	0.26746	-0.158546	0.874027	1	ENSG00000273363.1
0.264789	2.54731	6.26771	0.406417	0.684436	1	ENSG00000273365.1
9.90327	-0.310699	0.833256	-0.372873	0.709243	1	ENSG00000273366.1
14.677	-0.434574	0.776818	-0.559429	0.575869	1	ENSG00000273367.1
1.77822	1.43425	2.41051	0.594997	0.551846	1	ENSG00000273368.1
1.86907	-0.162523	2.05508	-0.0790835	0.936966	1	ENSG00000273369.1
1.87763	-0.310127	1.72276	-0.180018	0.857138	1	ENSG00000273372.1
18.5442	0.0480841	0.712213	0.0675136	0.946173	1	ENSG00000273373.1
2.00808	0.104917	2.26465	0.0463281	0.963049	1	ENSG00000273374.1
6.01054	0.103927	1.14281	0.0909395	0.927541	1	ENSG00000273375.1
0.200445	2.54728	6.99227	0.3643	0.715634	1	ENSG00000273377.1
25.8745	0.106583	0.572264	0.186248	0.852251	1	ENSG00000273381.1
31.6797	-0.343597	0.488947	-0.702729	0.482225	1	ENSG00000273382.1
0.661005	1.55146	3.78478	0.409921	0.681864	1	ENSG00000273384.1
31.9166	-0.0437448	0.480797	-0.0909841	0.927505	1	ENSG00000273387.1
303.593	-0.103802	0.180119	-0.576296	0.564415	1	ENSG00000273391.1
23.3136	-1.02049	0.569718	-1.79122	0.0732583	1	ENSG00000273394.1
0.0616642	0	7.06628	0	1	1	ENSG00000273396.1
3.32608	-1.15928	1.52664	-0.759366	0.447633	1	ENSG00000273398.6
6.18682	-0.893795	1.16098	-0.769864	0.441381	1	ENSG00000273399.2
1.14477	0.10489	2.8689	0.0365613	0.970835	1	ENSG00000273402.1
1.46117	3.13909	2.96333	1.05931	0.289458	1	ENSG00000273403.1
0.0678031	0	7.06628	0	1	1	ENSG00000273407.1
0.126959	0	7.06628	0	1	1	ENSG00000273415.2
28.5868	-0.480642	0.573824	-0.837611	0.402249	1	ENSG00000273416.1
7.36545	0.367915	1.14401	0.321601	0.747755	1	ENSG00000273419.1
15.3445	0.311336	0.734042	0.42414	0.671464	1	ENSG00000273424.1
1.48906	-0.308131	2.16805	-0.142123	0.886983	1	ENSG00000273428.3
3.303	-1.30618	1.42746	-0.915036	0.360173	1	ENSG00000273432.1
15.8763	0.783399	0.831362	0.942308	0.346035	1	ENSG00000273437.1
5.65437	1.68985	1.31406	1.28597	0.198453	1	ENSG00000273442.1
12.3051	0.0571667	0.803591	0.071139	0.943287	1	ENSG00000273443.1
1.44083	0.101464	2.17569	0.0466353	0.962804	1	ENSG00000273444.1
13.4772	-0.100634	0.750568	-0.134078	0.893341	1	ENSG00000273445.1
10.2419	-0.158149	0.835926	-0.18919	0.849944	1	ENSG00000273447.1
5.40208	-1.15814	1.09786	-1.05491	0.291467	1	ENSG00000273448.1
3.54204	-0.633991	1.44425	-0.438976	0.660679	1	ENSG00000273449.1
14.8792	0.53515	0.784286	0.68234	0.495024	1	ENSG00000273450.1
9.70813	0.565472	0.902365	0.626655	0.530885	1	ENSG00000273451.1
6.69576	-0.196239	1.16986	-0.167746	0.866783	1	ENSG00000273454.1
0.452884	0	5.64754	0	1	1	ENSG00000273455.1
79.7058	-0.187279	0.31685	-0.591065	0.554477	1	ENSG00000273456.1
5.52628	-0.241244	1.21968	-0.197792	0.843208	1	ENSG00000273466.1
90.9216	-0.261671	0.292449	-0.894758	0.370916	1	ENSG00000273472.1
8.0997	1.56221	1.21493	1.28585	0.198496	1	ENSG00000273473.1
1.25079	3.13462	2.96664	1.05662	0.290683	1	ENSG00000273474.1
14.6893	-0.158568	0.720793	-0.219991	0.825878	1	ENSG00000273476.1
35.0182	-0.0525312	0.490235	-0.107155	0.914666	1	ENSG00000273481.1
3.65331	2.10485	1.94772	1.08067	0.279842	1	ENSG00000273483.1
1.01989	3.54354	3.11079	1.13911	0.254656	1	ENSG00000273485.1
7.59106	0.0121774	0.993551	0.0122564	0.990221	1	ENSG00000273486.1
2.14605	-0.893476	2.56829	-0.347887	0.727925	1	ENSG00000273487.1
33.7934	0.0239868	0.482832	0.0496794	0.960378	1	ENSG00000273489.1
0.793963	-2.47591	3.30143	-0.749951	0.453284	1	ENSG00000273492.5
0.20488	1.55527	7.06536	0.220126	0.825773	1	ENSG00000273493.1
0.0628755	0	7.06628	0	1	1	ENSG00000273497.1
0.406424	0	5.4132	0	1	1	ENSG00000273499.1
1.56208	0.431127	2.08318	0.206956	0.836044	1	ENSG00000273500.1
1.54289	3.54398	2.80673	1.26267	0.206706	1	ENSG00000273507.4
0.0807403	0	7.06628	0	1	1	ENSG00000273512.1
49.928	0.0481774	0.399117	0.12071	0.903921	1	ENSG00000273513.1
162.301	-0.0335633	0.236204	-0.142095	0.887005	1	ENSG00000273514.1
0.0878006	0	7.06628	0	1	1	ENSG00000273516.1
26.7328	0.494272	0.562843	0.878169	0.379852	1	ENSG00000273520.4
30.1841	0.152392	0.507187	0.300465	0.763822	1	ENSG00000273521.1
16.4128	-0.371788	0.713417	-0.521137	0.602271	1	ENSG00000273523.1
0.977984	-1.8917	3.03091	-0.624136	0.532538	1	ENSG00000273524.1
0.425067	0	5.39283	0	1	1	ENSG00000273540.3
331.806	-0.288042	0.190597	-1.51126	0.130722	1	ENSG00000273542.1
1.4901	-0.159732	2.46258	-0.0648637	0.948283	1	ENSG00000273549.1
1.63366	-2.48147	2.38243	-1.04157	0.297612	1	ENSG00000273551.1
2.36445	1.10788	2.20104	0.503341	0.614724	1	ENSG00000273552.1
0.675974	0	4.32346	0	1	1	ENSG00000273553.1
0.644166	-3.47409	4.1895	-0.829236	0.406971	1	ENSG00000273555.1
0.274033	0	6.2861	0	1	1	ENSG00000273557.1
0.509737	0	4.47407	0	1	1	ENSG00000273558.1
91.2441	0.28877	0.309287	0.933661	0.350479	1	ENSG00000273559.4
9.27402	-0.308724	0.9298	-0.332033	0.739864	1	ENSG00000273565.1
0.0678031	0	7.06628	0	1	1	ENSG00000273566.1
0.194377	-2.33737	6.91765	-0.337885	0.73545	1	ENSG00000273567.1
8.70067	0.0326191	0.949991	0.0343362	0.972609	1	ENSG00000273568.1
15.5301	0.537604	0.82944	0.648153	0.516886	1	ENSG00000273576.1
0.968336	1.54543	3.46562	0.445933	0.655646	1	ENSG00000273580.1
0.06396	-2.33728	6.91766	-0.337872	0.73546	1	ENSG00000273582.1
0.0878006	0	7.06628	0	1	1	ENSG00000273584.1
2.97765	1.91127	1.98191	0.96436	0.334866	1	ENSG00000273585.1
0.0825267	0	7.06628	0	1	1	ENSG00000273588.1
57.9167	0.227843	0.378908	0.601314	0.547631	1	ENSG00000273590.4
0.0678031	0	7.06628	0	1	1	ENSG00000273591.1
0.0825267	0	7.06628	0	1	1	ENSG00000273595.1
5.02335	0.56725	1.29234	0.438931	0.660711	1	ENSG00000273597.1
5.01355	0.910274	1.25697	0.724184	0.468953	1	ENSG00000273598.1
256.003	0.0711967	0.217847	0.326819	0.743805	1	ENSG00000273599.1
446.154	0.0822023	0.191726	0.428749	0.668106	1	ENSG00000273604.1
3.31881	-1.69972	1.61223	-1.05427	0.29176	1	ENSG00000273606.1
1.32128	3.1302	2.94034	1.06457	0.28707	1	ENSG00000273609.1
271.834	-0.217608	0.204504	-1.06408	0.287294	1	ENSG00000273611.4
2.02403	-1.8905	2.02125	-0.935311	0.349628	1	ENSG00000273613.1
0.0626143	0	7.06628	0	1	1	ENSG00000273614.1
17.9201	0.181498	0.68455	0.265135	0.790905	1	ENSG00000273618.1
289.44	-0.00780279	0.19962	-0.0390882	0.96882	1	ENSG00000273619.1
4.66126	-1.15903	1.29758	-0.893222	0.371738	1	ENSG00000273627.1
1.31805	3.13465	2.99521	1.04656	0.295304	1	ENSG00000273628.1
0.177723	0	7.06628	0	1	1	ENSG00000273629.1
0.1447	-2.33733	6.91765	-0.337879	0.735454	1	ENSG00000273639.6
0.0616642	0	7.06628	0	1	1	ENSG00000273650.1
45.9215	-0.282758	0.426986	-0.662219	0.507831	1	ENSG00000273654.1
0.136254	0	7.06628	0	1	1	ENSG00000273657.1
0.0878006	0	7.06628	0	1	1	ENSG00000273664.1
0.12454	0	7.06628	0	1	1	ENSG00000273668.1
3.45195	1.10615	1.50641	0.73429	0.462772	1	ENSG00000273669.1
10.0476	-0.506364	0.879368	-0.575828	0.564732	1	ENSG00000273674.4
2.3814	0.107248	1.82296	0.0588319	0.953086	1	ENSG00000273675.1
3.339	2.5636	1.96693	1.30335	0.192457	1	ENSG00000273677.1
0.688231	-3.92263	3.39494	-1.15543	0.247913	1	ENSG00000273679.1
5.34416	1.10577	1.22383	0.903533	0.366243	1	ENSG00000273680.1
11.5079	-0.201682	0.786656	-0.256379	0.797658	1	ENSG00000273682.1
9.46596	0.0292624	0.901554	0.0324578	0.974107	1	ENSG00000273687.1
5.46996	-0.118577	1.16274	-0.10198	0.918772	1	ENSG00000273691.1
10.2294	1.0532	0.933575	1.12814	0.259262	1	ENSG00000273692.1
1.61298	-0.896557	2.05725	-0.435804	0.662979	1	ENSG00000273693.1
302.458	0.042013	0.191637	0.219233	0.826469	1	ENSG00000273702.1
128.8	-0.192923	0.26139	-0.738064	0.460476	1	ENSG00000273703.1
34.8468	-0.512926	0.501109	-1.02358	0.306033	1	ENSG00000273706.4
245.108	-0.250835	0.226702	-1.10645	0.26853	1	ENSG00000273709.1
1.16036	-2.48197	2.8822	-0.861139	0.389162	1	ENSG00000273710.1
5.24923	0.843159	1.41769	0.594739	0.552018	1	ENSG00000273711.2
1.27368	3.53934	3.21526	1.10079	0.270986	1	ENSG00000273712.1
0.256816	0	7.00212	0	1	1	ENSG00000273716.2
1.10007	-0.312563	2.64222	-0.118296	0.905833	1	ENSG00000273717.1
0.0878006	0	7.06628	0	1	1	ENSG00000273720.1
1.76064	4.35369	2.66101	1.6361	0.101818	1	ENSG00000273721.1
48.8556	-0.164759	0.422678	-0.389797	0.696687	1	ENSG00000273723.1
13.3368	-0.895635	0.739642	-1.2109	0.225932	1	ENSG00000273724.1
10.7611	1.29798	0.891377	1.45615	0.145352	1	ENSG00000273725.1
6.36948	0.369955	1.16415	0.317789	0.750645	1	ENSG00000273727.1
62.4776	-0.241005	0.34054	-0.707714	0.479123	1	ENSG00000273729.1
0.99471	-0.479955	2.90736	-0.165083	0.868879	1	ENSG00000273733.1
6.74183	-1.2425	1.04903	-1.18442	0.236246	1	ENSG00000273742.1
0.348913	-2.33756	5.53498	-0.422326	0.672787	1	ENSG00000273744.1
0.27987	0	6.24214	0	1	1	ENSG00000273745.1
13.1618	-0.0712025	0.800627	-0.0889334	0.929135	1	ENSG00000273747.1
330.264	-0.066502	0.182146	-0.365103	0.715035	1	ENSG00000273749.4
0.0616642	0	7.06628	0	1	1	ENSG00000273750.1
0.780228	0	3.98257	0	1	1	ENSG00000273758.1
19.3309	0.410055	0.6583	0.622899	0.533351	1	ENSG00000273759.1
93.6841	0.111272	0.311778	0.356894	0.721171	1	ENSG00000273760.1
13.438	-0.173863	0.745218	-0.233305	0.815524	1	ENSG00000273763.2
2.02617	1.10798	2.24234	0.494119	0.621222	1	ENSG00000273765.1
82.7187	0.0533796	0.356989	0.149527	0.881138	1	ENSG00000273768.1
3.78749	0.909678	1.60338	0.567348	0.570477	1	ENSG00000273769.5
0.130115	0	7.06628	0	1	1	ENSG00000273773.1
0.675268	-0.88729	3.40169	-0.260838	0.794217	1	ENSG00000273777.4
0.150415	0	7.06628	0	1	1	ENSG00000273778.1
59.2729	-0.0284334	0.38695	-0.0734809	0.941423	1	ENSG00000273783.1
0.0678031	0	7.06628	0	1	1	ENSG00000273784.4
3.00556	-1.30862	1.70292	-0.768458	0.442215	1	ENSG00000273786.1
0.0643446	0	7.06628	0	1	1	ENSG00000273791.1
0.551706	0.113258	4.03613	0.028061	0.977614	1	ENSG00000273792.1
8.91415	-0.894731	0.896216	-0.998343	0.318113	1	ENSG00000273796.1
0.401874	-2.33765	4.85124	-0.481866	0.629901	1	ENSG00000273797.1
4.04899	-0.311591	1.79062	-0.174013	0.861855	1	ENSG00000273802.2
4.51738	-0.8959	1.27656	-0.701806	0.4828	1	ENSG00000273804.1
22.9779	-0.00124739	0.586141	-0.00212815	0.998302	1	ENSG00000273805.1
0.572022	0	4.25065	0	1	1	ENSG00000273812.1
2.58574	-0.482997	1.81038	-0.266793	0.789628	1	ENSG00000273816.1
2.53541	-0.315339	1.96336	-0.160612	0.872399	1	ENSG00000273818.1
2.52066	-1.62683	1.8103	-0.898648	0.36884	1	ENSG00000273819.1
44.248	-0.451678	0.430347	-1.04957	0.293918	1	ENSG00000273820.1
13.505	0.429448	0.777658	0.552232	0.580789	1	ENSG00000273821.1
0.135271	0	7.06628	0	1	1	ENSG00000273824.1
4.11398	0.329782	1.47532	0.223532	0.823122	1	ENSG00000273825.1
23.122	0.716706	0.645897	1.10963	0.267159	1	ENSG00000273828.1
0.373492	-2.33756	5.9453	-0.393177	0.694189	1	ENSG00000273836.1
87.133	-0.00510975	0.314448	-0.0162499	0.987035	1	ENSG00000273841.4
0.685014	1.55226	4.18398	0.371002	0.710636	1	ENSG00000273846.1
0.328519	-3.33739	5.58791	-0.597252	0.550339	1	ENSG00000273849.1
0.328255	-2.3375	6.24831	-0.374101	0.708329	1	ENSG00000273851.1
0.0643446	0	7.06628	0	1	1	ENSG00000273853.1
0.615269	2.55573	4.33988	0.588894	0.555932	1	ENSG00000273855.1
1.68691	3.87381	2.80344	1.38181	0.167031	1	ENSG00000273866.1
0.725416	-3.33766	3.83787	-0.869665	0.384484	1	ENSG00000273870.1
0.069274	1.55535	7.06536	0.220138	0.825764	1	ENSG00000273872.1
5.34679	-0.628774	1.14665	-0.548359	0.583445	1	ENSG00000273874.1
0.395719	0	5.46769	0	1	1	ENSG00000273882.1
279.954	-0.0632328	0.189199	-0.334214	0.738218	1	ENSG00000273888.1
3.22312	-0.700661	1.53062	-0.457763	0.647123	1	ENSG00000273890.1
24.9412	-0.166833	0.592418	-0.281613	0.77824	1	ENSG00000273891.1
15.6143	-0.225067	0.697299	-0.322769	0.74687	1	ENSG00000273893.1
1.51923	-0.895107	2.28274	-0.39212	0.69497	1	ENSG00000273897.1
0.349981	-2.33757	5.57315	-0.419434	0.674899	1	ENSG00000273898.1
110.353	0.0225732	0.276066	0.0817675	0.934832	1	ENSG00000273899.4
0.262673	-0.897865	6.20938	-0.144598	0.885028	1	ENSG00000273900.1
10.7253	-0.661894	0.843049	-0.785119	0.432384	1	ENSG00000273901.1
8.30126	0.102237	0.939325	0.108841	0.913328	1	ENSG00000273907.1
1.09711	2.54134	3.11847	0.814933	0.415111	1	ENSG00000273913.1
0.689855	1.54518	3.74883	0.412176	0.68021	1	ENSG00000273920.1
0.0643446	0	7.06628	0	1	1	ENSG00000273923.1
0.418993	-0.88873	4.84376	-0.183479	0.854422	1	ENSG00000273925.1
0.246997	1.55527	7.06536	0.220126	0.825773	1	ENSG00000273927.1
0.844137	0.698018	3.27597	0.213072	0.831271	1	ENSG00000273932.1
0.580724	0.104965	3.87377	0.0270964	0.978383	1	ENSG00000273933.1
0.138548	2.55692	6.99178	0.365703	0.714586	1	ENSG00000273940.1
6.79512	0.429951	1.12844	0.381012	0.703194	1	ENSG00000273945.1
3.2032	-0.667705	1.59858	-0.417687	0.676176	1	ENSG00000273946.1
4.49613	2.10484	1.81063	1.16249	0.245036	1	ENSG00000273950.1
1.67411	-0.303493	2.35799	-0.128708	0.897589	1	ENSG00000273951.1
0.952388	1.55104	3.62494	0.427881	0.668738	1	ENSG00000273956.1
1.70443	-1.8899	2.17929	-0.867207	0.385829	1	ENSG00000273957.1
0.722743	0.692598	3.26225	0.212307	0.831868	1	ENSG00000273958.1
0.804633	-0.895046	2.89584	-0.30908	0.757261	1	ENSG00000273963.1
26.6473	-0.284028	0.535885	-0.530017	0.5961	1	ENSG00000273965.1
1.85954	-0.0910382	1.88205	-0.0483718	0.96142	1	ENSG00000273966.1
0.296561	0	6.07854	0	1	1	ENSG00000273971.1
7.53855	0.204817	1.00458	0.203883	0.838445	1	ENSG00000273972.1
17.9721	0.265353	0.670908	0.395512	0.692465	1	ENSG00000273973.1
1.05922	-0.896928	2.96504	-0.302501	0.76227	1	ENSG00000273975.1
0.276729	0	6.79677	0	1	1	ENSG00000273976.1
2.54491	1.42803	2.11013	0.676751	0.498564	1	ENSG00000273979.1
31.0456	-0.125492	0.53321	-0.235352	0.813935	1	ENSG00000273980.1
0.314743	0	5.95175	0	1	1	ENSG00000273981.1
3.29391	-0.699123	1.41376	-0.494513	0.620944	1	ENSG00000273982.1
3.31464	-0.307847	1.71979	-0.179003	0.857936	1	ENSG00000273983.1
5.48877	1.10595	1.31505	0.840992	0.400352	1	ENSG00000273987.1
0.0678031	0	7.06628	0	1	1	ENSG00000273989.1
1.26271	-0.896819	2.87283	-0.312173	0.754909	1	ENSG00000273997.1
17.6356	0.484249	0.694841	0.69692	0.485853	1	ENSG00000273998.1
18.1652	0.103864	0.684682	0.151697	0.879426	1	ENSG00000273999.1
5.06928	-0.241218	1.23551	-0.195237	0.845207	1	ENSG00000274001.1
0.132149	1.55527	7.06536	0.220126	0.825773	1	ENSG00000274004.1
1.37447	0.422281	2.23818	0.188671	0.85035	1	ENSG00000274008.1
56.0746	0.489401	0.44584	1.0977	0.272334	1	ENSG00000274010.1
2.70205	0.430436	1.80123	0.238968	0.81113	1	ENSG00000274011.1
4950.55	-0.135381	0.529696	-0.255582	0.798274	1	ENSG00000274012.1
26.4982	0.131774	0.553094	0.238249	0.811688	1	ENSG00000274015.1
0.671515	-0.897512	3.855	-0.232818	0.815903	1	ENSG00000274019.1
28.7995	0.0460488	0.509287	0.0904183	0.927955	1	ENSG00000274020.2
13.0381	-1.70331	0.882087	-1.931	0.0534829	1	ENSG00000274021.1
2.84831	-0.901195	2.10174	-0.428785	0.668079	1	ENSG00000274023.1
1.12381	1.41852	2.77886	0.510469	0.609723	1	ENSG00000274024.1
1.16	-0.312468	2.50836	-0.124571	0.900863	1	ENSG00000274025.1
8.2202	2.80531	1.28851	2.17717	0.0294679	1	ENSG00000274026.1
0.125751	0	7.06628	0	1	1	ENSG00000274028.1
0.125751	0	7.06628	0	1	1	ENSG00000274029.1
3.5713	-1.3794	1.49993	-0.919642	0.35776	1	ENSG00000274031.1
0.855603	-0.902435	3.18468	-0.283367	0.776895	1	ENSG00000274034.1
1.42985	0.687688	2.50642	0.274371	0.7838	1	ENSG00000274038.1
2.73315	-0.152075	1.70789	-0.0890423	0.929048	1	ENSG00000274044.4
1.01226	1.10098	2.76424	0.398295	0.690413	1	ENSG00000274046.1
0.67752	-0.307177	3.43194	-0.0895055	0.92868	1	ENSG00000274051.1
3.88361	1.42567	1.97906	0.720378	0.471292	1	ENSG00000274054.1
241.873	-0.191172	0.219441	-0.87118	0.383656	1	ENSG00000274062.1
5.73355	1.10058	1.32113	0.833061	0.40481	1	ENSG00000274064.1
4.20339	2.55996	1.83632	1.39407	0.163296	1	ENSG00000274066.1
0.358644	3.55224	5.99419	0.592613	0.55344	1	ENSG00000274068.1
70.6352	0.188455	0.34572	0.545108	0.585679	1	ENSG00000274070.1
1.13143	3.13011	3.00719	1.04088	0.297932	1	ENSG00000274076.1
0.0628755	0	7.06628	0	1	1	ENSG00000274079.1
9.65195	-0.235911	0.922704	-0.255674	0.798203	1	ENSG00000274080.1
0.136098	1.54423	7.06592	0.218546	0.827004	1	ENSG00000274086.1
0.12792	-3.33704	6.84209	-0.487722	0.625747	1	ENSG00000274090.1
15.1371	-0.0486563	0.729578	-0.066691	0.946828	1	ENSG00000274092.1
4.09357	-2.76837	1.42292	-1.94556	0.0517073	1	ENSG00000274093.1
0.799672	1.096	3.59352	0.304993	0.760371	1	ENSG00000274097.1
0.35413	-2.3375	5.96425	-0.391919	0.695118	1	ENSG00000274098.1
14.729	0.600264	0.761683	0.788075	0.430653	1	ENSG00000274099.1
2.22724	4.54559	2.52535	1.79998	0.0718631	1	ENSG00000274100.1
1.81694	1.43112	2.33322	0.613366	0.539634	1	ENSG00000274102.2
97.4367	-0.126233	0.303415	-0.416042	0.677379	1	ENSG00000274104.1
14.7975	0.519926	0.774332	0.671451	0.501933	1	ENSG00000274105.1
4.20911	0.482874	1.25298	0.385382	0.699955	1	ENSG00000274111.1
8.4722	0.867802	1.06509	0.814768	0.415205	1	ENSG00000274114.2
36.9481	0.168078	0.462864	0.363127	0.71651	1	ENSG00000274115.1
7.69232	0.0130336	1.02667	0.0126951	0.989871	1	ENSG00000274124.1
0.0668201	0	7.06628	0	1	1	ENSG00000274128.1
0.67623	-0.890604	3.70948	-0.240088	0.810262	1	ENSG00000274135.1
2.51721	3.87323	2.59334	1.49353	0.135298	1	ENSG00000274139.1
37.2301	0.231449	0.459839	0.503327	0.614734	1	ENSG00000274150.1
0.96227	0	3.44793	0	1	1	ENSG00000274156.1
0.193394	-2.33737	6.91765	-0.337885	0.73545	1	ENSG00000274157.1
5.73012	0.32635	1.12849	0.28919	0.772436	1	ENSG00000274159.1
5.65645	0.326513	1.38724	0.235369	0.813922	1	ENSG00000274162.1
0.0678031	0	7.06628	0	1	1	ENSG00000274167.4
0.210856	0	7.06628	0	1	1	ENSG00000274173.1
173.263	0.0681196	0.262804	0.259203	0.795478	1	ENSG00000274180.1
0.368595	-0.888449	5.05852	-0.175634	0.860581	1	ENSG00000274181.1
7.79304	-1.08776	0.946657	-1.14905	0.250536	1	ENSG00000274183.1
1.71425	-1.89327	2.4166	-0.783442	0.433368	1	ENSG00000274184.1
0.279482	1.55473	6.23029	0.249543	0.802941	1	ENSG00000274186.1
6.76498	0.563819	1.15297	0.489013	0.624833	1	ENSG00000274191.1
0.242068	0	7.06628	0	1	1	ENSG00000274197.1
0.603019	0	4.20281	0	1	1	ENSG00000274198.1
0.069274	1.55535	7.06536	0.220138	0.825764	1	ENSG00000274204.1
29.8417	-0.354791	0.527696	-0.67234	0.501367	1	ENSG00000274209.4
102.015	-0.386766	0.317767	-1.21714	0.223553	1	ENSG00000274210.1
361.815	0.191842	0.213992	0.89649	0.369991	1	ENSG00000274211.4
428.55	-0.0695393	0.16506	-0.421297	0.673538	1	ENSG00000274213.1
4.74464	1.42555	1.49174	0.95563	0.339259	1	ENSG00000274214.1
78.6514	-0.184341	0.343011	-0.537418	0.590979	1	ENSG00000274215.1
65.2887	-0.256059	0.372215	-0.687934	0.491494	1	ENSG00000274220.1
0.919386	-0.897133	3.2137	-0.279159	0.780123	1	ENSG00000274225.1
50.4925	-0.0490991	0.39544	-0.124163	0.901186	1	ENSG00000274226.5
8.30496	0.457631	0.935317	0.489279	0.624644	1	ENSG00000274227.1
0.0616642	0	7.06628	0	1	1	ENSG00000274231.1
0.068451	0	7.06628	0	1	1	ENSG00000274235.1
0.345701	-2.33763	5.15921	-0.453099	0.650478	1	ENSG00000274244.1
0.509503	0.113622	4.41921	0.0257109	0.979488	1	ENSG00000274248.1
148.423	0.0279725	0.243345	0.11495	0.908485	1	ENSG00000274251.1
2.19024	-0.151215	1.92177	-0.0786854	0.937283	1	ENSG00000274252.1
1.45644	-0.896672	2.75024	-0.326033	0.744399	1	ENSG00000274253.4
22.3658	-0.480083	0.636602	-0.754133	0.450769	1	ENSG00000274258.1
1.5947	3.86133	2.9999	1.28715	0.198041	1	ENSG00000274259.2
12.0983	-0.309557	0.821055	-0.377023	0.706156	1	ENSG00000274265.4
857.347	-0.153098	0.14375	-1.06503	0.286862	1	ENSG00000274267.1
1.45176	1.10834	2.41207	0.459496	0.645878	1	ENSG00000274269.1
135.904	0.0572086	0.272563	0.209891	0.833752	1	ENSG00000274270.1
33.6309	0.960148	0.527769	1.81926	0.0688722	1	ENSG00000274272.1
0.135606	0	7.06628	0	1	1	ENSG00000274275.1
30.4748	-0.591718	0.522594	-1.13227	0.25752	1	ENSG00000274276.4
0.301006	0	6.07294	0	1	1	ENSG00000274279.1
1.86629	1.10801	2.25441	0.491483	0.623085	1	ENSG00000274280.1
1.0535	-0.48394	2.51119	-0.192714	0.847183	1	ENSG00000274281.1
1.30564	1.42832	2.42715	0.588476	0.556213	1	ENSG00000274284.1
2.92243	1.27235	1.74297	0.729992	0.465395	1	ENSG00000274286.1
183.639	-0.160721	0.257644	-0.62381	0.532752	1	ENSG00000274290.2
103.146	-0.0175852	0.312135	-0.0563384	0.955072	1	ENSG00000274292.1
0.945505	-0.892575	2.5945	-0.344026	0.730827	1	ENSG00000274293.1
0.2107	1.54417	7.06592	0.218538	0.82701	1	ENSG00000274294.1
4.67786	-0.308955	1.26384	-0.244458	0.806876	1	ENSG00000274297.1
7.591	0.174273	0.983411	0.177213	0.859341	1	ENSG00000274300.1
0.893361	-1.89108	3.3072	-0.571806	0.567453	1	ENSG00000274303.1
2.99004	-0.896626	1.73841	-0.515774	0.606012	1	ENSG00000274306.1
18.124	0.406585	0.689008	0.590102	0.555123	1	ENSG00000274307.1
59.4633	-0.26317	0.375235	-0.701346	0.483087	1	ENSG00000274308.1
5.76287	-0.605034	1.1401	-0.530686	0.595637	1	ENSG00000274310.1
1.45298	-1.89509	2.10109	-0.901952	0.367082	1	ENSG00000274314.1
3.28214	-0.0831326	1.52838	-0.0543926	0.956622	1	ENSG00000274315.1
0.284295	1.55468	6.20448	0.250574	0.802143	1	ENSG00000274317.1
5.49849	-0.894471	1.16053	-0.770744	0.440859	1	ENSG00000274322.1
7.46582	0.200449	1.09243	0.183489	0.854415	1	ENSG00000274328.1
0.408312	1.55357	5.02201	0.309353	0.757053	1	ENSG00000274330.1
49.0086	0.247767	0.446679	0.554687	0.579108	1	ENSG00000274333.4
38.2562	-0.0193673	0.46822	-0.0413635	0.967006	1	ENSG00000274340.1
3.02514	-1.09054	1.45843	-0.74775	0.454611	1	ENSG00000274341.1
0.15033	0	7.06628	0	1	1	ENSG00000274343.1
38.4515	0.394243	0.466802	0.844562	0.398355	1	ENSG00000274346.1
130.092	-0.0431385	0.272242	-0.158456	0.874097	1	ENSG00000274349.4
0.456918	1.54475	4.56158	0.338644	0.734878	1	ENSG00000274351.1
0.267034	-2.33749	6.16964	-0.37887	0.704785	1	ENSG00000274353.1
2.01241	0.326248	1.80031	0.181217	0.856197	1	ENSG00000274354.1
75.0217	0.0504692	0.349041	0.144594	0.885032	1	ENSG00000274356.1
0.0628755	0	7.06628	0	1	1	ENSG00000274357.1
57.0108	-0.0604709	0.406396	-0.148798	0.881713	1	ENSG00000274363.1
5.33083	-0.238999	1.18426	-0.201813	0.840063	1	ENSG00000274364.1
0.0668201	0	7.06628	0	1	1	ENSG00000274365.1
28.6709	0.498611	0.575282	0.866724	0.386093	1	ENSG00000274367.1
0.848006	-0.307556	2.7739	-0.110875	0.911715	1	ENSG00000274369.1
12.2191	0.689608	0.842378	0.818644	0.412989	1	ENSG00000274370.1
0.496111	2.54742	4.11449	0.619134	0.535828	1	ENSG00000274372.4
1.00721	-0.307627	2.66691	-0.115349	0.908168	1	ENSG00000274373.1
0.759933	1.54524	3.67323	0.420677	0.673991	1	ENSG00000274374.1
1.71945	-2.70242	2.12553	-1.27141	0.203583	1	ENSG00000274376.4
62.4527	-0.321428	0.405972	-0.791749	0.428507	1	ENSG00000274378.1
4.16626	-0.48007	1.33219	-0.360363	0.718576	1	ENSG00000274380.1
54.9824	-0.593031	0.388967	-1.52463	0.127352	1	ENSG00000274383.1
0.175601	0	7.06628	0	1	1	ENSG00000274385.1
19.5169	-0.185286	0.628419	-0.294846	0.768112	1	ENSG00000274386.5
0.208151	-2.33737	6.91765	-0.337885	0.73545	1	ENSG00000274387.1
1.23585	-0.895097	2.40547	-0.372109	0.709812	1	ENSG00000274390.1
8.95232	-1.0202	0.950034	-1.07385	0.282889	1	ENSG00000274397.1
3.03086	0.685666	1.73595	0.39498	0.692858	1	ENSG00000274400.1
8.95651	0.256243	0.933739	0.274427	0.783757	1	ENSG00000274403.1
28.3896	-0.349418	0.584789	-0.59751	0.550167	1	ENSG00000274414.1
0.398205	2.53823	5.42994	0.467451	0.640178	1	ENSG00000274417.1
54.1813	-0.0978027	0.401149	-0.243807	0.807381	1	ENSG00000274419.6
1.91571	-4.33777	2.35538	-1.84164	0.0655275	1	ENSG00000274420.1
11.0569	-0.82066	0.853574	-0.96144	0.336331	1	ENSG00000274421.1
45.0669	0.726977	0.458843	1.58437	0.11311	1	ENSG00000274422.1
0.581194	0	4.28253	0	1	1	ENSG00000274423.1
1.13321	-2.33781	3.09727	-0.754796	0.450372	1	ENSG00000274424.1
7.71742	-0.41056	1.00912	-0.406852	0.684117	1	ENSG00000274425.1
4.87103	-0.383091	1.23928	-0.309124	0.757227	1	ENSG00000274427.1
9.9181	-1.17362	0.899805	-1.3043	0.192131	1	ENSG00000274428.1
246.622	-0.105376	0.221244	-0.476291	0.633867	1	ENSG00000274432.1
7.40701	-1.0442	1.07956	-0.96725	0.333419	1	ENSG00000274444.1
0.0616642	0	7.06628	0	1	1	ENSG00000274446.1
7.48158	0.756971	1.04189	0.726537	0.467509	1	ENSG00000274447.1
0.149191	0	7.06628	0	1	1	ENSG00000274450.1
1.19082	-0.896933	2.97382	-0.30161	0.762949	1	ENSG00000274451.1
109.575	-0.0294115	0.286994	-0.102481	0.918375	1	ENSG00000274452.1
3.33355	-1.16161	1.54366	-0.752507	0.451746	1	ENSG00000274455.1
52.9418	-0.16925	0.384622	-0.440043	0.659906	1	ENSG00000274460.1
1.72525	-0.476764	2.00196	-0.238149	0.811766	1	ENSG00000274461.1
0.223895	1.55525	7.06536	0.220123	0.825775	1	ENSG00000274468.1
26.6397	-0.28869	0.517972	-0.557346	0.577291	1	ENSG00000274471.2
0.736852	1.55205	4.07497	0.380873	0.703297	1	ENSG00000274472.1
0.64594	0.112682	3.56116	0.0316419	0.974758	1	ENSG00000274484.1
114.524	-0.0166516	0.27758	-0.0599885	0.952165	1	ENSG00000274487.2
0.146871	0	7.06628	0	1	1	ENSG00000274489.1
0.397352	2.55643	5.41516	0.472087	0.636865	1	ENSG00000274492.1
5.97594	-1.05023	1.12957	-0.929759	0.352496	1	ENSG00000274494.1
0.213307	-2.33737	6.91765	-0.337885	0.73545	1	ENSG00000274499.1
4.54082	0.4281	1.33174	0.321459	0.747862	1	ENSG00000274501.1
2.64582	0.102117	1.83678	0.0555957	0.955664	1	ENSG00000274502.1
3.64754	0.104883	1.59115	0.0659167	0.947444	1	ENSG00000274505.1
14.5188	-0.0196338	0.931072	-0.0210873	0.983176	1	ENSG00000274507.1
65.9694	0.508297	0.351495	1.4461	0.148149	1	ENSG00000274512.5
2.33841	1.27734	1.79024	0.713501	0.475536	1	ENSG00000274514.1
8.22318	-0.481581	0.926446	-0.519816	0.603192	1	ENSG00000274515.1
0.195283	1.55526	7.06536	0.220125	0.825774	1	ENSG00000274516.2
7.13353	-0.769583	0.991141	-0.776462	0.437476	1	ENSG00000274520.1
318.427	0.455678	0.206064	2.21135	0.0270118	1	ENSG00000274523.4
0.414931	0.105007	4.38493	0.0239472	0.980895	1	ENSG00000274525.1
10.3843	0.10366	0.968042	0.107083	0.914723	1	ENSG00000274528.1
7.60554	1.01223	1.21486	0.833207	0.404728	1	ENSG00000274529.5
0.660967	1.54479	4.41817	0.349644	0.726606	1	ENSG00000274535.1
2.0268	-0.57735	1.89496	-0.304677	0.760612	1	ENSG00000274541.1
0.0825267	0	7.06628	0	1	1	ENSG00000274551.1
0.76069	0.687244	3.15009	0.218167	0.827299	1	ENSG00000274552.1
17.1787	-0.145095	0.723382	-0.200579	0.841028	1	ENSG00000274553.1
12.1943	-0.554998	0.824269	-0.673321	0.500743	1	ENSG00000274554.1
90.9295	-0.353288	0.319732	-1.10495	0.269182	1	ENSG00000274559.3
1.7428	3.13034	2.81797	1.11085	0.266635	1	ENSG00000274560.1
5.57472	0.426375	1.12157	0.38016	0.703827	1	ENSG00000274561.1
206.287	-0.169082	0.222332	-0.760494	0.446959	1	ENSG00000274565.1
0.327281	-1.89769	5.59522	-0.339163	0.734487	1	ENSG00000274568.1
32.8001	-0.171356	0.476538	-0.359586	0.719157	1	ENSG00000274569.1
26.4085	-0.209623	0.563792	-0.371808	0.710036	1	ENSG00000274570.4
0.1885	-2.3374	6.91764	-0.33789	0.735446	1	ENSG00000274578.1
0.0668201	0	7.06628	0	1	1	ENSG00000274583.1
0.424085	1.55311	4.69136	0.331056	0.740602	1	ENSG00000274584.1
244.783	-0.192541	0.201918	-0.953558	0.340307	1	ENSG00000274585.1
0.634273	-2.33776	3.70276	-0.631355	0.527809	1	ENSG00000274588.1
4.81738	0.688637	1.41729	0.485885	0.627049	1	ENSG00000274589.1
3.43439	0.429725	1.49302	0.287823	0.773482	1	ENSG00000274591.1
1.42289	-0.895081	2.39626	-0.373532	0.708752	1	ENSG00000274594.1
28.2055	-0.16596	0.535339	-0.310009	0.756554	1	ENSG00000274598.1
44.2995	-0.233544	0.470636	-0.496232	0.619731	1	ENSG00000274599.2
92.4948	0.042198	0.298818	0.141217	0.887699	1	ENSG00000274600.1
54.2192	-0.0911488	0.380668	-0.239444	0.810761	1	ENSG00000274602.4
0.198583	-2.33736	6.91765	-0.337883	0.735451	1	ENSG00000274603.1
31.1935	0.105285	0.510408	0.206276	0.836575	1	ENSG00000274605.1
4.72146	1.69154	1.34349	1.25907	0.208005	1	ENSG00000274607.1
52.4462	0.181392	0.41583	0.436217	0.66268	1	ENSG00000274611.3
6.19135	-0.0015336	1.11897	-0.00137055	0.998906	1	ENSG00000274614.1
11.7713	-0.085692	0.851862	-0.100594	0.919873	1	ENSG00000274615.1
0.150526	0	7.06628	0	1	1	ENSG00000274618.1
3.57205	-0.476839	1.38884	-0.343335	0.731347	1	ENSG00000274620.1
0.461285	-1.88893	4.49477	-0.420251	0.674302	1	ENSG00000274621.1
0.068451	0	7.06628	0	1	1	ENSG00000274624.1
0.591482	0.104955	3.65278	0.0287328	0.977078	1	ENSG00000274625.1
6.93762	-0.572741	1.0222	-0.560305	0.575271	1	ENSG00000274628.4
8.09826	0.18118	0.953903	0.189935	0.84936	1	ENSG00000274629.1
1.45745	0.108471	2.25703	0.0480593	0.961669	1	ENSG00000274632.1
339.337	-0.111586	0.179456	-0.621801	0.534073	1	ENSG00000274641.1
2.00965	0.688075	2.2199	0.309958	0.756593	1	ENSG00000274642.1
0.177723	0	7.06628	0	1	1	ENSG00000274649.1
11.3555	-0.347921	0.808883	-0.430125	0.667105	1	ENSG00000274653.1
1.09578	0.692198	2.69206	0.257125	0.797082	1	ENSG00000274654.1
1.07055	-0.891869	3.14808	-0.283306	0.776942	1	ENSG00000274656.1
12.3647	-0.457142	0.786257	-0.581416	0.56096	1	ENSG00000274658.1
0.252844	-2.33751	6.31407	-0.370206	0.711229	1	ENSG00000274659.1
0.0668201	0	7.06628	0	1	1	ENSG00000274660.1
0.0682951	1.54427	7.06592	0.218552	0.826999	1	ENSG00000274663.1
0.136902	0	7.06628	0	1	1	ENSG00000274664.1
0.603545	1.55195	4.0097	0.387048	0.69872	1	ENSG00000274666.1
6.33961	0.103882	1.12197	0.092589	0.92623	1	ENSG00000274667.1
15.3076	0.187353	0.711798	0.26321	0.792389	1	ENSG00000274670.1
8.39984	-0.0852516	1.00045	-0.0852137	0.932092	1	ENSG00000274677.1
2.23214	0.324049	1.8744	0.172881	0.862745	1	ENSG00000274678.1
0.195023	0	7.06628	0	1	1	ENSG00000274680.1
0.416959	1.55358	5.03745	0.308406	0.757773	1	ENSG00000274682.1
0.996735	-0.895069	2.62996	-0.340335	0.733604	1	ENSG00000274685.1
2.3336	0.328293	1.70103	0.192996	0.846962	1	ENSG00000274686.1
0.0643446	0	7.06628	0	1	1	ENSG00000274688.1
0.137077	1.5553	7.06536	0.220131	0.825769	1	ENSG00000274691.1
4.10997	1.56223	1.69367	0.922393	0.356323	1	ENSG00000274695.1
0.865301	-0.897162	3.24841	-0.276185	0.782406	1	ENSG00000274697.1
7.34846	0.194214	0.986938	0.196784	0.843996	1	ENSG00000274698.1
0.0628755	0	7.06628	0	1	1	ENSG00000274701.1
0.464492	0	4.88071	0	1	1	ENSG00000274704.1
0.0626143	0	7.06628	0	1	1	ENSG00000274711.1
268.748	-0.244551	0.209479	-1.16742	0.24304	1	ENSG00000274712.1
1.17942	0.421835	2.65242	0.159038	0.873639	1	ENSG00000274713.1
76.8677	0.267361	0.352154	0.759218	0.447722	1	ENSG00000274717.1
2.34223	1.10174	2.23465	0.493026	0.621994	1	ENSG00000274721.1
0.0643446	0	7.06628	0	1	1	ENSG00000274727.1
50.9557	0.0660589	0.407743	0.162011	0.871297	1	ENSG00000274737.1
2.24526	1.69211	2.12365	0.796791	0.425573	1	ENSG00000274742.1
7.1901	1.04125	1.05995	0.98236	0.325922	1	ENSG00000274744.1
0.633202	2.53987	3.72046	0.682677	0.494811	1	ENSG00000274747.1
0.0643446	0	7.06628	0	1	1	ENSG00000274749.1
95.8453	0.045202	0.307468	0.147014	0.883121	1	ENSG00000274750.2
76.7766	0.0166632	0.334004	0.0498894	0.960211	1	ENSG00000274751.1
0.254663	0	7.06628	0	1	1	ENSG00000274752.1
54.2817	0.571125	0.407756	1.40065	0.161317	1	ENSG00000274756.1
0.404167	2.54736	5.00212	0.509257	0.610572	1	ENSG00000274759.1
3.76893	-0.218618	1.38955	-0.15733	0.874985	1	ENSG00000274765.1
129.982	0.0933762	0.275666	0.33873	0.734813	1	ENSG00000274767.1
1.2315	1.54533	3.54609	0.435784	0.662993	1	ENSG00000274769.1
0.609441	1.55199	4.04216	0.383951	0.701015	1	ENSG00000274772.1
1.00325	2.5537	3.1835	0.80217	0.422455	1	ENSG00000274775.2
6.64927	0.27404	1.05976	0.258587	0.795954	1	ENSG00000274776.1
0.648658	1.55177	3.92342	0.395515	0.692463	1	ENSG00000274790.1
133.567	0.0968466	0.308173	0.314261	0.753323	1	ENSG00000274791.1
0.142405	0	7.06628	0	1	1	ENSG00000274797.1
5.64561	-0.0650273	1.10667	-0.0587596	0.953144	1	ENSG00000274798.1
6.32048	1.9772	1.31733	1.50092	0.133376	1	ENSG00000274799.1
0.068451	0	7.06628	0	1	1	ENSG00000274800.1
6.78857	-0.446243	1.10521	-0.403763	0.686387	1	ENSG00000274805.1
60.4854	-0.341777	0.376568	-0.907611	0.364084	1	ENSG00000274808.5
0.269815	-2.33742	6.74058	-0.346768	0.728765	1	ENSG00000274810.4
12.5692	-0.0659093	0.777173	-0.0848064	0.932415	1	ENSG00000274816.1
0.938595	0	3.73993	0	1	1	ENSG00000274817.1
12.6281	-0.118594	0.83278	-0.142407	0.886758	1	ENSG00000274818.1
3.137	0.106604	1.52493	0.0699076	0.944267	1	ENSG00000274822.1
0.0678031	0	7.06628	0	1	1	ENSG00000274823.1
0.14756	0	7.06628	0	1	1	ENSG00000274824.1
25.3523	-0.231453	0.577707	-0.400641	0.688685	1	ENSG00000274825.1
3.09449	0.68506	2.13526	0.320831	0.748338	1	ENSG00000274827.4
82.0832	-0.0647968	0.314378	-0.206111	0.836704	1	ENSG00000274828.1
82.3698	0.394584	0.349436	1.1292	0.258812	1	ENSG00000274833.1
7.40059	0.105877	1.16591	0.0908105	0.927643	1	ENSG00000274834.1
0.0682951	1.54427	7.06592	0.218552	0.826999	1	ENSG00000274835.1
2.04357	0.691566	2.22562	0.310729	0.756007	1	ENSG00000274841.1
0.815687	-0.897264	3.35985	-0.267055	0.789427	1	ENSG00000274848.1
3.76516	-0.309424	1.32627	-0.233304	0.815526	1	ENSG00000274849.1
0.938579	0	3.47954	0	1	1	ENSG00000274852.1
1.29422	-2.33782	2.82318	-0.828079	0.407626	1	ENSG00000274859.1
0.57401	0.113198	3.97799	0.0284561	0.977298	1	ENSG00000274860.1
241.935	-0.221472	0.227712	-0.972594	0.330755	1	ENSG00000274862.1
0.0878006	0	7.06628	0	1	1	ENSG00000274863.1
2575.33	0.12933	0.314553	0.411156	0.680958	1	ENSG00000274868.1
0.362733	2.53813	5.60481	0.452849	0.650658	1	ENSG00000274879.1
0.135115	1.54422	7.06592	0.218545	0.827004	1	ENSG00000274883.1
43.9496	-0.280769	0.429616	-0.653535	0.513411	1	ENSG00000274884.1
5.3199	-0.482346	1.20224	-0.401206	0.688269	1	ENSG00000274885.1
0.0626143	0	7.06628	0	1	1	ENSG00000274886.1
1.34337	-0.895087	2.35317	-0.380376	0.703667	1	ENSG00000274892.1
0.0878006	0	7.06628	0	1	1	ENSG00000274893.1
2.04947	0.107822	1.91122	0.0564155	0.955011	1	ENSG00000274895.1
134.055	0.131232	0.284733	0.460895	0.644874	1	ENSG00000274897.2
2.18885	4.13238	2.60059	1.58902	0.112057	1	ENSG00000274898.1
1.2632	-1.31239	2.34462	-0.559746	0.575653	1	ENSG00000274902.1
11.6992	-0.117002	0.780281	-0.149949	0.880805	1	ENSG00000274911.1
1.34765	-0.308016	2.25656	-0.136498	0.891427	1	ENSG00000274918.1
89.3971	-0.306269	0.305124	-1.00375	0.315499	1	ENSG00000274922.1
1.17144	-2.89207	2.76793	-1.04485	0.296093	1	ENSG00000274923.1
415.19	0.101601	0.169387	0.599817	0.548628	1	ENSG00000274925.1
0.192835	1.54414	7.06592	0.218534	0.827013	1	ENSG00000274927.1
0.20488	1.55527	7.06536	0.220126	0.825773	1	ENSG00000274928.6
31.083	-0.132913	0.518731	-0.256226	0.797776	1	ENSG00000274929.1
1.14876	1.5505	3.39968	0.456071	0.648339	1	ENSG00000274932.1
49.7938	-0.540084	0.402536	-1.3417	0.179692	1	ENSG00000274933.5
0.892292	-2.33779	3.11259	-0.751077	0.452606	1	ENSG00000274937.1
3.65988	-2.48421	1.87107	-1.3277	0.184278	1	ENSG00000274943.1
0.069274	1.55535	7.06536	0.220138	0.825764	1	ENSG00000274944.4
20.1458	-0.466887	0.613326	-0.761238	0.446515	1	ENSG00000274949.1
1.83474	1.43417	2.38468	0.601412	0.547566	1	ENSG00000274954.1
0.48378	0	4.49094	0	1	1	ENSG00000274956.2
20.9128	0.166588	0.648394	0.256923	0.797238	1	ENSG00000274959.1
43.4544	-0.0532175	0.431776	-0.123253	0.901907	1	ENSG00000274963.1
2.17396	1.68983	2.19275	0.770641	0.44092	1	ENSG00000274964.1
0.524891	2.54742	4.07728	0.624785	0.532112	1	ENSG00000274966.1
0.582573	-0.894947	3.80601	-0.235141	0.814099	1	ENSG00000274967.1
0.380549	-2.33766	4.99261	-0.468224	0.639624	1	ENSG00000274969.1
5.10053	0.976513	1.32715	0.735795	0.461856	1	ENSG00000274973.1
0.517912	0	5.0231	0	1	1	ENSG00000274976.1
0.069274	1.55535	7.06536	0.220138	0.825764	1	ENSG00000274978.1
1.5643	-2.89281	2.47337	-1.16958	0.242169	1	ENSG00000274979.1
0.430201	0	4.98619	0	1	1	ENSG00000274984.1
1.61014	-1.62553	2.16848	-0.74962	0.453484	1	ENSG00000274986.1
1.99609	-3.92275	2.30516	-1.70172	0.0888075	1	ENSG00000274987.1
1.17987	3.54363	3.03081	1.16921	0.242321	1	ENSG00000274988.1
2.25191	-0.311886	1.96254	-0.15892	0.873732	1	ENSG00000274993.1
34.138	-0.182998	0.457344	-0.400132	0.68906	1	ENSG00000274995.1
4.21853	-0.633866	1.37737	-0.460199	0.645373	1	ENSG00000274996.1
541.732	-0.29593	0.158417	-1.86804	0.0617567	1	ENSG00000274997.1
0.06396	-2.33728	6.91766	-0.337872	0.73546	1	ENSG00000274999.1
0.587941	3.12948	4.08408	0.766263	0.44352	1	ENSG00000275001.1
0.72602	0.112838	3.6869	0.030605	0.975585	1	ENSG00000275002.1
55.5553	-0.01545	0.47013	-0.0328633	0.973784	1	ENSG00000275004.3
1.26999	0.104873	2.52785	0.041487	0.966908	1	ENSG00000275006.1
4.04323	0.278665	1.48055	0.188217	0.850707	1	ENSG00000275011.1
8.27157	-0.607101	1.03278	-0.587835	0.556643	1	ENSG00000275014.1
0.068451	0	7.06628	0	1	1	ENSG00000275015.1
0.201247	0	7.06628	0	1	1	ENSG00000275016.4
7.59546	-0.308083	0.990522	-0.311031	0.755777	1	ENSG00000275017.1
6.28795	0.013238	1.18343	0.0111862	0.991075	1	ENSG00000275022.1
787.419	-0.116577	0.138331	-0.842741	0.399374	1	ENSG00000275023.4
2.51031	-1.30863	1.69417	-0.772435	0.439857	1	ENSG00000275024.1
2.662	-1.31013	1.54596	-0.84745	0.396744	1	ENSG00000275025.1
0.260839	1.55515	6.9796	0.222814	0.82368	1	ENSG00000275026.1
28.5289	0.265548	0.5309	0.500184	0.616945	1	ENSG00000275029.1
33.5937	-0.286801	0.482703	-0.594156	0.552408	1	ENSG00000275034.2
17.4103	0.341024	0.681673	0.500274	0.616882	1	ENSG00000275038.2
3.54346	-0.157129	1.53538	-0.102339	0.918487	1	ENSG00000275048.1
322.257	0.0441067	0.181795	0.242618	0.808302	1	ENSG00000275052.4
4.57921	-0.0200458	1.23443	-0.0162389	0.987044	1	ENSG00000275055.1
25.142	-0.55437	0.558767	-0.99213	0.321134	1	ENSG00000275056.1
0.0643446	0	7.06628	0	1	1	ENSG00000275060.1
1.453	-0.895105	2.2715	-0.394059	0.693538	1	ENSG00000275064.1
418.356	-0.0357058	0.18128	-0.196965	0.843855	1	ENSG00000275066.4
0.490181	-0.889561	4.27825	-0.207926	0.835287	1	ENSG00000275067.1
2.07617	0.684125	2.31844	0.29508	0.767933	1	ENSG00000275070.1
362.843	0.360482	0.177447	2.03149	0.0422051	1	ENSG00000275074.1
0.170327	0	7.06628	0	1	1	ENSG00000275075.1
5.64936	-0.408703	1.11227	-0.36745	0.713283	1	ENSG00000275084.3
0.675768	0	4.14332	0	1	1	ENSG00000275088.1
0.187843	0	7.06628	0	1	1	ENSG00000275090.1
12.2092	-0.893832	0.891985	-1.00207	0.316309	1	ENSG00000275091.1
8.13006	1.80477	1.08474	1.66377	0.0961576	1	ENSG00000275092.1
0.947776	-3.33775	2.90513	-1.14892	0.25059	1	ENSG00000275097.1
2.5139	0.691383	2.13568	0.32373	0.746143	1	ENSG00000275101.1
0.187843	0	7.06628	0	1	1	ENSG00000275103.1
15.261	-0.180205	0.784505	-0.229705	0.818321	1	ENSG00000275106.1
0.269681	0	6.31011	0	1	1	ENSG00000275107.1
2.18445	-1.89362	2.28987	-0.826958	0.408261	1	ENSG00000275108.1
2.33219	-1.89359	2.30476	-0.821599	0.411305	1	ENSG00000275109.1
380.528	0.227381	0.398695	0.570313	0.568465	1	ENSG00000275110.1
85.6704	-0.187564	0.34958	-0.536539	0.591586	1	ENSG00000275111.4
0.0878006	0	7.06628	0	1	1	ENSG00000275113.1
0.132411	-2.33733	6.91765	-0.337879	0.735455	1	ENSG00000275115.1
0.06396	-2.33728	6.91766	-0.337872	0.73546	1	ENSG00000275119.1
35.584	0.799277	0.513267	1.55723	0.119415	1	ENSG00000275120.2
113.24	-0.48485	0.311662	-1.5557	0.119781	1	ENSG00000275126.1
1.22915	2.55287	2.95432	0.864115	0.387525	1	ENSG00000275129.1
17.3857	-0.0872307	0.656564	-0.132859	0.894305	1	ENSG00000275131.3
8.73849	-0.310147	0.940226	-0.329864	0.741503	1	ENSG00000275132.1
1.67304	0.689865	2.07167	0.332999	0.739135	1	ENSG00000275139.1
0.552882	0.10494	3.55344	0.0295321	0.97644	1	ENSG00000275140.1
0.791731	0	3.98927	0	1	1	ENSG00000275141.1
1.51499	1.10487	2.48315	0.444946	0.656359	1	ENSG00000275144.1
0.0628755	0	7.06628	0	1	1	ENSG00000275152.4
1.12782	-1.89693	2.82542	-0.67138	0.501979	1	ENSG00000275155.1
1.95339	-0.156805	1.84413	-0.0850294	0.932238	1	ENSG00000275157.1
0.345323	1.54449	5.34614	0.288897	0.77266	1	ENSG00000275158.1
1.30916	-0.5747	2.26189	-0.254079	0.799434	1	ENSG00000275160.1
0.0626143	0	7.06628	0	1	1	ENSG00000275161.1
3.84018	-0.212222	1.40692	-0.150841	0.880101	1	ENSG00000275162.1
0.068451	0	7.06628	0	1	1	ENSG00000275163.1
1.55642	3.13035	2.81549	1.11183	0.266211	1	ENSG00000275166.1
1.041	0.687405	2.82827	0.243048	0.807969	1	ENSG00000275167.1
0.150676	0	7.06628	0	1	1	ENSG00000275173.1
29.5709	-0.188601	0.580697	-0.324783	0.745345	1	ENSG00000275175.1
14.4386	0.22789	0.787476	0.289393	0.77228	1	ENSG00000275178.1
0.068451	0	7.06628	0	1	1	ENSG00000275179.1
247.535	-0.00754242	0.196771	-0.038331	0.969424	1	ENSG00000275180.1
818.352	-0.0274879	0.164573	-0.167026	0.86735	1	ENSG00000275183.1
6.54342	-0.478973	1.15439	-0.414915	0.678204	1	ENSG00000275186.1
0.989653	-2.33778	3.57442	-0.654028	0.513093	1	ENSG00000275191.1
0.0825267	0	7.06628	0	1	1	ENSG00000275194.1
0.270765	-2.3375	6.1332	-0.381123	0.703112	1	ENSG00000275197.1
181.42	0.0566948	0.227383	0.249336	0.803101	1	ENSG00000275198.1
107.554	0.333383	0.286054	1.16545	0.243836	1	ENSG00000275202.1
5.52848	-0.116434	1.15509	-0.100801	0.919708	1	ENSG00000275207.1
1.15647	1.55018	3.29388	0.470624	0.637909	1	ENSG00000275208.1
0.427526	-3.33754	4.65546	-0.71691	0.47343	1	ENSG00000275210.1
0.734204	-0.89735	3.52737	-0.254397	0.799189	1	ENSG00000275213.1
18724.9	0.862743	0.340638	2.53273	0.0113178	1	ENSG00000275215.1
622.216	-0.239782	0.162294	-1.47745	0.139555	1	ENSG00000275216.2
242.655	-0.311073	0.222274	-1.39951	0.161661	1	ENSG00000275219.1
76.0301	-0.0455727	0.330147	-0.138037	0.890211	1	ENSG00000275223.1
0.423898	0	7.06628	0	1	1	ENSG00000275226.1
0.776417	0.682048	3.07335	0.221923	0.824374	1	ENSG00000275227.1
0.0643446	0	7.06628	0	1	1	ENSG00000275228.1
0.327353	0	5.43035	0	1	1	ENSG00000275229.1
0.52353	-0.897737	4.48485	-0.200171	0.841347	1	ENSG00000275230.1
0.329155	1.54432	5.88971	0.262207	0.793162	1	ENSG00000275232.1
1.62921	1.69237	2.32718	0.727219	0.467092	1	ENSG00000275234.1
8.61076	0.104891	0.937384	0.111898	0.910905	1	ENSG00000275236.1
10.0343	0.868697	1.01165	0.858697	0.390508	1	ENSG00000275238.1
2.56713	-0.480055	1.49312	-0.321512	0.747822	1	ENSG00000275239.4
0.0825267	0	7.06628	0	1	1	ENSG00000275248.1
1.85055	1.09839	2.29311	0.478996	0.631941	1	ENSG00000275259.1
95.0054	0.056298	0.318214	0.176919	0.859572	1	ENSG00000275263.1
43.3511	0.284749	0.50756	0.561016	0.574787	1	ENSG00000275265.1
0.79423	0.104917	3.07328	0.0341383	0.972767	1	ENSG00000275273.1
0.0643446	0	7.06628	0	1	1	ENSG00000275278.1
0.0643446	0	7.06628	0	1	1	ENSG00000275285.1
1.57828	1.42528	2.47476	0.575929	0.564663	1	ENSG00000275287.5
5.39268	-0.0464965	1.21952	-0.0381268	0.969587	1	ENSG00000275291.1
0.617912	-2.33777	3.58644	-0.651835	0.514508	1	ENSG00000275293.1
1.12849	0.692234	2.75392	0.251364	0.801533	1	ENSG00000275294.4
1.33061	-0.900926	2.48913	-0.361944	0.717394	1	ENSG00000275297.1
1.33165	0.682897	2.66628	0.256124	0.797855	1	ENSG00000275305.1
5.83675	0.37119	1.22563	0.302857	0.761998	1	ENSG00000275318.1
0.885795	-0.307536	2.80396	-0.109679	0.912664	1	ENSG00000275319.1
0.452234	-0.889434	4.36054	-0.203973	0.838374	1	ENSG00000275320.1
18.5608	0.139055	0.659122	0.21097	0.832911	1	ENSG00000275322.1
1.81919	1.54938	3.03685	0.510195	0.609915	1	ENSG00000275325.4
18.9643	0.341026	0.684722	0.498051	0.618448	1	ENSG00000275328.1
92.2848	0.127999	0.333987	0.383245	0.701538	1	ENSG00000275329.1
3.84618	-1.48205	1.42334	-1.04125	0.297758	1	ENSG00000275332.1
3.1324	2.27074	2.0001	1.13531	0.256245	1	ENSG00000275334.1
0.0678031	0	7.06628	0	1	1	ENSG00000275337.1
0.95927	0.692302	2.82758	0.244839	0.806581	1	ENSG00000275339.1
0.0678031	0	7.06628	0	1	1	ENSG00000275340.1
624.257	-0.0619338	0.15959	-0.388081	0.697956	1	ENSG00000275342.4
0.498092	-2.33768	4.55188	-0.513564	0.607557	1	ENSG00000275343.1
0.0616642	0	7.06628	0	1	1	ENSG00000275344.1
0.588603	-0.894953	3.76341	-0.237804	0.812033	1	ENSG00000275345.1
4.37709	-0.480061	1.23617	-0.388345	0.69776	1	ENSG00000275348.1
0.831768	2.54743	3.44721	0.738982	0.459918	1	ENSG00000275355.1
0.146871	0	7.06628	0	1	1	ENSG00000275356.4
6.89766	2.01218	1.35917	1.48044	0.138755	1	ENSG00000275358.1
0.752548	3.12375	3.93684	0.793468	0.427505	1	ENSG00000275360.1
0.331839	1.55443	5.86504	0.265033	0.790984	1	ENSG00000275362.1
0.317673	-2.33756	5.77157	-0.405012	0.685469	1	ENSG00000275363.1
3.51888	-0.161668	1.66444	-0.0971304	0.922623	1	ENSG00000275367.1
3.54813	-0.632074	1.50783	-0.419195	0.675074	1	ENSG00000275371.1
1.96695	0.0983697	2.06767	0.0475751	0.962055	1	ENSG00000275373.1
5.46485	-0.40967	1.23457	-0.331831	0.740017	1	ENSG00000275374.1
0.710398	1.54514	3.8281	0.403631	0.686484	1	ENSG00000275377.1
202.539	-0.405836	0.210025	-1.93232	0.0533201	1	ENSG00000275379.1
3.23505	-0.889777	1.65177	-0.538682	0.590106	1	ENSG00000275381.1
1.65507	1.42823	2.3158	0.616731	0.537412	1	ENSG00000275383.1
0.06396	-2.33728	6.91766	-0.337872	0.73546	1	ENSG00000275385.1
0.0628755	0	7.06628	0	1	1	ENSG00000275386.1
1.52937	0.691818	2.38093	0.290566	0.771384	1	ENSG00000275389.1
0.905457	-1.89698	2.88873	-0.656684	0.511384	1	ENSG00000275391.1
0.0626143	0	7.06628	0	1	1	ENSG00000275392.1
11.2093	0.688095	0.870417	0.790535	0.429216	1	ENSG00000275393.1
38.1482	0.426489	0.477839	0.892537	0.372105	1	ENSG00000275395.5
152.992	0.134648	0.249741	0.539151	0.589783	1	ENSG00000275401.1
0.954612	3.12489	3.23933	0.964672	0.334709	1	ENSG00000275406.1
1.98512	-2.89287	2.45416	-1.17876	0.238493	1	ENSG00000275409.1
277.239	-0.0737149	0.192697	-0.382544	0.702058	1	ENSG00000275410.4
0.979848	-0.30756	2.7559	-0.1116	0.91114	1	ENSG00000275411.1
5.28128	-1.31174	1.22568	-1.07021	0.284525	1	ENSG00000275413.1
2.44221	4.13238	2.74129	1.50746	0.131693	1	ENSG00000275417.1
0.0626143	0	7.06628	0	1	1	ENSG00000275419.1
0.06396	-2.33728	6.91766	-0.337872	0.73546	1	ENSG00000275426.1
0.541694	-1.89745	3.74871	-0.506163	0.612743	1	ENSG00000275429.1
0.168541	0	7.06628	0	1	1	ENSG00000275431.1
63.7695	0.044588	0.37469	0.119	0.905276	1	ENSG00000275437.1
15.1892	0.505291	0.751263	0.672588	0.50121	1	ENSG00000275438.1
77.8751	0.0792314	0.319265	0.248168	0.804004	1	ENSG00000275441.1
0.968601	3.12988	3.23997	0.966021	0.334034	1	ENSG00000275443.1
77.3341	-0.479712	0.327603	-1.46431	0.143109	1	ENSG00000275445.1
5.92165	0.101992	1.14393	0.0891598	0.928955	1	ENSG00000275449.1
2.32676	-0.482986	1.80977	-0.266878	0.789563	1	ENSG00000275450.1
0.068451	0	7.06628	0	1	1	ENSG00000275451.1
0.565583	2.54739	4.44493	0.5731	0.566577	1	ENSG00000275453.2
141.017	-0.0232043	0.271277	-0.0855376	0.931834	1	ENSG00000275454.1
429.556	0.0888992	0.197904	0.449204	0.653285	1	ENSG00000275457.1
0.0628755	0	7.06628	0	1	1	ENSG00000275458.1
0.63304	1.10937	3.51136	0.315937	0.752051	1	ENSG00000275460.1
150.167	0.161994	0.267491	0.605603	0.544778	1	ENSG00000275464.4
3.22193	0.918872	1.72431	0.532894	0.594107	1	ENSG00000275465.6
2.7955	-0.632067	1.51671	-0.416736	0.676872	1	ENSG00000275467.1
33.8328	0.0212606	0.484327	0.0438972	0.964986	1	ENSG00000275468.1
3.25936	2.10303	2.05554	1.0231	0.306259	1	ENSG00000275479.1
11.4487	0.0516119	0.899802	0.0573592	0.954259	1	ENSG00000275481.1
186.247	-0.119335	0.214357	-0.556713	0.577724	1	ENSG00000275484.1
6.98243	0.296665	1.12158	0.264507	0.791389	1	ENSG00000275485.1
9.92524	0.29126	0.890795	0.326966	0.743693	1	ENSG00000275488.1
2.40423	-0.889376	1.73465	-0.512711	0.608153	1	ENSG00000275489.1
151.155	-0.120379	0.261934	-0.459578	0.645819	1	ENSG00000275491.1
1.86029	0.108049	2.01527	0.0536151	0.957242	1	ENSG00000275493.1
172.543	-0.0374165	0.249859	-0.14975	0.880962	1	ENSG00000275494.1
22.3338	-0.158962	0.615499	-0.258266	0.796202	1	ENSG00000275496.4
0.131326	0	7.06628	0	1	1	ENSG00000275504.1
3.33218	-0.404936	1.53082	-0.264523	0.791377	1	ENSG00000275506.1
1.14367	2.54742	3.16486	0.804908	0.420873	1	ENSG00000275512.1
6.32156	0.870019	1.13407	0.767167	0.442982	1	ENSG00000275515.1
0.90735	-1.8915	3.11611	-0.607006	0.543847	1	ENSG00000275516.1
3.13154	1.27081	1.69943	0.747787	0.454589	1	ENSG00000275519.1
6.00444	-0.413399	1.27461	-0.324334	0.745685	1	ENSG00000275520.1
0.0616642	0	7.06628	0	1	1	ENSG00000275523.1
21.3369	-0.0518502	0.619425	-0.083707	0.933289	1	ENSG00000275532.1
0.156252	0	7.06628	0	1	1	ENSG00000275538.1
70.8222	0.79134	0.358253	2.20889	0.0271823	1	ENSG00000275542.1
0.128305	-2.33732	6.91765	-0.337878	0.735455	1	ENSG00000275547.1
34.3924	0.307188	0.509692	0.602694	0.546713	1	ENSG00000275549.1
0.597454	0.0963551	4.42013	0.0217992	0.982608	1	ENSG00000275550.1
151.942	-0.0859741	0.248216	-0.346367	0.729067	1	ENSG00000275552.1
5.01702	0.483918	1.21745	0.397483	0.691011	1	ENSG00000275553.3
8.21353	0.369197	1.01526	0.363649	0.71612	1	ENSG00000275557.1
20.0436	-0.261093	0.600722	-0.434632	0.66383	1	ENSG00000275560.1
5.67114	-1.25837	1.14618	-1.09789	0.272255	1	ENSG00000275562.1
0.274554	1.55473	6.28052	0.247549	0.804484	1	ENSG00000275563.1
0.395419	-2.33763	5.34284	-0.437525	0.66173	1	ENSG00000275569.1
3.5966	1.27073	1.73565	0.732138	0.464084	1	ENSG00000275572.1
6.84273	1.27327	1.16776	1.09035	0.275559	1	ENSG00000275576.1
0.837943	-0.312619	2.77119	-0.11281	0.910181	1	ENSG00000275578.1
1.14022	0.0985532	2.85444	0.0345263	0.972457	1	ENSG00000275580.1
20.1501	-0.233378	0.682174	-0.342109	0.732269	1	ENSG00000275582.1
0.282739	2.55678	6.68664	0.382372	0.702185	1	ENSG00000275585.2
3.33193	0.101337	1.59594	0.0634969	0.949371	1	ENSG00000275586.1
12.5271	0.0588736	0.749426	0.0785583	0.937384	1	ENSG00000275591.4
0.0825267	0	7.06628	0	1	1	ENSG00000275592.1
1.2976	1.42222	2.48173	0.573075	0.566594	1	ENSG00000275601.1
0.515688	0	4.20393	0	1	1	ENSG00000275607.1
0.560291	-2.33774	4.14595	-0.563861	0.572849	1	ENSG00000275609.1
47.5808	0.271855	0.433849	0.626612	0.530914	1	ENSG00000275610.1
0.125751	0	7.06628	0	1	1	ENSG00000275612.1
3.42839	-0.482392	1.57667	-0.305956	0.759638	1	ENSG00000275613.1
2.70238	-0.677731	1.61199	-0.420432	0.67417	1	ENSG00000275614.1
240.378	-0.249687	0.238168	-1.04836	0.294471	1	ENSG00000275616.1
263.297	0.14849	0.241433	0.615037	0.53853	1	ENSG00000275620.1
0.149465	0	7.06628	0	1	1	ENSG00000275625.1
11.4734	-0.808677	0.855858	-0.944873	0.344724	1	ENSG00000275630.1
5.27885	-0.432782	1.173	-0.368952	0.712164	1	ENSG00000275632.1
0.0888617	0	7.06628	0	1	1	ENSG00000275635.1
0.367882	1.5538	5.22427	0.297419	0.766146	1	ENSG00000275636.1
2.64557	0.109324	1.71804	0.0636332	0.949262	1	ENSG00000275640.1
0.19231	0	7.06628	0	1	1	ENSG00000275643.1
7.43691	0.104888	0.997677	0.105132	0.916271	1	ENSG00000275645.1
0.571793	0	7.06628	0	1	1	ENSG00000275647.1
12.9934	0.429039	0.818287	0.524313	0.600061	1	ENSG00000275649.1
1.79154	0.0995614	2.54091	0.0391834	0.968744	1	ENSG00000275651.1
0.454729	0.096231	4.61106	0.0208696	0.98335	1	ENSG00000275652.1
6.85201	0.297538	1.12608	0.264224	0.791607	1	ENSG00000275654.1
0.280206	2.53771	6.73226	0.376947	0.706213	1	ENSG00000275655.1
0.0807403	0	7.06628	0	1	1	ENSG00000275656.1
0.586564	0	4.30878	0	1	1	ENSG00000275663.1
2514.46	0.150712	0.321148	0.469292	0.638861	1	ENSG00000275664.1
23.2699	0.105861	0.574194	0.184365	0.853727	1	ENSG00000275665.1
0.184993	0	7.06628	0	1	1	ENSG00000275667.1
3.177	1.42974	1.67553	0.853309	0.393488	1	ENSG00000275669.1
0.37587	0	5.62049	0	1	1	ENSG00000275670.1
3.09926	2.80355	1.89366	1.4805	0.138741	1	ENSG00000275672.1
2.08318	0.691887	2.4409	0.283456	0.776828	1	ENSG00000275674.1
7.85919	-1.89512	1.09014	-1.73842	0.0821372	1	ENSG00000275675.1
0.441138	-3.33751	5.0174	-0.665188	0.50593	1	ENSG00000275676.1
0.0807403	0	7.06628	0	1	1	ENSG00000275678.1
0.434132	0	5.33282	0	1	1	ENSG00000275680.1
8.71374	-1.00153	1.04956	-0.954239	0.339963	1	ENSG00000275681.1
0.198708	1.55526	7.06536	0.220125	0.825774	1	ENSG00000275691.2
117.921	1.51449	0.948285	1.59709	0.110247	1	ENSG00000275692.1
0.647923	-0.886991	3.62579	-0.244634	0.80674	1	ENSG00000275693.1
14.7808	-0.776436	0.703109	-1.10429	0.269467	1	ENSG00000275695.1
375.756	-0.142536	0.176306	-0.808458	0.418827	1	ENSG00000275700.4
12.4937	-0.310387	0.76819	-0.40405	0.686176	1	ENSG00000275703.1
4609.11	2.24275	0.816683	2.74617	0.0060295	1	ENSG00000275708.1
7.91195	0.355288	0.99423	0.35735	0.72083	1	ENSG00000275709.1
0.994835	-2.3378	3.57143	-0.654584	0.512736	1	ENSG00000275710.1
1.52689	2.54745	3.12171	0.816043	0.414476	1	ENSG00000275713.2
473.664	-0.322449	0.163612	-1.97081	0.0487456	1	ENSG00000275714.1
0.0678031	0	7.06628	0	1	1	ENSG00000275716.1
0.0878006	0	7.06628	0	1	1	ENSG00000275718.1
24.9723	-0.672588	0.549526	-1.22394	0.220974	1	ENSG00000275719.1
1.76299	-0.312018	2.05812	-0.151604	0.879499	1	ENSG00000275720.1
0.389137	0	5.55381	0	1	1	ENSG00000275722.4
0.358087	1.55429	5.70636	0.272379	0.78533	1	ENSG00000275726.1
7.57436	-0.767762	0.977506	-0.785429	0.432202	1	ENSG00000275728.1
0.138548	2.55692	6.99178	0.365703	0.714586	1	ENSG00000275733.1
20.8418	-0.787418	0.64116	-1.22812	0.219404	1	ENSG00000275734.2
1.1688	0.10493	2.50846	0.0418305	0.966634	1	ENSG00000275740.1
0.124279	0	7.06628	0	1	1	ENSG00000275741.1
0.150822	1.54422	7.06592	0.218545	0.827004	1	ENSG00000275743.1
0.844269	-1.89718	3.15206	-0.601885	0.547251	1	ENSG00000275747.1
15.6677	-0.0796151	0.692542	-0.114961	0.908476	1	ENSG00000275756.1
1.2481	0.111211	2.8576	0.0389174	0.968956	1	ENSG00000275759.1
8.76219	1.04499	0.996892	1.04824	0.294526	1	ENSG00000275763.3
5.71223	0.194552	1.16342	0.167225	0.867193	1	ENSG00000275764.1
104.119	0.0240373	0.301174	0.0798121	0.936387	1	ENSG00000275765.5
4.21945	-0.700956	1.29058	-0.543133	0.587038	1	ENSG00000275767.1
0.0643446	0	7.06628	0	1	1	ENSG00000275768.1
5.43	0.912243	1.24779	0.731086	0.464727	1	ENSG00000275769.1
0.643602	-0.890493	3.77105	-0.236139	0.813324	1	ENSG00000275770.1
0.12454	0	7.06628	0	1	1	ENSG00000275771.1
2.18925	0.688215	2.14244	0.32123	0.748036	1	ENSG00000275776.1
0.132149	1.55527	7.06536	0.220126	0.825773	1	ENSG00000275785.1
0.743295	2.55473	3.60312	0.709032	0.478304	1	ENSG00000275789.1
89.2112	-0.254271	0.325318	-0.781606	0.434446	1	ENSG00000275793.1
1.17281	-0.900998	2.5167	-0.358007	0.720338	1	ENSG00000275799.1
2.98046	0.108445	1.58861	0.0682642	0.945575	1	ENSG00000275800.1
0.154621	0	7.06628	0	1	1	ENSG00000275801.1
1.60982	0.428325	2.16496	0.197844	0.843167	1	ENSG00000275803.1
18.5646	-0.0196978	0.687596	-0.0286474	0.977146	1	ENSG00000275805.1
362.771	0.0291096	0.194572	0.149608	0.881074	1	ENSG00000275807.1
0.069274	1.55535	7.06536	0.220138	0.825764	1	ENSG00000275808.1
0.151737	0	7.06628	0	1	1	ENSG00000275810.1
15.8239	-0.0755069	0.720653	-0.104776	0.916554	1	ENSG00000275811.1
0.423516	2.54739	4.5977	0.554058	0.579539	1	ENSG00000275812.1
291.065	0.238122	0.21127	1.1271	0.259701	1	ENSG00000275832.4
30.9367	-0.335683	0.536564	-0.625617	0.531566	1	ENSG00000275833.1
3.38868	0.689836	1.76033	0.391878	0.695148	1	ENSG00000275834.1
141.894	0.0235916	0.248655	0.0948771	0.924412	1	ENSG00000275835.4
0.691149	-3.33769	3.72203	-0.896741	0.369857	1	ENSG00000275836.1
15.2666	-0.111047	0.719045	-0.154436	0.877266	1	ENSG00000275839.1
0.0616642	0	7.06628	0	1	1	ENSG00000275840.1
5.79717	-0.895106	1.06743	-0.838558	0.401717	1	ENSG00000275842.1
9.86632	0.883625	0.94296	0.937075	0.34872	1	ENSG00000275846.1
11.5134	-0.395925	0.839361	-0.471698	0.637142	1	ENSG00000275850.1
0.42508	1.54445	5.40915	0.285525	0.775242	1	ENSG00000275852.1
0.49999	0	5.47476	0	1	1	ENSG00000275853.1
1.58442	0.692035	2.55104	0.271276	0.786179	1	ENSG00000275854.1
18.0458	-1.10986	0.636613	-1.74338	0.0812666	1	ENSG00000275860.1
3.13521	-2.89395	2.04818	-1.41293	0.157675	1	ENSG00000275863.1
0.554788	2.54741	4.26739	0.596948	0.550542	1	ENSG00000275874.1
0.347993	-0.888352	5.12983	-0.173174	0.862515	1	ENSG00000275875.1
1.5449	0.689873	2.09745	0.32891	0.742224	1	ENSG00000275878.1
126.57	0.220875	0.278518	0.793039	0.427755	1	ENSG00000275880.1
3.66789	0.843221	1.46358	0.576136	0.564523	1	ENSG00000275881.1
24.868	0.19745	0.579446	0.340757	0.733287	1	ENSG00000275882.1
82.3912	-0.487843	0.372401	-1.30999	0.190198	1	ENSG00000275888.1
12.3852	-0.0578162	0.82607	-0.0699894	0.944202	1	ENSG00000275894.1
179.337	-0.406045	0.232272	-1.74814	0.0804398	1	ENSG00000275895.6
0.192265	-3.33708	6.84209	-0.487728	0.625742	1	ENSG00000275896.5
48.9259	0.182895	0.421258	0.434163	0.66417	1	ENSG00000275897.1
0.0628755	0	7.06628	0	1	1	ENSG00000275898.1
5.31714	0.364437	1.30141	0.280032	0.779453	1	ENSG00000275901.1
0.192082	0	7.06628	0	1	1	ENSG00000275904.1
0.0678031	0	7.06628	0	1	1	ENSG00000275906.1
0.224356	0	7.06628	0	1	1	ENSG00000275908.1
0.332313	-0.904034	6.01792	-0.150224	0.880588	1	ENSG00000275909.1
13.3582	0.427028	0.791843	0.539283	0.589692	1	ENSG00000275910.1
3.70014	-0.638956	1.69802	-0.376294	0.706699	1	ENSG00000275919.1
3.30521	-1.09239	1.45095	-0.75288	0.451522	1	ENSG00000275924.1
0.196494	1.55523	7.06536	0.22012	0.825778	1	ENSG00000275927.1
0.259631	-2.33752	6.2532	-0.373811	0.708545	1	ENSG00000275928.2
0.657824	0	3.98765	0	1	1	ENSG00000275929.1
10.428	1.27505	0.913491	1.3958	0.162774	1	ENSG00000275930.1
24.9986	0.0103283	0.59491	0.0173611	0.986149	1	ENSG00000275936.1
0.612873	-2.33773	3.93717	-0.593759	0.552673	1	ENSG00000275939.1
4.71194	-1.0326	1.20934	-0.853856	0.393185	1	ENSG00000275940.1
27.5618	0.367354	0.522305	0.703332	0.481849	1	ENSG00000275945.1
40.8165	0.165303	0.456424	0.362171	0.717224	1	ENSG00000275948.1
113.091	1.56681	0.562916	2.78338	0.00537956	1	ENSG00000275950.1
37.1495	-0.0790428	0.478112	-0.165323	0.86869	1	ENSG00000275954.5
4.25012	0.689826	1.57783	0.437198	0.661967	1	ENSG00000275956.1
5.05242	0.564879	1.25255	0.450985	0.652	1	ENSG00000275963.1
380.602	-0.227922	0.189982	-1.1997	0.230254	1	ENSG00000275964.1
0.391826	0	5.55131	0	1	1	ENSG00000275965.1
197.554	0.0327782	0.283535	0.115606	0.907965	1	ENSG00000275966.1
6.49148	-1.8959	1.17819	-1.60917	0.10758	1	ENSG00000275967.1
2.79426	-0.895138	1.93767	-0.461967	0.644105	1	ENSG00000275975.1
34.5304	-0.34439	0.477366	-0.721439	0.470639	1	ENSG00000275976.4
0.132148	0	7.06628	0	1	1	ENSG00000275978.1
0.363274	0	6.18389	0	1	1	ENSG00000275981.1
0.327403	2.54736	5.34699	0.476409	0.633783	1	ENSG00000275989.1
1399.37	-0.141337	0.127858	-1.10542	0.268978	1	ENSG00000275993.2
0.0678031	0	7.06628	0	1	1	ENSG00000275995.1
0.616762	-3.92258	3.77813	-1.03823	0.299161	1	ENSG00000275997.1
0.315028	-2.33754	5.80641	-0.402579	0.687258	1	ENSG00000276002.1
0.337241	1.5548	6.3399	0.24524	0.806271	1	ENSG00000276006.1
2.79336	0.104877	1.7927	0.0585026	0.953348	1	ENSG00000276007.1
0.06396	-2.33728	6.91766	-0.337872	0.73546	1	ENSG00000276012.1
0.068451	0	7.06628	0	1	1	ENSG00000276014.1
106.859	0.057563	0.286066	0.201223	0.840524	1	ENSG00000276023.4
4.743	-0.673553	1.34797	-0.49968	0.6173	1	ENSG00000276026.1
0.234327	1.55527	7.06536	0.220127	0.825773	1	ENSG00000276029.1
1.14805	1.68423	2.6884	0.626479	0.531001	1	ENSG00000276030.1
0.535076	3.1294	4.24098	0.737897	0.460577	1	ENSG00000276031.1
13.7032	-0.454275	0.769866	-0.590071	0.555143	1	ENSG00000276032.1
18.1809	0.255896	0.673559	0.379917	0.704007	1	ENSG00000276036.1
0.126009	0	7.06628	0	1	1	ENSG00000276040.4
237.813	0.0565059	0.211704	0.266909	0.789539	1	ENSG00000276043.4
198.218	-0.0151888	0.241791	-0.0628179	0.949912	1	ENSG00000276045.3
43.3207	0.445431	0.433099	1.02847	0.303727	1	ENSG00000276046.1
0.445008	0	4.63165	0	1	1	ENSG00000276047.1
62.2455	0.0592599	0.383932	0.15435	0.877334	1	ENSG00000276048.1
3.33317	-0.634041	1.47338	-0.43033	0.666955	1	ENSG00000276054.1
7.15745	-0.309691	1.07561	-0.287921	0.773407	1	ENSG00000276058.1
4.28018	-0.309433	1.3137	-0.235543	0.813787	1	ENSG00000276063.1
0.331117	1.55401	5.42144	0.286641	0.774387	1	ENSG00000276067.2
37.8093	0.155337	0.451167	0.3443	0.730621	1	ENSG00000276071.1
8.61149	-0.654543	0.97066	-0.674328	0.500103	1	ENSG00000276075.1
0.284462	1.5442	6.74619	0.2289	0.818947	1	ENSG00000276076.4
26.8444	-0.147753	0.553325	-0.267028	0.789447	1	ENSG00000276077.4
1.0734	-1.48673	2.76894	-0.536932	0.591314	1	ENSG00000276083.1
10.8596	1.17556	0.977843	1.2022	0.229287	1	ENSG00000276085.1
0.750219	0.114128	3.71974	0.0306819	0.975523	1	ENSG00000276087.2
1.79265	-0.308257	2.07472	-0.148578	0.881887	1	ENSG00000276088.1
1.51279	0.691967	2.49132	0.277751	0.781204	1	ENSG00000276092.1
0.197271	0	7.06628	0	1	1	ENSG00000276095.2
4.28688	-0.379176	1.30935	-0.28959	0.77213	1	ENSG00000276096.1
0.492772	1.55241	4.26459	0.364024	0.71584	1	ENSG00000276097.1
0.844456	0.104893	2.84719	0.0368408	0.970612	1	ENSG00000276102.1
2.30147	3.55048	2.64701	1.34132	0.179816	1	ENSG00000276103.1
34.6144	-0.352865	0.469749	-0.751178	0.452546	1	ENSG00000276107.1
0.132148	0	7.06628	0	1	1	ENSG00000276109.1
1.39724	2.55313	3.02213	0.844812	0.398216	1	ENSG00000276110.1
6.65779	0.429674	1.03625	0.414645	0.678402	1	ENSG00000276115.1
282.297	-0.200971	0.203133	-0.989356	0.322489	1	ENSG00000276116.2
0.170327	0	7.06628	0	1	1	ENSG00000276118.1
2.0441	1.10486	2.28552	0.483417	0.6288	1	ENSG00000276122.1
0.744251	-2.33775	3.81083	-0.61345	0.539579	1	ENSG00000276124.1
0.258128	0	7.06628	0	1	1	ENSG00000276127.1
0.133619	1.55531	7.06536	0.220131	0.825769	1	ENSG00000276128.1
7.83863	0.915016	1.19787	0.763871	0.444944	1	ENSG00000276131.1
1.76921	3.12604	2.86729	1.09024	0.275607	1	ENSG00000276135.1
16.9889	-0.0801709	0.663822	-0.120772	0.903872	1	ENSG00000276136.1
0.465157	3.1415	4.74498	0.662068	0.507928	1	ENSG00000276137.1
274.05	0.285918	0.24607	1.16194	0.245261	1	ENSG00000276141.4
1.08896	-0.892608	2.55988	-0.348692	0.727321	1	ENSG00000276147.1
4.66587	-0.531863	1.23725	-0.429876	0.667286	1	ENSG00000276148.1
0.689038	-3.3377	3.49523	-0.95493	0.339613	1	ENSG00000276156.1
2.95694	-0.899536	1.72006	-0.522967	0.600997	1	ENSG00000276160.1
0.553945	0	4.89399	0	1	1	ENSG00000276162.1
47.9424	0.014285	0.453644	0.0314894	0.974879	1	ENSG00000276164.1
27.7598	-0.616837	0.528496	-1.16715	0.243148	1	ENSG00000276166.1
1.46534	-0.895094	2.43214	-0.368027	0.712853	1	ENSG00000276169.1
17.2231	0.656944	0.717215	0.915966	0.359685	1	ENSG00000276170.4
0.0643446	0	7.06628	0	1	1	ENSG00000276172.1
0.259391	0	7.06628	0	1	1	ENSG00000276174.1
1.28414	-0.892885	2.76758	-0.322623	0.746981	1	ENSG00000276176.1
8.53576	1.18957	1.15795	1.02731	0.304275	1	ENSG00000276178.1
318.971	-0.145141	0.18491	-0.784926	0.432497	1	ENSG00000276180.1
0.355447	0	7.06628	0	1	1	ENSG00000276181.1
7.33266	1.56576	1.36377	1.14811	0.250922	1	ENSG00000276182.1
20.0669	0.275865	0.735957	0.374839	0.70778	1	ENSG00000276188.1
9.11258	0.689153	0.999044	0.689813	0.490312	1	ENSG00000276203.4
0.385086	1.54444	5.51119	0.280237	0.779296	1	ENSG00000276204.1
0.124279	0	7.06628	0	1	1	ENSG00000276206.1
0.0878006	0	7.06628	0	1	1	ENSG00000276208.1
32.6949	0.0286049	0.533969	0.0535704	0.957277	1	ENSG00000276213.1
25.3337	-0.150396	0.56295	-0.267156	0.789349	1	ENSG00000276214.1
193.959	-0.145774	0.223543	-0.652108	0.514331	1	ENSG00000276216.1
0.14756	0	7.06628	0	1	1	ENSG00000276221.1
2.11211	-0.312055	2.08196	-0.149885	0.880855	1	ENSG00000276223.1
0.06396	-2.33728	6.91766	-0.337872	0.73546	1	ENSG00000276231.4
279.959	-0.0711489	0.234626	-0.303243	0.761704	1	ENSG00000276234.4
3.54577	2.10485	1.97205	1.06734	0.285819	1	ENSG00000276241.1
14.8153	0.32494	0.800811	0.405764	0.684916	1	ENSG00000276248.1
2.77926	-3.21587	2.02314	-1.58954	0.111938	1	ENSG00000276250.1
0.458956	-0.889468	4.33071	-0.205386	0.83727	1	ENSG00000276251.1
276.119	0.0583028	0.209284	0.278581	0.780566	1	ENSG00000276255.2
0.414998	1.54469	4.70248	0.328484	0.742546	1	ENSG00000276257.1
12.944	-0.811992	0.844436	-0.961579	0.336261	1	ENSG00000276259.1
10.7605	-0.395316	0.857695	-0.460906	0.644866	1	ENSG00000276261.1
2.07528	-0.406599	1.65941	-0.245025	0.806437	1	ENSG00000276266.1
0.069274	1.55535	7.06536	0.220138	0.825764	1	ENSG00000276269.1
1.21861	3.54352	3.09685	1.14423	0.252526	1	ENSG00000276270.1
122.172	0.160803	0.268779	0.598271	0.549659	1	ENSG00000276272.1
0.0626143	0	7.06628	0	1	1	ENSG00000276277.1
0.848078	3.55619	3.74802	0.948819	0.342713	1	ENSG00000276281.1
1.09432	-1.89203	2.89645	-0.653225	0.513611	1	ENSG00000276282.1
0.350242	-2.3376	5.60502	-0.417055	0.676638	1	ENSG00000276289.4
216.684	0.123179	0.23582	0.522344	0.601431	1	ENSG00000276291.5
4.8379	-0.892179	1.24809	-0.714836	0.47471	1	ENSG00000276292.1
964.503	-0.0533549	0.130957	-0.407425	0.683696	1	ENSG00000276293.4
2.39429	1.428	2.07856	0.687014	0.492074	1	ENSG00000276298.1
4.63958	-1.11751	1.25286	-0.891966	0.372411	1	ENSG00000276302.1
0.660538	-0.886622	3.94479	-0.224758	0.822168	1	ENSG00000276308.1
1.60235	2.27572	2.26559	1.00447	0.315151	1	ENSG00000276311.1
0.0643446	0	7.06628	0	1	1	ENSG00000276316.1
8.94655	-0.0485678	1.07144	-0.0453295	0.963845	1	ENSG00000276317.1
0.0643446	0	7.06628	0	1	1	ENSG00000276318.1
2.40821	-0.896412	1.75641	-0.510367	0.609794	1	ENSG00000276326.1
8.37201	0.0305416	0.957667	0.0318916	0.974558	1	ENSG00000276334.1
22.7261	-0.455487	0.595488	-0.764896	0.444333	1	ENSG00000276337.1
0.920469	-2.33777	3.32641	-0.702792	0.482185	1	ENSG00000276350.1
0.0643446	0	7.06628	0	1	1	ENSG00000276352.2
5.45324	1.69418	1.45577	1.16377	0.244517	1	ENSG00000276359.1
0.224095	0	7.06628	0	1	1	ENSG00000276362.1
0.068451	0	7.06628	0	1	1	ENSG00000276365.1
302.413	-0.203528	0.179504	-1.13384	0.256862	1	ENSG00000276368.1
0.557362	1.55245	4.27097	0.363488	0.71624	1	ENSG00000276375.1
0.0643446	0	7.06628	0	1	1	ENSG00000276380.2
23.8641	0.0418449	0.580699	0.0720596	0.942554	1	ENSG00000276384.1
81.2539	0.0726976	0.320059	0.227138	0.820316	1	ENSG00000276386.1
1.95855	3.13423	2.69817	1.16162	0.245391	1	ENSG00000276390.1
6.59659	-0.572743	1.01829	-0.562458	0.573804	1	ENSG00000276393.1
1.18058	-0.900929	2.49174	-0.361567	0.717676	1	ENSG00000276396.1
0.488968	1.55322	4.76026	0.326289	0.744205	1	ENSG00000276397.1
7.52845	0.516747	1.05378	0.490375	0.623868	1	ENSG00000276403.1
5.60823	0.429212	1.20382	0.356541	0.721436	1	ENSG00000276404.1
0.232856	0	7.06628	0	1	1	ENSG00000276405.1
3.59213	0.909576	1.64026	0.554531	0.579215	1	ENSG00000276406.1
3.98153	0.424194	1.3543	0.31322	0.754114	1	ENSG00000276407.4
21.5504	-0.409696	0.624971	-0.655544	0.512118	1	ENSG00000276408.1
0.068451	0	7.06628	0	1	1	ENSG00000276409.4
164.852	-0.313904	0.267577	-1.17313	0.240742	1	ENSG00000276410.3
2.15585	1.09867	2.22746	0.493241	0.621842	1	ENSG00000276412.1
0.824569	2.55444	3.45317	0.739738	0.459459	1	ENSG00000276417.1
0.94	0.69239	2.93588	0.235838	0.813559	1	ENSG00000276422.1
1.63585	-0.483285	1.96566	-0.245865	0.805787	1	ENSG00000276430.2
0.136094	1.55529	7.06536	0.22013	0.82577	1	ENSG00000276434.1
44.1466	0.677865	0.465155	1.45729	0.145037	1	ENSG00000276436.1
15.6787	1.06008	0.794382	1.33447	0.182051	1	ENSG00000276445.1
39.4172	-0.0611203	0.460335	-0.132773	0.894373	1	ENSG00000276449.1
0.640004	3.1352	3.77989	0.829443	0.406854	1	ENSG00000276454.1
0.832692	3.55162	3.3998	1.04466	0.296181	1	ENSG00000276457.1
0.538351	3.54743	4.14095	0.85667	0.391627	1	ENSG00000276462.1
17.8115	-0.111442	0.699569	-0.159301	0.873432	1	ENSG00000276476.2
0.3893	2.5382	5.4407	0.466521	0.640842	1	ENSG00000276478.1
5.00233	-0.898109	1.27211	-0.705998	0.480189	1	ENSG00000276484.1
2.47042	-0.89673	1.80235	-0.497532	0.618814	1	ENSG00000276486.1
18.0645	0.199903	0.637265	0.313689	0.753757	1	ENSG00000276488.1
0.210175	0	7.06628	0	1	1	ENSG00000276489.1
1.38133	-2.47758	2.59011	-0.956555	0.338792	1	ENSG00000276493.1
0.571042	1.55176	3.92955	0.394895	0.69292	1	ENSG00000276500.1
56.1302	0.170717	0.434997	0.392455	0.694722	1	ENSG00000276502.1
10.2741	-0.393654	0.889769	-0.442423	0.658183	1	ENSG00000276505.1
0.896578	1.55078	3.60367	0.430333	0.666954	1	ENSG00000276509.1
0.76302	-4.33763	3.55002	-1.22186	0.22176	1	ENSG00000276514.1
48.2792	-0.0350325	0.430186	-0.0814356	0.935096	1	ENSG00000276517.1
0.319533	1.54434	5.92762	0.260533	0.794453	1	ENSG00000276519.1
1.12738	1.09641	3.16237	0.346705	0.728813	1	ENSG00000276522.1
14.2202	0.453752	0.814178	0.557314	0.577313	1	ENSG00000276523.1
25.92	0.137167	0.604451	0.226929	0.820479	1	ENSG00000276524.1
0.828884	-0.891247	3.41221	-0.261194	0.793943	1	ENSG00000276527.1
10.4184	-0.349261	0.880523	-0.396652	0.691624	1	ENSG00000276529.1
7.33024	-0.756097	1.03248	-0.732313	0.463978	1	ENSG00000276531.1
1.12643	0.692126	2.62718	0.263448	0.792205	1	ENSG00000276532.1
15.4447	0.313416	0.727029	0.431091	0.666402	1	ENSG00000276533.1
1.89127	0.915483	1.94943	0.469614	0.63863	1	ENSG00000276535.1
0.293742	0	7.06628	0	1	1	ENSG00000276540.1
0.128484	0	7.06628	0	1	1	ENSG00000276542.1
0.475809	-0.889515	4.30656	-0.206549	0.836362	1	ENSG00000276544.1
7.65978	0.690572	1.03124	0.66965	0.503081	1	ENSG00000276545.1
0.7207	2.53929	4.10231	0.618991	0.535922	1	ENSG00000276546.1
31.8605	-0.172641	0.536083	-0.322043	0.74742	1	ENSG00000276547.1
22.1701	-0.297998	0.620458	-0.480287	0.631024	1	ENSG00000276548.1
163.214	0.308215	0.259542	1.18753	0.235017	1	ENSG00000276550.4
0.298656	0	6.09078	0	1	1	ENSG00000276562.1
0.215166	1.54418	7.06592	0.218539	0.827009	1	ENSG00000276563.1
7.71914	-1.27139	1.05398	-1.20628	0.227709	1	ENSG00000276564.1
1.55303	1.42531	2.40238	0.593291	0.552986	1	ENSG00000276568.1
22.3599	-0.309173	0.614334	-0.503265	0.614778	1	ENSG00000276570.1
5.23333	0.275443	1.27725	0.215653	0.829258	1	ENSG00000276571.1
1.37661	1.55009	3.25775	0.475815	0.634207	1	ENSG00000276573.1
3.26604	-0.899123	1.47412	-0.609938	0.541903	1	ENSG00000276575.1
0.249337	0	7.06628	0	1	1	ENSG00000276576.1
1.22769	-1.89287	2.56435	-0.73815	0.460423	1	ENSG00000276580.1
2.02988	1.27576	2.0801	0.613318	0.539666	1	ENSG00000276584.1
0.069274	1.55535	7.06536	0.220138	0.825764	1	ENSG00000276591.1
35.4577	0.103805	0.481218	0.215713	0.829212	1	ENSG00000276592.1
1.31229	-0.888373	2.30427	-0.385533	0.699843	1	ENSG00000276593.1
239.36	-0.250493	0.223013	-1.12322	0.261343	1	ENSG00000276596.1
0.267281	0	7.06628	0	1	1	ENSG00000276597.1
0.810479	3.54322	3.43438	1.03169	0.302218	1	ENSG00000276598.1
2.35947	-0.483006	1.81811	-0.265664	0.790498	1	ENSG00000276600.4
5.99427	-0.570916	1.11353	-0.512707	0.608156	1	ENSG00000276603.1
0.636498	-0.897398	3.5871	-0.250174	0.802453	1	ENSG00000276620.1
0.0643446	0	7.06628	0	1	1	ENSG00000276622.1
0.0628755	0	7.06628	0	1	1	ENSG00000276631.1
4.15956	0.0986097	1.63509	0.0603085	0.95191	1	ENSG00000276633.1
3.5139	-0.892554	1.6111	-0.554004	0.579576	1	ENSG00000276641.1
0.132796	0	7.06628	0	1	1	ENSG00000276644.4
5.16309	-1.0084	1.11734	-0.902494	0.366794	1	ENSG00000276645.1
0.0616642	0	7.06628	0	1	1	ENSG00000276647.1
102.779	-0.0847082	0.286331	-0.29584	0.767352	1	ENSG00000276649.1
136.024	0.244975	0.278256	0.880395	0.378645	1	ENSG00000276651.1
4.37705	0.103284	1.44226	0.0716126	0.94291	1	ENSG00000276653.1
0.0628755	0	7.06628	0	1	1	ENSG00000276656.1
6.81602	0.688826	1.20639	0.570981	0.568012	1	ENSG00000276662.1
17.0273	0.634817	0.724853	0.875787	0.381146	1	ENSG00000276663.1
1.9105	1.42547	2.19674	0.6489	0.516403	1	ENSG00000276667.1
1.68697	0.431313	2.19154	0.196808	0.843978	1	ENSG00000276670.1
87.3206	-0.300943	0.314431	-0.957104	0.338515	1	ENSG00000276672.1
1.15148	-1.89188	2.95464	-0.640309	0.521972	1	ENSG00000276673.1
0.387673	0	5.14196	0	1	1	ENSG00000276674.1
0.0628755	0	7.06628	0	1	1	ENSG00000276678.1
0.136254	0	7.06628	0	1	1	ENSG00000276687.1
20.8891	-0.104126	0.598194	-0.174068	0.861812	1	ENSG00000276691.1
55.4789	-0.0161892	0.40086	-0.0403862	0.967785	1	ENSG00000276692.1
4.98437	0.0123043	1.26608	0.00971838	0.992246	1	ENSG00000276693.1
0.677082	-1.89094	3.37137	-0.560883	0.574877	1	ENSG00000276696.1
25.3481	-0.0601639	0.569595	-0.105626	0.915879	1	ENSG00000276698.1
1.71088	0.419481	2.14335	0.195713	0.844835	1	ENSG00000276702.1
0.825908	-0.897059	3.10636	-0.288781	0.772749	1	ENSG00000276704.1
0.517066	2.54739	4.31312	0.590613	0.554779	1	ENSG00000276707.1
356.382	0.173343	0.186673	0.928593	0.3531	1	ENSG00000276710.4
15.4039	0.877997	0.747567	1.17447	0.240205	1	ENSG00000276712.1
3.03855	-0.051026	1.47549	-0.0345823	0.972413	1	ENSG00000276715.4
0.069274	1.55535	7.06536	0.220138	0.825764	1	ENSG00000276717.1
15.9956	-0.992395	0.683147	-1.45268	0.146312	1	ENSG00000276718.1
7.18177	0.979989	1.01553	0.965	0.334545	1	ENSG00000276721.1
0.574823	-2.33773	3.80798	-0.613903	0.539279	1	ENSG00000276724.1
35.6057	0.0827625	0.505286	0.163793	0.869894	1	ENSG00000276727.1
448.601	-0.115212	0.157414	-0.7319	0.46423	1	ENSG00000276728.1
1.38233	0.0989192	2.72337	0.0363224	0.971025	1	ENSG00000276729.1
0.381704	2.5382	5.50679	0.460922	0.644855	1	ENSG00000276730.1
2.29951	1.10795	2.23492	0.495745	0.620074	1	ENSG00000276735.1
2.22639	0.430704	1.89769	0.226963	0.820453	1	ENSG00000276742.1
248.633	-0.160268	0.214601	-0.746817	0.455174	1	ENSG00000276744.1
0.261181	0	6.94076	0	1	1	ENSG00000276746.1
3.32209	-1.38158	1.41528	-0.97619	0.32897	1	ENSG00000276747.1
0.731371	-3.33771	3.48886	-0.956677	0.33873	1	ENSG00000276753.1
5.96614	0.10627	1.30643	0.081344	0.935168	1	ENSG00000276754.1
0.149347	0	7.06628	0	1	1	ENSG00000276755.1
0.457556	2.5563	5.16193	0.495223	0.620443	1	ENSG00000276756.4
7.1328	0.272578	1.01575	0.268351	0.788429	1	ENSG00000276757.1
0.0825267	0	7.06628	0	1	1	ENSG00000276759.2
5.73122	-0.0855514	1.31315	-0.0651495	0.948055	1	ENSG00000276763.1
0.282826	-2.3375	6.02978	-0.38766	0.698268	1	ENSG00000276765.1
0.853253	-0.891523	3.2857	-0.271334	0.786134	1	ENSG00000276768.1
2.99924	1.10833	1.70174	0.65129	0.514859	1	ENSG00000276769.1
4.21814	-0.48007	1.31103	-0.366178	0.714232	1	ENSG00000276770.1
8.07303	0.459432	0.939998	0.488759	0.625012	1	ENSG00000276772.1
0.150676	0	7.06628	0	1	1	ENSG00000276775.1
0.0825267	0	7.06628	0	1	1	ENSG00000276778.1
17.4951	0.440105	0.687507	0.640146	0.522078	1	ENSG00000276786.1
0.5571	-0.890253	3.88393	-0.229215	0.818702	1	ENSG00000276790.1
648.556	-0.0225147	0.158354	-0.142179	0.886938	1	ENSG00000276791.1
0.812989	0.104917	3.09454	0.0339038	0.972954	1	ENSG00000276795.1
1.57988	0.104859	2.55091	0.0411063	0.967211	1	ENSG00000276800.1
172.21	-0.251238	0.243207	-1.03302	0.301595	1	ENSG00000276805.2
0.731808	0	4.04357	0	1	1	ENSG00000276807.1
3.08716	-0.892544	1.61372	-0.553096	0.580198	1	ENSG00000276809.1
13.5171	-0.193703	0.768888	-0.251927	0.801098	1	ENSG00000276810.1
22.9745	0.425216	0.614334	0.692158	0.488838	1	ENSG00000276814.1
7.2317	-0.106965	0.961647	-0.111231	0.911433	1	ENSG00000276822.1
3.77487	0.107573	1.81718	0.0591978	0.952795	1	ENSG00000276823.1
8.9077	-0.177992	0.898513	-0.198096	0.84297	1	ENSG00000276830.1
12.5909	-0.769089	0.731468	-1.05143	0.29306	1	ENSG00000276831.1
2.05318	-0.0909772	1.82287	-0.0499087	0.960195	1	ENSG00000276832.1
0.14756	0	7.06628	0	1	1	ENSG00000276839.1
4.62582	-0.377953	1.24957	-0.302467	0.762296	1	ENSG00000276840.1
0.448047	0	4.91356	0	1	1	ENSG00000276845.1
3.68967	0.10632	1.42468	0.0746276	0.940511	1	ENSG00000276846.1
206.891	0.0521224	0.233368	0.223349	0.823264	1	ENSG00000276850.4
63.0032	-0.388486	0.339287	-1.14501	0.252206	1	ENSG00000276851.1
3.80456	0.425288	1.32286	0.321491	0.747838	1	ENSG00000276853.1
5.05927	-2.06296	1.34697	-1.53155	0.125633	1	ENSG00000276855.1
17.4012	-0.494384	0.666531	-0.741726	0.458253	1	ENSG00000276863.1
4.80131	0.0141869	1.17172	0.0121077	0.99034	1	ENSG00000276867.1
0.25643	0	7.06628	0	1	1	ENSG00000276868.1
0.406739	-2.33762	5.26733	-0.443795	0.657191	1	ENSG00000276888.1
0.331977	-3.33729	6.11342	-0.545897	0.585137	1	ENSG00000276890.1
0.26223	0	6.3759	0	1	1	ENSG00000276891.1
0.614903	-0.89746	3.72062	-0.241212	0.809391	1	ENSG00000276892.1
119.728	-0.0602481	0.272438	-0.221144	0.82498	1	ENSG00000276900.1
0.145085	0	7.06628	0	1	1	ENSG00000276902.1
79.7716	-0.606556	0.310637	-1.95262	0.0508645	1	ENSG00000276903.1
46.5714	-0.0237413	0.445005	-0.0533506	0.957453	1	ENSG00000276904.1
6.34585	0.102884	1.19095	0.0863879	0.931158	1	ENSG00000276916.1
0.0616642	0	7.06628	0	1	1	ENSG00000276918.1
0.601809	1.55226	4.17557	0.371748	0.710081	1	ENSG00000276925.1
11.6979	0.634904	0.849174	0.747672	0.454658	1	ENSG00000276926.1
2.17615	-1.63369	1.72967	-0.944512	0.344908	1	ENSG00000276929.1
9.42293	0.0387376	0.923531	0.0419452	0.966542	1	ENSG00000276931.1
1.81143	-1.48007	2.08415	-0.710155	0.477608	1	ENSG00000276934.1
0.0678031	0	7.06628	0	1	1	ENSG00000276940.1
5.10333	0.324628	1.52689	0.212607	0.831634	1	ENSG00000276945.1
0.863127	0	3.69964	0	1	1	ENSG00000276950.5
26.8187	-0.250008	0.548275	-0.45599	0.648397	1	ENSG00000276952.1
0.327737	0.114589	6.16119	0.0185985	0.985161	1	ENSG00000276953.1
0.317706	-2.33756	5.78684	-0.403944	0.686254	1	ENSG00000276955.1
1.7084	0.10486	2.54075	0.0412713	0.96708	1	ENSG00000276956.1
1.50155	2.54742	2.90441	0.877087	0.38044	1	ENSG00000276957.1
7.23456	-0.437264	1.08845	-0.401729	0.687883	1	ENSG00000276958.1
0.26595	0	6.34578	0	1	1	ENSG00000276960.1
49.27	0.475967	0.433818	1.09716	0.272572	1	ENSG00000276964.1
761.052	-0.21735	0.143137	-1.51847	0.128896	1	ENSG00000276966.2
2.94106	0.107063	1.68954	0.063368	0.949473	1	ENSG00000276968.1
0.128689	0	7.06628	0	1	1	ENSG00000276972.1
7.66966	1.24239	1.03928	1.19544	0.231915	1	ENSG00000276975.3
2.3688	-0.897938	1.72182	-0.521506	0.602014	1	ENSG00000276980.1
6.4535	0.426803	1.19348	0.357612	0.720634	1	ENSG00000276984.1
14.3391	0.219859	0.827747	0.265611	0.790539	1	ENSG00000276988.1
5.72969	0.203976	1.11968	0.182173	0.855447	1	ENSG00000276997.4
0.435116	2.54739	4.55066	0.559786	0.575626	1	ENSG00000276998.1
3.39266	0.915104	1.73678	0.526896	0.598266	1	ENSG00000277001.1
7.94379	-1.09244	1.03436	-1.05615	0.290901	1	ENSG00000277003.1
5.42517	0.238235	1.26425	0.18844	0.850531	1	ENSG00000277007.1
0.0626143	0	7.06628	0	1	1	ENSG00000277008.1
12.9668	-0.629303	0.818184	-0.769146	0.441807	1	ENSG00000277010.1
3.26543	1.42067	2.07951	0.683175	0.494496	1	ENSG00000277011.1
17.1039	-0.294612	0.657179	-0.448298	0.653938	1	ENSG00000277013.1
0.709359	1.55104	3.60671	0.430043	0.667165	1	ENSG00000277014.1
0.146871	0	7.06628	0	1	1	ENSG00000277017.1
93.0534	0.173408	0.341017	0.508503	0.6111	1	ENSG00000277020.4
7.84549	-0.313108	1.00989	-0.310042	0.756529	1	ENSG00000277022.1
0.0626143	0	7.06628	0	1	1	ENSG00000277024.1
0.900112	0.687342	2.94695	0.233238	0.815576	1	ENSG00000277031.1
1.77714	-1.48006	2.27271	-0.651231	0.514898	1	ENSG00000277035.1
34.7536	0.875855	0.557263	1.57171	0.116018	1	ENSG00000277039.1
0.0678031	0	7.06628	0	1	1	ENSG00000277040.1
7.76626	-0.307879	0.983759	-0.312961	0.75431	1	ENSG00000277041.1
0.0643446	0	7.06628	0	1	1	ENSG00000277047.4
8.76185	0.517585	1.03893	0.498191	0.618349	1	ENSG00000277049.1
9.6082	-0.41045	0.913057	-0.449534	0.653047	1	ENSG00000277050.1
2.3638	0.100169	1.83555	0.0545715	0.95648	1	ENSG00000277051.1
2.01214	0.425452	1.98577	0.21425	0.830352	1	ENSG00000277052.1
106.987	-0.0388455	0.292859	-0.132642	0.894476	1	ENSG00000277053.4
3.37539	4.35564	2.40466	1.81133	0.0700897	1	ENSG00000277057.1
0.0643446	0	7.06628	0	1	1	ENSG00000277058.2
0.161481	0	7.06628	0	1	1	ENSG00000277062.1
23.8843	0.079383	0.609547	0.130233	0.896382	1	ENSG00000277067.4
260.924	-0.378052	0.227994	-1.65817	0.0972834	1	ENSG00000277072.4
1.69976	-1.30808	2.06693	-0.632861	0.526824	1	ENSG00000277075.2
0.0888617	0	7.06628	0	1	1	ENSG00000277083.1
0.431247	0	5.66719	0	1	1	ENSG00000277087.1
1.11388	3.55132	3.09445	1.14764	0.251117	1	ENSG00000277089.4
3.36462	0.68614	1.43707	0.477456	0.633037	1	ENSG00000277095.1
1.80514	-0.893458	2.57204	-0.347373	0.728311	1	ENSG00000277103.1
0.069274	1.55535	7.06536	0.220138	0.825764	1	ENSG00000277109.1
34.8877	-0.609971	0.509171	-1.19797	0.230929	1	ENSG00000277112.3
11.7409	-0.336161	0.782236	-0.429744	0.667382	1	ENSG00000277117.4
2.50141	0.100918	2.24756	0.044901	0.964186	1	ENSG00000277118.1
3.19224	-0.893653	1.71922	-0.519801	0.603202	1	ENSG00000277120.5
2.38589	0.109567	1.80976	0.0605426	0.951724	1	ENSG00000277125.1
3.25269	0.420705	1.59795	0.263277	0.792337	1	ENSG00000277127.1
22.7354	-0.052772	0.61093	-0.0863797	0.931165	1	ENSG00000277128.2
1.31051	1.55024	3.3179	0.467235	0.640332	1	ENSG00000277129.1
4.06466	-0.892094	1.42659	-0.625335	0.531752	1	ENSG00000277130.1
0.0807403	0	7.06628	0	1	1	ENSG00000277135.1
1.50069	3.86142	2.96023	1.30443	0.192086	1	ENSG00000277136.1
0.0668201	0	7.06628	0	1	1	ENSG00000277138.1
519.409	0.117371	0.179897	0.652437	0.514119	1	ENSG00000277142.1
5.1066	-1.48279	1.14598	-1.29391	0.195696	1	ENSG00000277143.1
20.1217	-0.135485	0.650377	-0.208318	0.834981	1	ENSG00000277144.1
43.6573	-0.200795	0.444263	-0.451973	0.651288	1	ENSG00000277147.5
22.1377	0.751631	0.634886	1.18388	0.236459	1	ENSG00000277149.4
144.432	0.243186	0.279144	0.871186	0.383653	1	ENSG00000277150.1
16.6982	-0.365028	0.688906	-0.529866	0.596205	1	ENSG00000277151.1
76.2186	-0.246946	0.325367	-0.758975	0.447868	1	ENSG00000277152.1
37.6324	-0.0608974	0.467758	-0.13019	0.896416	1	ENSG00000277156.1
310.356	-0.304697	0.206961	-1.47224	0.140955	1	ENSG00000277157.1
6.02892	-0.379296	1.2092	-0.313675	0.753768	1	ENSG00000277159.1
67.2591	-0.147939	0.361074	-0.409719	0.682012	1	ENSG00000277161.1
0.207315	-2.33737	6.91765	-0.337885	0.73545	1	ENSG00000277168.1
16.1176	0.287632	0.816159	0.352422	0.724522	1	ENSG00000277170.1
0.199233	2.54732	6.99227	0.364304	0.715631	1	ENSG00000277171.1
5.88962	0.804825	1.22575	0.656596	0.511441	1	ENSG00000277173.1
269.413	0.104842	0.210121	0.49896	0.617807	1	ENSG00000277182.1
1.6887	3.8739	2.85303	1.35782	0.174521	1	ENSG00000277186.1
0.268738	2.53771	6.82635	0.371753	0.710077	1	ENSG00000277188.1
6.36958	0.51734	1.13046	0.457639	0.647212	1	ENSG00000277191.1
4.82956	2.27826	1.84798	1.23284	0.217635	1	ENSG00000277198.1
0.583541	1.54482	4.3262	0.357084	0.721029	1	ENSG00000277199.1
31.5245	0.665496	0.540968	1.23019	0.218624	1	ENSG00000277200.1
0.0807403	0	7.06628	0	1	1	ENSG00000277202.1
157.525	0.419137	0.273861	1.53047	0.1259	1	ENSG00000277203.1
0.0643446	0	7.06628	0	1	1	ENSG00000277206.1
0.494876	2.54742	4.11828	0.618563	0.536204	1	ENSG00000277208.1
1.64685	1.10816	2.32303	0.477033	0.633338	1	ENSG00000277210.3
0.06396	-2.33728	6.91766	-0.337872	0.73546	1	ENSG00000277213.1
0.0807403	0	7.06628	0	1	1	ENSG00000277214.1
0.36615	0	5.22475	0	1	1	ENSG00000277215.1
9.58931	1.10648	1.13846	0.97191	0.331095	1	ENSG00000277218.1
18.7667	0.24221	0.6718	0.360538	0.718444	1	ENSG00000277224.2
0.0888617	0	7.06628	0	1	1	ENSG00000277229.1
156.236	-0.0951394	0.246363	-0.386177	0.699366	1	ENSG00000277232.2
3.84433	-1.48007	1.51402	-0.977581	0.328282	1	ENSG00000277233.1
46.3922	-0.272266	0.454239	-0.599389	0.548914	1	ENSG00000277235.1
0.581079	1.54475	4.52547	0.341345	0.732844	1	ENSG00000277245.1
0.732867	-3.33771	3.47871	-0.959468	0.337323	1	ENSG00000277246.1
0.069274	1.55535	7.06536	0.220138	0.825764	1	ENSG00000277247.1
0.069274	1.55535	7.06536	0.220138	0.825764	1	ENSG00000277248.1
7.93919	-0.701656	0.96868	-0.724342	0.468856	1	ENSG00000277249.1
1.20641	-0.483697	2.27078	-0.21301	0.831319	1	ENSG00000277250.1
0.75564	0	4.12713	0	1	1	ENSG00000277252.1
8.11965	-0.605159	0.980179	-0.617396	0.536973	1	ENSG00000277253.1
3.53101	0.905509	1.74023	0.520338	0.602828	1	ENSG00000277255.1
332.182	-0.154559	0.186076	-0.830624	0.406186	1	ENSG00000277258.4
0.612831	0	4.72406	0	1	1	ENSG00000277264.1
0.279126	-0.897862	6.05793	-0.148213	0.882175	1	ENSG00000277265.1
24.8771	-0.39223	0.554729	-0.707066	0.479526	1	ENSG00000277268.1
6.65139	-0.782136	1.0815	-0.723197	0.469559	1	ENSG00000277270.1
49.9635	0.170317	0.421849	0.403738	0.686405	1	ENSG00000277274.1
2.40982	3.86806	2.58222	1.49796	0.134144	1	ENSG00000277277.3
123.4	0.114451	0.278358	0.411167	0.68095	1	ENSG00000277283.1
126.46	-0.14849	0.268712	-0.552599	0.580538	1	ENSG00000277287.1
3.62922	0.837613	1.51116	0.554284	0.579384	1	ENSG00000277290.1
0.0643446	0	7.06628	0	1	1	ENSG00000277295.1
0.575929	0	4.74716	0	1	1	ENSG00000277297.1
0.455877	0	5.27536	0	1	1	ENSG00000277299.1
2.03949	-0.0821393	1.91865	-0.042811	0.965852	1	ENSG00000277301.1
2.57119	1.27564	1.76172	0.72409	0.469011	1	ENSG00000277304.1
0.524632	1.55301	4.61104	0.336803	0.736265	1	ENSG00000277308.1
0.194075	-2.33736	6.91765	-0.337883	0.735451	1	ENSG00000277310.1
3.54194	1.91127	1.97847	0.966035	0.334027	1	ENSG00000277311.1
0.533456	1.55229	4.19853	0.369721	0.71159	1	ENSG00000277322.1
12.0359	-0.725839	0.839224	-0.864892	0.387098	1	ENSG00000277324.1
0.267164	1.54427	6.3309	0.243926	0.807288	1	ENSG00000277327.1
0.06396	-2.33728	6.91766	-0.337872	0.73546	1	ENSG00000277332.1
0.357517	2.54738	5.19048	0.49078	0.623582	1	ENSG00000277340.1
1.85186	3.13057	2.68191	1.16729	0.243093	1	ENSG00000277342.1
1.79326	0.6923	1.99262	0.347432	0.728267	1	ENSG00000277344.1
10.74	1.25286	0.893051	1.4029	0.160647	1	ENSG00000277349.1
0.52528	-2.33769	4.49607	-0.51994	0.603105	1	ENSG00000277350.1
5.23397	0.483897	1.18085	0.409787	0.681962	1	ENSG00000277351.1
2.88129	-1.30487	1.84669	-0.706599	0.479816	1	ENSG00000277352.1
3.90717	0.223275	1.35158	0.165196	0.86879	1	ENSG00000277358.1
193.752	0.356633	0.229631	1.55307	0.120408	1	ENSG00000277363.4
0.218739	1.55525	7.06536	0.220124	0.825775	1	ENSG00000277367.1
17.5636	-0.00994317	0.692238	-0.0143638	0.98854	1	ENSG00000277368.1
201.249	0.0802998	0.226026	0.355268	0.722389	1	ENSG00000277369.1
3.15282	1.91225	1.7191	1.11235	0.265987	1	ENSG00000277371.1
9.20318	0.0227687	0.921354	0.0247122	0.980284	1	ENSG00000277373.1
118.258	1.81402	0.580238	3.12633	0.00177004	1	ENSG00000277379.1
8.05572	-0.256842	0.991017	-0.25917	0.795504	1	ENSG00000277382.1
221.892	-0.102819	0.21968	-0.46804	0.639756	1	ENSG00000277383.1
1.34333	0.110264	2.56608	0.0429699	0.965726	1	ENSG00000277385.1
0.0825267	0	7.06628	0	1	1	ENSG00000277386.1
0.0668201	0	7.06628	0	1	1	ENSG00000277396.1
292.036	0.0749937	0.191484	0.391644	0.695321	1	ENSG00000277399.4
435.089	-0.0246591	0.161752	-0.152449	0.878833	1	ENSG00000277406.2
4.58484	-0.724537	1.18521	-0.611315	0.540991	1	ENSG00000277411.1
0.203901	1.54419	7.06592	0.218541	0.827008	1	ENSG00000277422.1
9.78092	0.240532	0.931141	0.25832	0.79616	1	ENSG00000277423.1
2.39902	1.9112	2.08892	0.914924	0.360231	1	ENSG00000277425.1
8.22032	-0.194239	1.00984	-0.192345	0.847472	1	ENSG00000277435.1
0.344125	-2.33757	5.60259	-0.417231	0.67651	1	ENSG00000277436.1
9065.69	3.24698	0.911343	3.56285	0.000366853	1	ENSG00000277437.1
0.414979	0	5.00295	0	1	1	ENSG00000277438.1
23.0426	0.188966	1.05626	0.1789	0.858016	1	ENSG00000277440.1
89.4493	0.226754	0.324429	0.698933	0.484594	1	ENSG00000277443.2
0.069274	1.55535	7.06536	0.220138	0.825764	1	ENSG00000277448.1
38.7245	-0.0165731	0.466833	-0.035501	0.97168	1	ENSG00000277449.1
7.57208	0.011366	1.01359	0.0112136	0.991053	1	ENSG00000277450.1
20.4701	-0.248094	0.620609	-0.399758	0.689335	1	ENSG00000277452.1
134.259	0.0108244	0.270826	0.0399683	0.968118	1	ENSG00000277453.1
6.22611	3.34911	1.78532	1.87591	0.0606672	1	ENSG00000277458.1
88.8549	-0.102302	0.315196	-0.324566	0.745509	1	ENSG00000277459.1
8.946	-0.552409	0.880409	-0.627445	0.530367	1	ENSG00000277462.1
27.5726	-0.13353	0.532219	-0.250893	0.801897	1	ENSG00000277463.1
0.713939	1.55139	3.76191	0.412394	0.680051	1	ENSG00000277464.1
1.30188	0.692066	2.58329	0.267901	0.788775	1	ENSG00000277466.1
1.68357	0.104891	2.00164	0.0524026	0.958208	1	ENSG00000277467.1
0.502868	0	4.46202	0	1	1	ENSG00000277474.1
86.3243	-0.00137306	0.350519	-0.00391721	0.996875	1	ENSG00000277476.1
2.00423	-0.896463	2.61066	-0.343385	0.731309	1	ENSG00000277479.1
44.053	0.519025	0.463568	1.11963	0.262871	1	ENSG00000277481.1
4.53088	4.71664	2.33287	2.02182	0.043195	1	ENSG00000277482.1
0.0825267	0	7.06628	0	1	1	ENSG00000277486.1
1.48252	0.108514	2.28777	0.0474325	0.962169	1	ENSG00000277490.1
64.3375	0.157507	0.350498	0.449379	0.653158	1	ENSG00000277491.1
26.0291	0.128525	0.555654	0.231304	0.817078	1	ENSG00000277494.1
28.2406	-0.204947	0.55554	-0.368915	0.712191	1	ENSG00000277496.1
22.3958	-0.609861	0.565678	-1.07811	0.280986	1	ENSG00000277498.1
90.3228	-0.131387	0.302665	-0.434099	0.664216	1	ENSG00000277501.1
11.7844	0.745325	0.887456	0.839844	0.400996	1	ENSG00000277504.1
0.0678031	0	7.06628	0	1	1	ENSG00000277505.1
0.0678031	0	7.06628	0	1	1	ENSG00000277506.1
2.68708	0.109261	1.69606	0.0644202	0.948636	1	ENSG00000277508.1
9.14625	-0.363286	0.995246	-0.365022	0.715095	1	ENSG00000277510.1
52.0064	0.0446615	0.413176	0.108093	0.913922	1	ENSG00000277511.1
0.0682951	1.54427	7.06592	0.218552	0.826999	1	ENSG00000277514.1
1.3831	1.10138	2.44075	0.451247	0.651811	1	ENSG00000277515.1
9.47228	0.746845	0.911258	0.819577	0.412458	1	ENSG00000277521.1
0.128305	-2.33732	6.91765	-0.337878	0.735455	1	ENSG00000277526.4
0.466348	1.54465	4.80601	0.3214	0.747907	1	ENSG00000277527.1
0.208151	-2.33737	6.91765	-0.337885	0.73545	1	ENSG00000277529.1
31.4496	0.255134	0.533411	0.478306	0.632432	1	ENSG00000277531.2
16.3461	0.249481	0.735035	0.339413	0.734298	1	ENSG00000277532.1
1.47122	4.13786	2.94557	1.40477	0.160089	1	ENSG00000277533.1
61.7444	0.0182028	0.3935	0.0462586	0.963104	1	ENSG00000277534.1
0.0643446	0	7.06628	0	1	1	ENSG00000277535.2
0.301498	1.5443	6.06789	0.254503	0.799107	1	ENSG00000277541.1
1.69513	1.10157	2.32329	0.474142	0.635399	1	ENSG00000277544.1
0.966292	1.5505	3.40479	0.455387	0.648831	1	ENSG00000277545.1
5.35408	-0.155727	1.20447	-0.12929	0.897128	1	ENSG00000277548.1
1.05151	2.5404	3.45095	0.736145	0.461643	1	ENSG00000277550.1
3.60888	-0.578659	1.53755	-0.376353	0.706655	1	ENSG00000277558.1
17.5322	-0.408315	0.739303	-0.552297	0.580745	1	ENSG00000277559.1
19.8784	-0.341367	0.610984	-0.558716	0.576355	1	ENSG00000277561.5
0.0616642	0	7.06628	0	1	1	ENSG00000277562.1
10.0456	-0.157779	0.93332	-0.169051	0.865756	1	ENSG00000277566.1
1.55724	-1.30358	2.20556	-0.591041	0.554493	1	ENSG00000277568.1
5.21214	-0.762246	1.34194	-0.56802	0.570022	1	ENSG00000277572.1
7.95263	0.290253	1.0173	0.285317	0.775401	1	ENSG00000277575.1
4.55151	1.91461	1.86144	1.02856	0.303686	1	ENSG00000277579.1
96.3562	-0.0815964	0.320108	-0.254902	0.798798	1	ENSG00000277581.1
11.5108	0.961085	0.9433	1.01885	0.308272	1	ENSG00000277586.2
0.478131	-0.89491	4.01342	-0.22298	0.823551	1	ENSG00000277588.1
19.6562	-0.241543	0.610448	-0.395682	0.69234	1	ENSG00000277589.1
53.951	0.0916942	0.441881	0.207509	0.835613	1	ENSG00000277590.1
0.377501	0	6.09922	0	1	1	ENSG00000277592.1
3.24096	0.519927	1.55965	0.333362	0.738861	1	ENSG00000277595.1
11.2302	0.231548	0.882106	0.262495	0.79294	1	ENSG00000277597.1
0.125229	0	7.06628	0	1	1	ENSG00000277598.1
56.7886	-0.618306	0.403428	-1.53263	0.125367	1	ENSG00000277602.1
0.577438	-1.88989	3.91595	-0.482615	0.629369	1	ENSG00000277605.1
10.3679	0.221945	0.854985	0.25959	0.79518	1	ENSG00000277610.1
0.068451	0	7.06628	0	1	1	ENSG00000277613.1
0.212642	0	7.06628	0	1	1	ENSG00000277618.1
29.219	-0.66868	0.505324	-1.32327	0.185746	1	ENSG00000277619.1
1.01011	0	3.33159	0	1	1	ENSG00000277621.1
2.92683	-0.895115	1.56656	-0.571388	0.567737	1	ENSG00000277624.1
0.542376	-2.33771	4.08108	-0.572817	0.566769	1	ENSG00000277631.4
1.26183	0.104878	2.60815	0.0402116	0.967924	1	ENSG00000277634.1
1.50252	-0.889427	2.43692	-0.364979	0.715127	1	ENSG00000277637.1
13.7663	0.599438	0.795848	0.753207	0.451326	1	ENSG00000277639.2
0.300442	0	6.06326	0	1	1	ENSG00000277640.1
5.24065	0.782085	1.17996	0.662807	0.507454	1	ENSG00000277647.1
5.8955	0.325419	1.12722	0.288691	0.772818	1	ENSG00000277654.6
0.387364	1.55372	5.16181	0.301004	0.763412	1	ENSG00000277655.1
0.0626143	0	7.06628	0	1	1	ENSG00000277661.4
0.897817	-0.897172	3.2284	-0.2779	0.781089	1	ENSG00000277662.1
2536.03	0.175255	0.290701	0.602869	0.546596	1	ENSG00000277671.1
0.0628755	0	7.06628	0	1	1	ENSG00000277672.1
11.1295	0.231466	0.828784	0.279283	0.780027	1	ENSG00000277675.1
3.51346	-1.89246	1.56165	-1.21183	0.225578	1	ENSG00000277677.1
3.52646	-1.31214	1.44164	-0.910171	0.362732	1	ENSG00000277681.1
0.362079	0	5.64457	0	1	1	ENSG00000277684.1
3.29816	-0.217028	1.48863	-0.145791	0.884087	1	ENSG00000277687.1
2.53579	-0.895133	2.02261	-0.442562	0.658082	1	ENSG00000277690.2
12.4411	0.106711	0.787809	0.135453	0.892254	1	ENSG00000277692.1
26.3532	-0.478594	0.624783	-0.766017	0.443666	1	ENSG00000277693.1
0.0807403	0	7.06628	0	1	1	ENSG00000277695.1
0.0878006	0	7.06628	0	1	1	ENSG00000277697.1
0.922039	1.1009	2.85404	0.385734	0.699694	1	ENSG00000277698.1
69.7346	-0.232869	0.339564	-0.685787	0.492848	1	ENSG00000277701.4
3.82874	-0.213819	1.40939	-0.15171	0.879415	1	ENSG00000277702.1
0.293169	2.55677	6.60925	0.386846	0.69887	1	ENSG00000277704.1
0.218133	0	7.06628	0	1	1	ENSG00000277705.1
0.134623	0	7.06628	0	1	1	ENSG00000277710.2
1.18258	-0.888368	2.81395	-0.315701	0.752229	1	ENSG00000277713.1
31.6163	-0.142304	0.528532	-0.269244	0.787742	1	ENSG00000277715.1
0.347024	-2.3376	5.5706	-0.419632	0.674754	1	ENSG00000277720.1
1.67481	0.0994937	2.55892	0.0388812	0.968985	1	ENSG00000277721.1
1.94105	-0.893298	1.92533	-0.463972	0.642668	1	ENSG00000277723.1
11.3002	-1.19822	0.853392	-1.40406	0.1603	1	ENSG00000277728.1
0.0628755	0	7.06628	0	1	1	ENSG00000277734.7
2.32408	4.13238	2.55701	1.6161	0.106073	1	ENSG00000277737.3
18607.2	0.834786	0.350293	2.38311	0.0171673	1	ENSG00000277739.1
0.0825267	0	7.06628	0	1	1	ENSG00000277740.1
52.7598	-0.279807	0.427374	-0.654711	0.512654	1	ENSG00000277741.4
0.363564	0	5.26884	0	1	1	ENSG00000277743.1
31.5228	0.346596	0.496996	0.697383	0.485563	1	ENSG00000277744.1
8.62604	-0.347285	0.901567	-0.385201	0.700088	1	ENSG00000277745.1
1.0393	3.87788	3.27356	1.18461	0.236173	1	ENSG00000277749.1
0.133234	-0.88665	6.9167	-0.12819	0.897999	1	ENSG00000277754.1
0.49247	1.55281	4.49655	0.345332	0.729844	1	ENSG00000277755.1
343.879	0.120413	0.187151	0.643397	0.519966	1	ENSG00000277758.4
7.21316	-0.365042	1.00055	-0.364841	0.71523	1	ENSG00000277759.1
0.501955	1.54479	4.4475	0.347339	0.728337	1	ENSG00000277763.1
8.37776	0.0236236	1.03161	0.0228997	0.98173	1	ENSG00000277764.1
57.9334	-0.0779612	0.412113	-0.189174	0.849956	1	ENSG00000277767.1
2.4766	0.426839	1.59294	0.267957	0.788732	1	ENSG00000277769.1
5.48166	-0.676782	1.15616	-0.585369	0.5583	1	ENSG00000277770.1
0.136094	1.55529	7.06536	0.22013	0.82577	1	ENSG00000277771.1
0.682298	0.0974724	3.36727	0.028947	0.976907	1	ENSG00000277774.1
131.926	-0.260968	0.254751	-1.02441	0.305644	1	ENSG00000277775.1
0.766741	0	4.36033	0	1	1	ENSG00000277777.1
46.9452	0.323232	0.416939	0.775249	0.438192	1	ENSG00000277778.2
23.1472	-0.228438	0.575698	-0.396802	0.691513	1	ENSG00000277782.1
0.76364	-3.33772	3.38132	-0.987105	0.323591	1	ENSG00000277784.1
130.473	-0.0201397	0.254177	-0.0792349	0.936846	1	ENSG00000277791.4
0.870071	-3.33775	3.01966	-1.10534	0.269013	1	ENSG00000277794.1
0.579905	0	4.06721	0	1	1	ENSG00000277795.1
0.741645	1.10919	3.20691	0.345874	0.729438	1	ENSG00000277806.1
7.53094	-0.757146	0.985648	-0.768171	0.442386	1	ENSG00000277809.1
1.64741	-0.304741	2.14653	-0.141969	0.887104	1	ENSG00000277817.1
9.83791	-0.0495921	0.911446	-0.0544104	0.956608	1	ENSG00000277825.1
1.23356	0.682738	2.72759	0.250308	0.802349	1	ENSG00000277829.1
0.564304	1.55209	4.08003	0.380411	0.703641	1	ENSG00000277837.1
15.7498	-0.172841	0.698581	-0.247416	0.804586	1	ENSG00000277840.1
2.91618	-0.632068	1.51545	-0.417084	0.676617	1	ENSG00000277842.1
3.01441	-1.47752	1.55244	-0.951742	0.341228	1	ENSG00000277846.1
0.199622	1.54414	7.06592	0.218534	0.827013	1	ENSG00000277855.1
5.82118	-0.253811	1.11407	-0.227823	0.819784	1	ENSG00000277858.1
0.303906	-2.33746	6.44173	-0.362863	0.716708	1	ENSG00000277865.4
8.16663	1.17303	1.04386	1.12373	0.261126	1	ENSG00000277867.1
0.0888617	0	7.06628	0	1	1	ENSG00000277869.1
2.08682	1.10781	2.17236	0.509957	0.610082	1	ENSG00000277870.5
0.351538	-2.3376	5.60262	-0.417234	0.676507	1	ENSG00000277872.1
21.3555	0.177852	0.697513	0.254979	0.798739	1	ENSG00000277873.1
0.737985	3.13523	3.91291	0.801252	0.422986	1	ENSG00000277876.1
2.52917	-0.56935	1.72569	-0.329926	0.741456	1	ENSG00000277878.1
35.7878	-0.397071	0.467446	-0.849448	0.395632	1	ENSG00000277879.1
0.0668201	0	7.06628	0	1	1	ENSG00000277880.1
0.279511	1.5442	6.7812	0.227718	0.819866	1	ENSG00000277882.1
0.804999	0.112121	3.24308	0.0345725	0.972421	1	ENSG00000277883.1
0.745727	-0.897188	3.27515	-0.273938	0.784132	1	ENSG00000277888.1
1.15812	-1.89207	2.88047	-0.656861	0.51127	1	ENSG00000277892.1
0.396123	0	5.96388	0	1	1	ENSG00000277893.1
57.4742	-0.720902	0.37309	-1.93225	0.0533291	1	ENSG00000277895.1
0.952327	-3.92269	3.07556	-1.27544	0.202154	1	ENSG00000277900.1
0.939629	3.12993	3.19509	0.979605	0.327281	1	ENSG00000277901.1
242.469	-0.14781	0.210888	-0.700893	0.48337	1	ENSG00000277903.1
0.0668201	0	7.06628	0	1	1	ENSG00000277904.1
1.45156	-0.901874	2.33847	-0.385668	0.699742	1	ENSG00000277911.1
0.716528	0.11236	3.36699	0.0333709	0.973379	1	ENSG00000277914.1
61.7053	0.135459	0.384395	0.352395	0.724542	1	ENSG00000277918.1
5.0546	1.19021	1.24073	0.959286	0.337415	1	ENSG00000277920.1
117.005	0.10489	0.266004	0.394317	0.693347	1	ENSG00000277938.1
15.3973	0.37852	0.738008	0.512894	0.608025	1	ENSG00000277942.1
0.983889	0.0983038	2.9498	0.0333256	0.973415	1	ENSG00000277945.1
1.17143	0.0981923	2.99676	0.0327661	0.973861	1	ENSG00000277948.1
3.68252	2.5624	1.8527	1.38306	0.166646	1	ENSG00000277950.1
0.256916	0	6.9949	0	1	1	ENSG00000277952.1
3.18888	-0.667701	1.59963	-0.417409	0.67638	1	ENSG00000277954.1
146.233	-0.0406974	0.268091	-0.151805	0.879341	1	ENSG00000277957.1
1.4023	-0.48788	2.50871	-0.194475	0.845804	1	ENSG00000277958.1
13.2026	-0.409685	0.721827	-0.567567	0.570329	1	ENSG00000277959.1
3.58827	-0.0887201	1.59693	-0.0555565	0.955695	1	ENSG00000277968.1
229.709	-0.0425833	0.211329	-0.201502	0.840306	1	ENSG00000277969.1
366.545	0.00879732	0.195389	0.0450246	0.964088	1	ENSG00000277972.1
0.524308	0	4.61588	0	1	1	ENSG00000277973.1
2.58456	-0.0512723	1.59537	-0.0321383	0.974362	1	ENSG00000277978.1
0.741737	-3.33768	3.60125	-0.926811	0.354025	1	ENSG00000277981.1
1.08216	0.687321	2.97044	0.231387	0.817014	1	ENSG00000277984.1
0.209045	-2.33736	6.91765	-0.337883	0.735451	1	ENSG00000277987.1
40.8617	0.279633	0.471537	0.593024	0.553165	1	ENSG00000277991.4
1.43417	-0.892521	2.89976	-0.307792	0.758241	1	ENSG00000277998.1
20.583	-0.440617	0.633118	-0.695948	0.486462	1	ENSG00000277999.1
11.0265	1.10437	0.907808	1.21652	0.223786	1	ENSG00000278000.1
0.87303	-0.896947	2.99251	-0.29973	0.764383	1	ENSG00000278001.1
69.374	-0.151275	0.394211	-0.383741	0.70117	1	ENSG00000278002.1
0.125751	0	7.06628	0	1	1	ENSG00000278004.1
0.0825267	0	7.06628	0	1	1	ENSG00000278007.1
5.04719	0.103809	1.18904	0.0873051	0.930429	1	ENSG00000278009.1
0.0668201	0	7.06628	0	1	1	ENSG00000278010.1
0.0626143	0	7.06628	0	1	1	ENSG00000278012.1
64.4936	-0.0934322	0.384011	-0.243306	0.807768	1	ENSG00000278013.1
17.3359	0.582764	0.711198	0.819412	0.412552	1	ENSG00000278017.1
14.9381	0.253212	0.756926	0.334527	0.737982	1	ENSG00000278022.1
93.1419	0.0323491	0.307417	0.105229	0.916194	1	ENSG00000278023.5
0.0678031	0	7.06628	0	1	1	ENSG00000278028.1
0.13364	0	7.06628	0	1	1	ENSG00000278030.1
0.280794	-0.887399	6.05775	-0.14649	0.883535	1	ENSG00000278034.1
12.6054	-0.442596	0.783244	-0.565081	0.572018	1	ENSG00000278035.1
3.00169	-1.11749	1.50352	-0.743252	0.457329	1	ENSG00000278038.1
0.336212	3.12254	6.24596	0.49993	0.617124	1	ENSG00000278040.1
16.558	0.0272311	0.66033	0.0412387	0.967106	1	ENSG00000278041.1
236.253	-0.153843	0.230255	-0.66814	0.504044	1	ENSG00000278048.1
112.22	-0.135763	0.296785	-0.457445	0.647351	1	ENSG00000278053.4
0.285461	-0.897861	6.00797	-0.149445	0.881202	1	ENSG00000278054.1
0.339905	1.55436	5.80121	0.267937	0.788748	1	ENSG00000278058.1
3.25244	0.322583	1.60605	0.200855	0.840812	1	ENSG00000278060.1
0.262125	0	7.06628	0	1	1	ENSG00000278068.1
0.925006	3.13505	3.52903	0.888362	0.374346	1	ENSG00000278071.1
0.511422	-2.33766	4.91234	-0.475876	0.634163	1	ENSG00000278073.1
13.1345	-0.694271	0.729818	-0.951293	0.341455	1	ENSG00000278075.1
0.988198	0.100865	2.76962	0.0364185	0.970949	1	ENSG00000278077.1
5.18783	0.843018	1.3186	0.63933	0.522608	1	ENSG00000278078.1
22.5707	0.10626	0.60208	0.176489	0.85991	1	ENSG00000278080.1
22.1198	0.130446	0.620622	0.210187	0.833522	1	ENSG00000278083.1
0.702967	0.0972388	3.52736	0.027567	0.978007	1	ENSG00000278084.1
6.48	-0.128347	1.04539	-0.122774	0.902286	1	ENSG00000278090.1
4.06451	-0.367434	1.28428	-0.286102	0.7748	1	ENSG00000278095.1
32.5921	0.902697	0.576753	1.56514	0.117551	1	ENSG00000278099.1
0.0668201	0	7.06628	0	1	1	ENSG00000278100.1
0.126959	0	7.06628	0	1	1	ENSG00000278106.1
4.3419	-0.310161	1.34543	-0.23053	0.81768	1	ENSG00000278107.1
1.78171	0.691652	2.27228	0.304386	0.760834	1	ENSG00000278108.1
0.134623	0	7.06628	0	1	1	ENSG00000278109.1
0.322302	1.54431	5.93146	0.26036	0.794586	1	ENSG00000278110.1
11.3695	-0.571468	0.857096	-0.66675	0.504932	1	ENSG00000278112.1
3.95903	-0.218584	1.36366	-0.160293	0.872651	1	ENSG00000278126.1
0.283233	-0.897863	6.02885	-0.148928	0.881611	1	ENSG00000278128.1
117.985	-0.0460927	0.25904	-0.177936	0.858773	1	ENSG00000278129.1
0.645301	-2.33777	3.58255	-0.652545	0.51405	1	ENSG00000278130.1
15.732	-0.586236	0.704892	-0.831667	0.405597	1	ENSG00000278131.1
15.3737	-0.00815999	0.740123	-0.0110252	0.991203	1	ENSG00000278133.1
21.8156	0.777714	0.640392	1.21444	0.224582	1	ENSG00000278134.1
0.835174	0.692528	3.14165	0.220434	0.825533	1	ENSG00000278135.1
0.217817	1.55525	7.06536	0.220124	0.825775	1	ENSG00000278143.1
0.195723	-3.33708	6.84209	-0.487729	0.625742	1	ENSG00000278146.1
2.45306	4.3558	2.5554	1.70455	0.0882785	1	ENSG00000278147.1
1.29138	-0.898695	2.20465	-0.407636	0.683541	1	ENSG00000278153.1
188.182	-0.0989262	0.216403	-0.457138	0.647572	1	ENSG00000278156.1
1.98905	-2.89639	2.25795	-1.28275	0.199579	1	ENSG00000278158.1
13.3017	-0.365072	0.746669	-0.488934	0.624888	1	ENSG00000278171.1
103.069	-0.0762453	0.312084	-0.24431	0.806991	1	ENSG00000278175.3
0.890851	2.54054	3.4052	0.746076	0.455622	1	ENSG00000278177.1
0.0616642	0	7.06628	0	1	1	ENSG00000278182.1
0.0668201	0	7.06628	0	1	1	ENSG00000278184.1
18785	0.813842	0.347272	2.34353	0.0191022	1	ENSG00000278189.1
17.6671	-0.343674	0.697798	-0.492512	0.622357	1	ENSG00000278192.1
0.777377	-1.89725	3.26246	-0.58154	0.560877	1	ENSG00000278195.1
0.0678031	0	7.06628	0	1	1	ENSG00000278196.3
0.0643446	0	7.06628	0	1	1	ENSG00000278197.1
7.81552	0.384589	1.0965	0.35074	0.725783	1	ENSG00000278200.1
0.281355	0	6.76547	0	1	1	ENSG00000278204.1
0.0643446	0	7.06628	0	1	1	ENSG00000278205.1
6.21946	-0.477127	1.28899	-0.370156	0.711266	1	ENSG00000278206.1
8.35254	0.103469	0.958171	0.107986	0.914007	1	ENSG00000278212.1
0.192571	0	7.06628	0	1	1	ENSG00000278213.1
3.21945	-0.480061	1.43449	-0.334657	0.737884	1	ENSG00000278214.1
0.205864	3.12903	6.96754	0.449087	0.653369	1	ENSG00000278215.1
1.66407	0.696154	2.47291	0.281512	0.778318	1	ENSG00000278221.1
0.284971	-0.887452	6.02138	-0.147383	0.882829	1	ENSG00000278222.1
3.58066	-0.157136	1.5315	-0.102603	0.918278	1	ENSG00000278223.1
7.66443	-0.674516	1.11813	-0.603251	0.546342	1	ENSG00000278224.6
1.92462	1.1082	2.34944	0.471687	0.63715	1	ENSG00000278231.1
18408.9	0.850957	0.34651	2.4558	0.0140573	1	ENSG00000278233.1
1.95456	0.101879	1.94447	0.0523943	0.958215	1	ENSG00000278236.1
25.391	0.0767457	0.582622	0.131725	0.895202	1	ENSG00000278238.1
0.485706	0	4.74534	0	1	1	ENSG00000278239.1
0.23813	0	7.06628	0	1	1	ENSG00000278242.1
2.28059	-1.31183	1.80394	-0.727204	0.467101	1	ENSG00000278250.1
0.0668201	0	7.06628	0	1	1	ENSG00000278254.4
1064.06	-0.0736801	0.120068	-0.613655	0.539443	1	ENSG00000278259.4
0.0888617	0	7.06628	0	1	1	ENSG00000278264.1
0.948627	2.54029	3.49747	0.726321	0.467642	1	ENSG00000278265.1
53.2085	-0.0967397	0.410697	-0.23555	0.813782	1	ENSG00000278266.1
6.74923	-0.106989	1.05112	-0.101785	0.918927	1	ENSG00000278267.1
341.741	-0.278332	0.203812	-1.36563	0.172055	1	ENSG00000278272.1
0.163267	0	7.06628	0	1	1	ENSG00000278273.1
4.96242	-0.892806	1.25639	-0.710611	0.477325	1	ENSG00000278275.1
1.69104	-0.150309	2.25533	-0.0666463	0.946863	1	ENSG00000278276.1
19.4712	-0.375584	0.608849	-0.616876	0.537317	1	ENSG00000278291.1
0.126835	-2.33736	6.91765	-0.337883	0.735451	1	ENSG00000278292.1
54.3193	0.29271	0.416366	0.703011	0.482049	1	ENSG00000278299.5
10.6125	0.192707	0.962032	0.200313	0.841236	1	ENSG00000278301.1
554.513	-0.04569	0.150186	-0.304222	0.760959	1	ENSG00000278311.4
20.7235	-0.605039	0.657345	-0.920429	0.357349	1	ENSG00000278313.1
71.0822	-0.354286	0.348356	-1.01702	0.309142	1	ENSG00000278318.4
168.922	-0.126262	0.240348	-0.525332	0.599353	1	ENSG00000278330.1
76.3836	-0.0841086	0.32357	-0.25994	0.79491	1	ENSG00000278338.4
0.759546	-0.89711	3.16573	-0.283381	0.776885	1	ENSG00000278340.1
37.9045	-0.0093594	0.448489	-0.0208687	0.98335	1	ENSG00000278341.1
6.71808	0.780438	1.13502	0.6876	0.491705	1	ENSG00000278344.1
16.4127	-0.362727	0.738455	-0.491197	0.623287	1	ENSG00000278346.1
1.09717	-0.307852	2.41587	-0.127429	0.898601	1	ENSG00000278349.1
0.612776	-0.890785	3.62284	-0.24588	0.805775	1	ENSG00000278351.1
13.1743	0.204857	0.759289	0.269802	0.787313	1	ENSG00000278356.1
0.666123	2.53963	3.8586	0.658175	0.510426	1	ENSG00000278359.1
6.18184	-0.570756	1.17052	-0.487607	0.625828	1	ENSG00000278367.1
1.17753	0.692244	2.76671	0.250205	0.802429	1	ENSG00000278370.1
4.03769	0.610643	1.29379	0.471979	0.636941	1	ENSG00000278374.1
160.877	-0.092188	0.243684	-0.37831	0.7052	1	ENSG00000278376.1
16.0124	-0.68314	0.70612	-0.967457	0.333316	1	ENSG00000278383.1
27.8103	-0.404457	0.513823	-0.787153	0.431192	1	ENSG00000278385.1
0.51906	0.104976	4.02454	0.026084	0.97919	1	ENSG00000278388.1
5.57475	-1.06504	1.14144	-0.933066	0.350786	1	ENSG00000278389.1
6.05302	0.104886	1.12314	0.0933866	0.925596	1	ENSG00000278390.4
2.01895	-0.223	1.84923	-0.120591	0.904015	1	ENSG00000278391.1
0.998181	-3.92268	3.1743	-1.23576	0.216547	1	ENSG00000278396.1
3.34438	-0.24237	1.33552	-0.18148	0.855991	1	ENSG00000278399.1
3.86969	0.562353	1.43713	0.391302	0.695574	1	ENSG00000278400.1
4.83765	0.27413	1.33063	0.206015	0.836779	1	ENSG00000278408.1
0.27825	-3.33719	6.54229	-0.510094	0.609985	1	ENSG00000278412.1
0.607916	0	4.43764	0	1	1	ENSG00000278413.1
108.333	0.043711	0.28545	0.15313	0.878296	1	ENSG00000278416.1
0.858004	-0.896968	3.01251	-0.297748	0.765896	1	ENSG00000278418.1
3.51219	2.10646	1.91383	1.10065	0.27105	1	ENSG00000278420.1
0.069274	1.55535	7.06536	0.220138	0.825764	1	ENSG00000278421.1
3.37192	-0.897096	1.46351	-0.612976	0.539892	1	ENSG00000278422.1
0.144191	0	7.06628	0	1	1	ENSG00000278424.1
1.76137	0.109567	2.39975	0.0456575	0.963583	1	ENSG00000278433.1
15.5915	0.614084	0.731102	0.839943	0.40094	1	ENSG00000278434.1
0.19936	1.54418	7.06592	0.218539	0.827009	1	ENSG00000278445.1
60.8438	-0.00416703	0.377831	-0.0110288	0.9912	1	ENSG00000278447.1
1.00379	-0.895073	2.78114	-0.321837	0.747577	1	ENSG00000278449.1
17.3302	0.649025	0.722238	0.898631	0.368849	1	ENSG00000278455.1
9.53387	0.0318762	0.912329	0.0349393	0.972128	1	ENSG00000278456.1
0.0825267	0	7.06628	0	1	1	ENSG00000278459.1
0.725955	0	3.86304	0	1	1	ENSG00000278462.1
298.809	-0.177618	0.202251	-0.878202	0.379834	1	ENSG00000278463.1
0.0626143	0	7.06628	0	1	1	ENSG00000278464.1
0.0626143	0	7.06628	0	1	1	ENSG00000278465.1
5.33627	0.688722	1.30373	0.528271	0.597311	1	ENSG00000278467.1
1.15178	3.13497	3.39189	0.924255	0.355354	1	ENSG00000278469.1
0.579809	-0.897496	3.8015	-0.23609	0.813363	1	ENSG00000278472.1
0.0628755	0	7.06628	0	1	1	ENSG00000278473.1
2.17203	0.6881	2.20606	0.311913	0.755106	1	ENSG00000278475.1
49.5787	0.616914	0.399269	1.54511	0.12232	1	ENSG00000278480.1
0.863752	2.55439	3.44083	0.742377	0.457859	1	ENSG00000278483.1
26.6922	0.00844739	0.54231	0.0155767	0.987572	1	ENSG00000278486.1
2.64557	0.100295	2.36702	0.0423717	0.966202	1	ENSG00000278487.1
0.547363	-0.889807	4.14237	-0.214806	0.829918	1	ENSG00000278492.1
4.09308	-1.41387	1.30245	-1.08554	0.277681	1	ENSG00000278493.1
1.58523	3.87079	2.72167	1.42221	0.154964	1	ENSG00000278496.1
0.359583	0.699747	5.92276	0.118146	0.905952	1	ENSG00000278497.1
0.89416	-0.891035	3.50588	-0.254154	0.799376	1	ENSG00000278498.1
1.08936	3.1348	3.13507	0.999911	0.317354	1	ENSG00000278499.2
0.488048	3.13534	4.32656	0.724672	0.468653	1	ENSG00000278500.1
5.22844	-0.896856	1.32973	-0.674464	0.500016	1	ENSG00000278505.4
14.9507	-0.198793	0.704093	-0.282339	0.777683	1	ENSG00000278513.1
52.5949	0.0916222	0.44877	0.204163	0.838226	1	ENSG00000278514.1
4.22172	0.107503	1.30968	0.082083	0.934581	1	ENSG00000278517.1
0.136902	0	7.06628	0	1	1	ENSG00000278518.1
1.5303	-0.308102	2.19209	-0.140552	0.888224	1	ENSG00000278520.1
0.06396	-2.33728	6.91766	-0.337872	0.73546	1	ENSG00000278522.4
0.194764	1.55522	7.06536	0.22012	0.825778	1	ENSG00000278523.1
1.00862	0.0978517	3.14981	0.0310659	0.975217	1	ENSG00000278524.1
6.82814	2.49551	1.3401	1.86218	0.0625782	1	ENSG00000278528.1
14.4342	0.00439683	0.795486	0.00552723	0.99559	1	ENSG00000278530.4
0.0807403	0	7.06628	0	1	1	ENSG00000278532.1
515.745	0.542964	0.192118	2.8262	0.00471039	1	ENSG00000278535.4
691.128	0.197682	0.147931	1.33632	0.181446	1	ENSG00000278540.4
47.4891	-0.0660625	0.42852	-0.154164	0.87748	1	ENSG00000278546.1
1.2715	-3.33778	2.65787	-1.25581	0.209185	1	ENSG00000278549.1
0.0807403	0	7.06628	0	1	1	ENSG00000278551.1
3.35843	0.839061	1.49368	0.561739	0.574294	1	ENSG00000278552.1
112.245	0.104834	0.285994	0.366561	0.713947	1	ENSG00000278558.4
2.07848	-3.21549	2.165	-1.48521	0.137488	1	ENSG00000278561.1
0.137725	1.5553	7.06536	0.220131	0.825769	1	ENSG00000278569.1
108.836	-0.0576504	0.281968	-0.204457	0.837996	1	ENSG00000278570.4
1.84431	0.10167	2.04588	0.0496948	0.960366	1	ENSG00000278572.1
43.2609	-0.358806	0.474151	-0.756734	0.449209	1	ENSG00000278576.1
2.21779	-1.16501	1.81949	-0.640293	0.521982	1	ENSG00000278582.1
7.03877	-0.363186	1.04815	-0.346501	0.728967	1	ENSG00000278586.1
196.905	-0.256822	0.227875	-1.12703	0.259729	1	ENSG00000278588.1
0.0626143	0	7.06628	0	1	1	ENSG00000278589.1
13.0689	-1.17454	0.818786	-1.43449	0.151434	1	ENSG00000278590.1
244.503	-0.139044	0.20938	-0.664076	0.506642	1	ENSG00000278591.1
0.0626143	0	7.06628	0	1	1	ENSG00000278592.1
22.6195	0.607516	0.608645	0.998146	0.318209	1	ENSG00000278594.1
11.1269	0.368483	0.885758	0.416008	0.677404	1	ENSG00000278595.1
21.5065	0.0459998	0.648774	0.0709027	0.943475	1	ENSG00000278596.1
28.758	-0.212827	0.508524	-0.418519	0.675568	1	ENSG00000278598.1
48.5045	-0.0450925	0.405901	-0.111092	0.911543	1	ENSG00000278599.5
37.5042	0.0456687	0.457077	0.0999147	0.920412	1	ENSG00000278600.1
0.564326	0	4.28856	0	1	1	ENSG00000278601.1
0.221657	0	7.06628	0	1	1	ENSG00000278603.1
6.18225	0.0264794	1.19128	0.0222277	0.982266	1	ENSG00000278607.1
0.184993	0	7.06628	0	1	1	ENSG00000278610.1
4.23167	0.97596	1.54964	0.629798	0.528827	1	ENSG00000278611.1
41.5452	-0.486799	0.469382	-1.03711	0.299687	1	ENSG00000278615.4
6.9838	0.614168	1.13028	0.543375	0.586872	1	ENSG00000278616.1
1.03538	1.55032	3.33555	0.464787	0.642084	1	ENSG00000278618.1
531.958	0.036919	0.161095	0.229175	0.818733	1	ENSG00000278619.4
0.06396	-2.33728	6.91766	-0.337872	0.73546	1	ENSG00000278626.1
8.78944	0.690437	0.949664	0.727033	0.467206	1	ENSG00000278627.1
0.201685	-0.886696	6.9167	-0.128196	0.897994	1	ENSG00000278631.1
105.05	0.0803186	0.290479	0.276504	0.782161	1	ENSG00000278635.1
0.33488	1.54419	6.92135	0.223106	0.823453	1	ENSG00000278636.1
298.703	-0.0114228	0.221956	-0.0514643	0.958956	1	ENSG00000278637.1
20.1727	-0.280538	0.601906	-0.466082	0.641157	1	ENSG00000278638.1
46.3728	0.59217	0.423379	1.39868	0.16191	1	ENSG00000278641.1
59.5093	-0.230276	0.376412	-0.611766	0.540692	1	ENSG00000278642.1
0.287568	2.53777	6.64653	0.381819	0.702596	1	ENSG00000278643.1
0.0668201	0	7.06628	0	1	1	ENSG00000278654.1
1.86846	3.54413	2.73646	1.29515	0.195269	1	ENSG00000278655.1
1.12742	1.68708	2.63249	0.640867	0.521609	1	ENSG00000278658.1
0.0616642	0	7.06628	0	1	1	ENSG00000278661.1
47.4975	0.486498	0.445316	1.09248	0.274623	1	ENSG00000278662.4
48.3144	0.227075	0.425338	0.533869	0.593432	1	ENSG00000278664.1
11.643	-0.0206464	0.804186	-0.0256737	0.979518	1	ENSG00000278665.1
2.13302	-0.4869	2.08055	-0.234025	0.814966	1	ENSG00000278668.1
0.143355	0	7.06628	0	1	1	ENSG00000278672.1
9.89635	-0.480937	0.960251	-0.500845	0.61648	1	ENSG00000278674.1
2.94018	-0.310141	1.63697	-0.18946	0.849732	1	ENSG00000278677.1
2.63569	2.10669	2.06487	1.02025	0.307608	1	ENSG00000278685.4
1.74495	1.27203	2.10889	0.603175	0.546392	1	ENSG00000278696.1
13.0696	-0.115292	0.842665	-0.136818	0.891175	1	ENSG00000278700.1
1.43948	-1.89282	2.58483	-0.732281	0.463997	1	ENSG00000278701.1
0.549211	-3.33765	4.01123	-0.832076	0.405366	1	ENSG00000278702.1
2.26737	-1.89836	1.89047	-1.00417	0.315295	1	ENSG00000278703.1
584.816	-0.241361	0.165312	-1.46003	0.144282	1	ENSG00000278705.1
84.5959	-0.0961	0.315	-0.305079	0.760306	1	ENSG00000278709.1
1.42076	0.425371	2.14753	0.198074	0.842987	1	ENSG00000278716.1
35.8564	0.0289411	0.491086	0.0589328	0.953006	1	ENSG00000278719.1
0.350669	1.55391	5.3151	0.292357	0.770013	1	ENSG00000278720.1
14.5717	0.309974	0.802775	0.386128	0.699402	1	ENSG00000278725.1
1.90729	0.434439	2.24892	0.193177	0.84682	1	ENSG00000278727.1
16.0627	-0.309509	0.701928	-0.440941	0.659255	1	ENSG00000278730.1
2.63824	0.102088	1.84845	0.0552288	0.955956	1	ENSG00000278733.1
0.069274	1.55535	7.06536	0.220138	0.825764	1	ENSG00000278735.1
4.81709	0.104892	1.18808	0.0882866	0.929649	1	ENSG00000278737.1
6.11704	0.298449	1.17155	0.254746	0.798919	1	ENSG00000278739.1
134.304	-0.0338186	0.265555	-0.127351	0.898663	1	ENSG00000278743.1
0.269367	0	7.06628	0	1	1	ENSG00000278744.1
0.538342	-3.92251	4.25449	-0.921969	0.356545	1	ENSG00000278746.1
47.109	0.0705497	0.474237	0.148765	0.881739	1	ENSG00000278761.1
1.68958	-1.48005	2.42582	-0.610123	0.54178	1	ENSG00000278763.1
18.3801	0.0185663	0.687894	0.0269901	0.978468	1	ENSG00000278765.1
24.7427	-0.147755	0.548354	-0.269452	0.787582	1	ENSG00000278766.2
27.3111	0.351335	0.57244	0.613749	0.539381	1	ENSG00000278768.2
6.78681	-0.516147	1.00758	-0.512265	0.608465	1	ENSG00000278770.1
608.877	-0.207081	0.52078	-0.397635	0.690899	1	ENSG00000278771.1
235.596	-0.166595	0.230952	-0.721343	0.470699	1	ENSG00000278774.1
2601.72	0.102116	0.299458	0.341003	0.733102	1	ENSG00000278775.1
4.67429	-0.757001	1.18653	-0.637997	0.523476	1	ENSG00000278783.1
37.2834	-0.319511	0.46765	-0.683227	0.494464	1	ENSG00000278784.1
2.8184	-0.572009	1.60598	-0.356175	0.72171	1	ENSG00000278785.1
44.4451	-0.137087	0.445528	-0.307695	0.758315	1	ENSG00000278790.1
5.18305	-1.63367	1.20764	-1.35278	0.176127	1	ENSG00000278794.1
1.39057	0.0991588	2.65305	0.0373753	0.970186	1	ENSG00000278797.1
0.32253	1.54432	5.89324	0.26205	0.793283	1	ENSG00000278799.1
18.8314	-0.144228	0.653985	-0.220538	0.825452	1	ENSG00000278807.1
6.56636	-0.156833	1.05036	-0.149313	0.881306	1	ENSG00000278811.4
1.60417	-2.33782	2.81979	-0.829076	0.407061	1	ENSG00000278816.1
5.90823	1.56727	1.49217	1.05033	0.293568	1	ENSG00000278818.1
17.813	-0.0788302	0.652373	-0.120836	0.903821	1	ENSG00000278819.1
1.05705	-0.307723	2.56195	-0.120113	0.904394	1	ENSG00000278825.1
741.927	-0.215063	0.153855	-1.39783	0.162164	1	ENSG00000278828.1
19.0743	-0.00284055	0.641183	-0.00443017	0.996465	1	ENSG00000278829.1
6.15697	0.689842	1.17878	0.585219	0.5584	1	ENSG00000278831.1
13.6192	0.195904	0.755756	0.259217	0.795468	1	ENSG00000278834.1
0.552611	-2.33771	4.35133	-0.53724	0.591102	1	ENSG00000278840.1
4.69363	0.365679	1.25915	0.290417	0.771497	1	ENSG00000278842.1
66.4911	-0.185102	0.371152	-0.498725	0.617973	1	ENSG00000278845.4
6.74121	-0.0650323	1.03831	-0.0626328	0.950059	1	ENSG00000278847.1
32.7177	0.285086	0.498803	0.57154	0.567634	1	ENSG00000278848.2
2.44709	0.906963	1.90518	0.476052	0.634037	1	ENSG00000278849.1
0.215856	1.54417	7.06592	0.218538	0.82701	1	ENSG00000278851.1
2.47531	-1.63362	1.67904	-0.972944	0.330581	1	ENSG00000278861.1
0.484749	2.53898	4.40612	0.57624	0.564453	1	ENSG00000278862.1
1.1905	-3.33777	2.78604	-1.19803	0.230904	1	ENSG00000278863.1
112.686	0.0825857	0.299534	0.275714	0.782768	1	ENSG00000278864.1
31.5972	0.229848	0.518454	0.443334	0.657524	1	ENSG00000278865.1
37.3521	-0.341246	0.47457	-0.719064	0.472102	1	ENSG00000278867.1
82.6685	0.323709	0.323346	1.00112	0.316768	1	ENSG00000278869.1
17.0204	-0.0395004	0.663635	-0.0595212	0.952537	1	ENSG00000278873.1
0.0825267	0	7.06628	0	1	1	ENSG00000278874.1
3.16274	-0.898519	1.54357	-0.582103	0.560497	1	ENSG00000278875.1
13.4558	-0.429666	0.721911	-0.595179	0.551724	1	ENSG00000278876.1
0.15033	0	7.06628	0	1	1	ENSG00000278878.1
12.9455	-0.177627	0.777757	-0.228384	0.819348	1	ENSG00000278879.1
14.1618	-0.0988391	0.700257	-0.141147	0.887754	1	ENSG00000278881.2
0.129434	0	7.06628	0	1	1	ENSG00000278884.1
0.0626143	0	7.06628	0	1	1	ENSG00000278885.1
1.16088	2.54743	3.04361	0.836976	0.402606	1	ENSG00000278886.1
32.1715	0.0570368	0.51602	0.110532	0.911987	1	ENSG00000278887.2
2.467	0.692385	1.69284	0.409007	0.682535	1	ENSG00000278891.1
0.193293	0	7.06628	0	1	1	ENSG00000278892.1
0.438927	1.54457	4.99109	0.309465	0.756968	1	ENSG00000278895.1
17.3055	-0.187875	0.679775	-0.276378	0.782258	1	ENSG00000278896.1
0.131165	0	7.06628	0	1	1	ENSG00000278897.1
0.194869	-0.897817	6.91728	-0.129793	0.89673	1	ENSG00000278898.1
149.049	0.194356	0.276679	0.702458	0.482393	1	ENSG00000278899.1
0.128689	0	7.06628	0	1	1	ENSG00000278900.1
0.658164	1.55243	4.39006	0.353624	0.72362	1	ENSG00000278901.1
0.0678031	0	7.06628	0	1	1	ENSG00000278902.1
21.9473	0.10401	0.607253	0.17128	0.864004	1	ENSG00000278903.3
0.718118	-0.895017	3.16698	-0.282609	0.777477	1	ENSG00000278905.1
0.918829	-2.3378	3.02208	-0.773573	0.439183	1	ENSG00000278908.1
1.65664	1.09783	2.4493	0.448221	0.653994	1	ENSG00000278909.1
0.388282	1.55413	5.53884	0.280588	0.779026	1	ENSG00000278911.1
0.06396	-2.33728	6.91766	-0.337872	0.73546	1	ENSG00000278912.1
0.854245	-2.33778	3.2974	-0.708978	0.478338	1	ENSG00000278914.1
139.886	-0.20598	0.292972	-0.703069	0.482013	1	ENSG00000278916.1
10.1683	0.637014	0.904977	0.703901	0.481494	1	ENSG00000278917.1
43.0659	-0.246284	0.452847	-0.543856	0.586541	1	ENSG00000278918.1
11.3736	0.590318	0.873849	0.675538	0.499334	1	ENSG00000278920.1
80.7722	-0.283701	0.33565	-0.845228	0.397984	1	ENSG00000278921.2
465.115	-0.17492	0.170243	-1.02747	0.304197	1	ENSG00000278922.1
0.0678031	0	7.06628	0	1	1	ENSG00000278923.2
0.234003	0	7.06628	0	1	1	ENSG00000278924.1
0.0678031	0	7.06628	0	1	1	ENSG00000278925.1
0.201162	2.55687	6.99178	0.365697	0.714591	1	ENSG00000278926.1
1.71403	-0.893318	2.62111	-0.340817	0.733242	1	ENSG00000278927.1
0.0643446	0	7.06628	0	1	1	ENSG00000278928.1
2.28179	0.687646	1.80922	0.380079	0.703887	1	ENSG00000278931.1
302.98	0.123364	0.209924	0.58766	0.55676	1	ENSG00000278932.3
1.34759	1.4253	2.43797	0.584626	0.558799	1	ENSG00000278935.1
2.32073	-0.159533	1.94077	-0.0822007	0.934487	1	ENSG00000278941.1
1.7605	0.422664	2.01349	0.209916	0.833733	1	ENSG00000278943.1
11.4995	0.503681	0.845255	0.595893	0.551247	1	ENSG00000278948.1
22.8645	-0.419704	0.613876	-0.683695	0.494168	1	ENSG00000278949.1
1.3905	-0.889708	2.35251	-0.378195	0.705286	1	ENSG00000278950.1
87.5389	0.259078	0.317104	0.817012	0.413921	1	ENSG00000278952.1
135.218	-0.223897	0.259862	-0.861598	0.388909	1	ENSG00000278954.1
1.56709	2.4251	2.338	1.03726	0.299616	1	ENSG00000278955.3
9.92362	0.820797	0.967455	0.848408	0.396211	1	ENSG00000278957.1
0.0643446	0	7.06628	0	1	1	ENSG00000278958.1
0.482235	0	4.51142	0	1	1	ENSG00000278959.1
0.277267	-3.33718	6.55134	-0.50939	0.610479	1	ENSG00000278960.1
0.770658	0.692561	3.21025	0.215734	0.829195	1	ENSG00000278961.2
1.07628	0.687479	2.73798	0.25109	0.801744	1	ENSG00000278962.1
32.2214	-0.222242	0.508062	-0.437431	0.661799	1	ENSG00000278963.1
0.258285	0	6.42174	0	1	1	ENSG00000278965.1
9.31513	1.83921	1.16318	1.58119	0.113835	1	ENSG00000278966.2
6.0462	0.10489	1.10548	0.0948822	0.924408	1	ENSG00000278967.1
8.02642	0.299128	1.03428	0.289214	0.772418	1	ENSG00000278969.1
85.1101	0.492071	0.327712	1.50153	0.133218	1	ENSG00000278970.1
0.205041	2.53771	6.99277	0.362904	0.716676	1	ENSG00000278971.1
10.1359	-0.981882	0.845533	-1.16126	0.245537	1	ENSG00000278972.1
0.725628	2.54008	3.61208	0.703218	0.48192	1	ENSG00000278973.1
11.0805	0.107472	0.832978	0.129022	0.89734	1	ENSG00000278974.1
3.42369	-1.77153	1.39404	-1.27079	0.203802	1	ENSG00000278978.1
5.06742	0.694714	1.41844	0.489773	0.624294	1	ENSG00000278979.1
21.1829	0.865828	0.644557	1.34329	0.179178	1	ENSG00000278982.1
17.9447	0.105867	0.654312	0.161799	0.871464	1	ENSG00000278983.1
13.1187	-0.336651	0.788	-0.427222	0.669218	1	ENSG00000278985.1
5.54321	-0.214199	1.28388	-0.166836	0.867499	1	ENSG00000278986.1
42.6905	-0.251337	0.466462	-0.538815	0.590014	1	ENSG00000278987.1
9.88128	0.768867	1.00507	0.76499	0.444277	1	ENSG00000278989.1
0.211911	1.54414	7.06592	0.218533	0.827014	1	ENSG00000278990.1
28.4711	-0.403638	0.538602	-0.749419	0.453605	1	ENSG00000278991.1
0.535192	-0.897534	3.9034	-0.229937	0.818141	1	ENSG00000278992.1
184.043	-0.116176	0.256896	-0.452228	0.651104	1	ENSG00000278993.1
11.9132	-0.155757	0.823051	-0.189244	0.849902	1	ENSG00000278995.1
18043.4	0.144611	0.278469	0.519305	0.603548	1	ENSG00000278996.1
9.91077	1.10559	1.06708	1.03609	0.30016	1	ENSG00000278997.1
0.473939	-2.3377	4.28317	-0.545788	0.585212	1	ENSG00000278998.1
47.5521	0.412625	0.427725	0.964695	0.334698	1	ENSG00000278999.1
0.329624	2.53768	6.91101	0.367194	0.713474	1	ENSG00000279001.1
12.3868	-0.554378	0.808807	-0.685427	0.493075	1	ENSG00000279006.1
0.0626143	0	7.06628	0	1	1	ENSG00000279011.1
0.0626143	0	7.06628	0	1	1	ENSG00000279012.2
19.4916	0.146179	0.668963	0.218516	0.827027	1	ENSG00000279017.1
45.1399	-0.265007	0.441186	-0.600668	0.548061	1	ENSG00000279019.1
1.94314	-0.308249	2.08522	-0.147826	0.88248	1	ENSG00000279020.1
45.2137	0.171485	0.419133	0.409142	0.682435	1	ENSG00000279021.1
0.293977	1.55502	6.68579	0.232586	0.816083	1	ENSG00000279022.1
0.130679	0	7.06628	0	1	1	ENSG00000279023.1
0.128689	0	7.06628	0	1	1	ENSG00000279024.1
0.211994	0	7.06628	0	1	1	ENSG00000279025.1
27.9742	-0.369239	0.536654	-0.68804	0.491428	1	ENSG00000279026.1
2.36193	-0.09096	1.80578	-0.0503715	0.959826	1	ENSG00000279028.1
6.46762	0.0159019	1.11313	0.0142858	0.988602	1	ENSG00000279029.1
1.41529	1.10851	2.52883	0.438349	0.661133	1	ENSG00000279030.1
30.8737	-0.173725	0.505782	-0.343477	0.731239	1	ENSG00000279031.1
0.0678031	0	7.06628	0	1	1	ENSG00000279032.1
0.0643446	0	7.06628	0	1	1	ENSG00000279034.1
149.934	0.0728571	0.257854	0.282551	0.777521	1	ENSG00000279035.1
20.8281	0.947306	0.715968	1.32311	0.185798	1	ENSG00000279036.1
0.0626143	0	7.06628	0	1	1	ENSG00000279039.1
0.957047	0.0962395	3.23238	0.0297736	0.976248	1	ENSG00000279040.1
63.4769	-0.184422	0.346976	-0.531512	0.595064	1	ENSG00000279041.1
1.93099	0.908963	2.00002	0.454477	0.649486	1	ENSG00000279042.1
0.0678031	0	7.06628	0	1	1	ENSG00000279043.1
1.71247	0.695002	2.12785	0.326622	0.743954	1	ENSG00000279044.1
0.2948	2.55676	6.60076	0.387344	0.698502	1	ENSG00000279047.3
156.858	-0.280114	0.256563	-1.09179	0.274925	1	ENSG00000279048.1
19.8827	0.345899	0.612569	0.56467	0.572298	1	ENSG00000279050.1
34.3127	-0.0147745	0.470352	-0.0314117	0.974941	1	ENSG00000279057.1
12.1598	0.692219	0.862409	0.802658	0.422172	1	ENSG00000279058.2
88.6034	0.234186	0.327165	0.715805	0.474112	1	ENSG00000279059.1
0.0643446	0	7.06628	0	1	1	ENSG00000279061.1
0.4125	-1.89767	4.72381	-0.401724	0.687887	1	ENSG00000279062.1
8.29201	0.842592	1.11133	0.758181	0.448343	1	ENSG00000279063.1
25.062	-0.106622	0.588898	-0.181054	0.856325	1	ENSG00000279064.1
0.131165	0	7.06628	0	1	1	ENSG00000279065.1
47.795	-0.0296404	0.420323	-0.070518	0.943781	1	ENSG00000279066.1
33.8241	-0.321736	0.480402	-0.669721	0.503035	1	ENSG00000279067.1
298.392	0.0483583	0.188308	0.256804	0.79733	1	ENSG00000279069.1
30.9892	-0.472119	0.487904	-0.967647	0.333221	1	ENSG00000279070.2
33.7476	-0.191817	0.490825	-0.390805	0.695941	1	ENSG00000279071.1
2.61224	-0.702432	1.72104	-0.408143	0.683168	1	ENSG00000279072.1
0.983054	1.42855	2.98411	0.47872	0.632138	1	ENSG00000279074.1
1.19185	3.54351	3.10801	1.14012	0.254236	1	ENSG00000279075.1
27.7666	0.287626	0.533561	0.539068	0.58984	1	ENSG00000279077.1
22.7202	-0.15926	0.571104	-0.278863	0.78035	1	ENSG00000279078.1
45.3484	-0.049657	0.431552	-0.115066	0.908393	1	ENSG00000279080.1
12.7136	0.783379	0.799972	0.979258	0.327453	1	ENSG00000279081.2
0.0643446	0	7.06628	0	1	1	ENSG00000279082.3
1.60496	0.687619	2.56829	0.267734	0.788904	1	ENSG00000279083.1
13.3767	0.815758	0.762537	1.06979	0.284712	1	ENSG00000279085.1
68.8911	0.318705	0.372883	0.854703	0.392716	1	ENSG00000279086.1
0.369905	1.5444	5.65412	0.273146	0.784741	1	ENSG00000279087.1
106.718	-0.0831284	0.315885	-0.263161	0.792427	1	ENSG00000279088.1
42.4134	0.00346372	0.436966	0.00792674	0.993675	1	ENSG00000279089.1
0.85551	-2.48234	3.52251	-0.704706	0.480993	1	ENSG00000279091.1
17.2677	-0.207982	0.66537	-0.312581	0.754599	1	ENSG00000279092.1
2.45714	-0.89332	1.91654	-0.466112	0.641136	1	ENSG00000279093.1
14.5358	-0.226562	0.732193	-0.30943	0.756995	1	ENSG00000279094.3
196.989	-0.0374822	0.220171	-0.170241	0.864821	1	ENSG00000279095.1
0.226142	0	7.06628	0	1	1	ENSG00000279096.2
0.314688	0	6.50966	0	1	1	ENSG00000279098.1
0.189969	-2.33737	6.91765	-0.337885	0.73545	1	ENSG00000279099.1
0.0878006	0	7.06628	0	1	1	ENSG00000279100.1
4.60244	-0.894402	1.25505	-0.712643	0.476067	1	ENSG00000279103.1
19.4829	0.550926	0.639875	0.86099	0.389243	1	ENSG00000279107.1
9.93785	-0.341261	0.872878	-0.390961	0.695826	1	ENSG00000279108.1
49.8878	0.25119	0.386132	0.650528	0.515351	1	ENSG00000279110.1
0.0682951	1.54427	7.06592	0.218552	0.826999	1	ENSG00000279113.1
2.85249	0.33032	1.72302	0.19171	0.847969	1	ENSG00000279114.1
49.5925	-0.532324	0.407258	-1.30709	0.191181	1	ENSG00000279117.1
1.52448	1.54577	3.17158	0.487382	0.625988	1	ENSG00000279118.1
0.0678031	0	7.06628	0	1	1	ENSG00000279120.1
14.4295	-0.780609	0.745291	-1.04739	0.29492	1	ENSG00000279121.1
25.6829	-0.51684	0.525531	-0.983462	0.32538	1	ENSG00000279123.1
18.4084	0.167439	0.630781	0.265446	0.790666	1	ENSG00000279124.1
0.21715	0	7.06628	0	1	1	ENSG00000279128.1
9.65926	-0.50707	0.870202	-0.582704	0.560093	1	ENSG00000279129.1
2.29133	3.87075	2.70494	1.43099	0.152432	1	ENSG00000279130.1
57.4098	0.477963	0.476227	1.00365	0.315549	1	ENSG00000279133.1
0.196109	-0.886726	6.9167	-0.128201	0.89799	1	ENSG00000279134.1
4.06197	-0.630176	1.43741	-0.438412	0.661088	1	ENSG00000279135.1
0.892234	0.687301	3.02698	0.227058	0.820379	1	ENSG00000279136.1
0.192829	0	7.06628	0	1	1	ENSG00000279137.1
12.4514	0.545872	0.824718	0.66189	0.508042	1	ENSG00000279138.1
195.267	9.43e-05	0.236107	0.000399223	0.999681	1	ENSG00000279140.1
1.55724	0.428247	2.05621	0.20827	0.835018	1	ENSG00000279141.3
0.0668201	0	7.06628	0	1	1	ENSG00000279142.1
0.32915	0	6.98917	0	1	1	ENSG00000279143.1
2.23577	1.91329	2.19837	0.870322	0.384124	1	ENSG00000279144.1
40.0097	-0.201936	0.437039	-0.462054	0.644042	1	ENSG00000279145.2
10.489	1.10432	0.971837	1.13632	0.255822	1	ENSG00000279147.1
13.0636	0.037484	0.842963	0.0444669	0.964532	1	ENSG00000279148.1
0.155682	0	7.06628	0	1	1	ENSG00000279149.1
0.214613	0	7.06628	0	1	1	ENSG00000279151.1
0.069274	1.55535	7.06536	0.220138	0.825764	1	ENSG00000279154.1
14.0107	0.347303	0.789154	0.440096	0.659868	1	ENSG00000279155.1
180.436	-0.127861	0.236633	-0.540335	0.588966	1	ENSG00000279159.1
0.644831	3.12947	4.0323	0.7761	0.43769	1	ENSG00000279160.1
4.33719	-2.03357	1.3028	-1.56093	0.118541	1	ENSG00000279161.1
15.0666	-0.310344	0.69271	-0.448014	0.654143	1	ENSG00000279162.1
8.20957	-0.160206	0.930189	-0.172229	0.863257	1	ENSG00000279164.1
0.283233	-0.897863	6.02885	-0.148928	0.881611	1	ENSG00000279165.1
6.87062	-0.509385	1.11497	-0.456859	0.647773	1	ENSG00000279166.1
8.21889	-1.10109	1.00343	-1.09732	0.272501	1	ENSG00000279168.2
0.06396	-2.33728	6.91766	-0.337872	0.73546	1	ENSG00000279169.2
10.2106	0.75813	0.930588	0.814678	0.415256	1	ENSG00000279170.1
2.38203	2.5474	2.69286	0.945981	0.344158	1	ENSG00000279174.1
66.6379	0.0180629	0.366737	0.0492529	0.960718	1	ENSG00000279175.1
6.46636	0.620191	1.06944	0.57992	0.561969	1	ENSG00000279176.1
1.68453	-0.900505	2.35541	-0.382313	0.702229	1	ENSG00000279177.1
11.5884	0.00989601	0.814028	0.0121568	0.9903	1	ENSG00000279179.1
4.99432	-0.0224472	1.25374	-0.0179042	0.985715	1	ENSG00000279181.1
0.337667	-3.33742	5.52671	-0.603871	0.545929	1	ENSG00000279182.1
0.613675	0	4.2535	0	1	1	ENSG00000279186.1
62.6338	-0.0446706	0.351934	-0.126929	0.898997	1	ENSG00000279187.1
0.0825267	0	7.06628	0	1	1	ENSG00000279189.1
45.4637	-0.446272	0.408247	-1.09314	0.274331	1	ENSG00000279191.1
8.46557	0.547322	1.0635	0.514643	0.606802	1	ENSG00000279192.1
162.791	0.0311067	0.240509	0.129337	0.897091	1	ENSG00000279196.1
0.0626143	0	7.06628	0	1	1	ENSG00000279197.1
172.415	0.123828	0.262397	0.471909	0.636992	1	ENSG00000279198.1
207.44	0.0450209	0.222907	0.201972	0.839939	1	ENSG00000279199.1
0.915265	3.87471	3.62787	1.06804	0.285503	1	ENSG00000279200.1
0.0668201	0	7.06628	0	1	1	ENSG00000279201.1
0.137077	1.5553	7.06536	0.220131	0.825769	1	ENSG00000279202.1
5.64949	5.24636	2.26388	2.31742	0.0204809	1	ENSG00000279203.1
2.77171	-1.37934	1.55693	-0.885936	0.375652	1	ENSG00000279204.1
0.478412	0	4.83469	0	1	1	ENSG00000279205.1
0.83012	-2.89722	3.22377	-0.898705	0.36881	1	ENSG00000279206.1
57.9549	-0.0679287	0.397565	-0.170862	0.864332	1	ENSG00000279207.1
1.89448	0.10955	2.39831	0.045678	0.963567	1	ENSG00000279208.1
117.57	-0.000490751	0.279531	-0.00175563	0.998599	1	ENSG00000279212.1
3.19449	0.277247	1.56069	0.177644	0.859003	1	ENSG00000279213.1
0.0682951	1.54427	7.06592	0.218552	0.826999	1	ENSG00000279214.1
0.686942	-2.33775	3.92231	-0.596014	0.551166	1	ENSG00000279217.1
0.701905	1.5517	3.89783	0.398092	0.690562	1	ENSG00000279218.1
0.267987	2.54734	6.23024	0.408867	0.682637	1	ENSG00000279220.3
0.128689	0	7.06628	0	1	1	ENSG00000279222.1
0.43785	2.54739	4.53948	0.561165	0.574685	1	ENSG00000279225.1
0.12549	0	7.06628	0	1	1	ENSG00000279226.1
55.1478	0.106316	0.456872	0.232704	0.815992	1	ENSG00000279227.1
56.8131	-0.00991336	0.398171	-0.0248972	0.980137	1	ENSG00000279228.2
0.215436	-2.33737	6.91765	-0.337885	0.73545	1	ENSG00000279231.1
1.19645	-2.89684	2.66852	-1.08556	0.277673	1	ENSG00000279232.2
62.7827	-0.2465	0.351397	-0.701486	0.483	1	ENSG00000279233.1
56.5297	0.161741	0.398571	0.405803	0.684887	1	ENSG00000279235.1
8.10045	-0.604235	0.985675	-0.613016	0.539866	1	ENSG00000279236.1
2.49799	-0.0867082	1.70443	-0.0508724	0.959427	1	ENSG00000279237.1
46.4322	0.73764	0.452296	1.63088	0.102916	1	ENSG00000279243.2
4.75642	0.806929	1.29544	0.622899	0.533351	1	ENSG00000279245.1
3.79683	-2.48331	1.68066	-1.47759	0.139519	1	ENSG00000279246.1
2.94065	1.11036	1.79572	0.618336	0.536354	1	ENSG00000279249.2
4.10421	0.687683	1.45436	0.472842	0.636326	1	ENSG00000279250.1
2.55982	0.423151	1.81157	0.233583	0.815309	1	ENSG00000279251.1
86.4243	0.0893778	0.347191	0.257431	0.796846	1	ENSG00000279253.1
3.71613	-1.89414	1.3228	-1.43192	0.152168	1	ENSG00000279254.1
13.2641	0.344408	0.821281	0.419355	0.674957	1	ENSG00000279255.1
0.126959	0	7.06628	0	1	1	ENSG00000279256.1
292.792	0.050708	0.221082	0.229363	0.818587	1	ENSG00000279259.1
0.354312	1.55389	5.2815	0.294213	0.768595	1	ENSG00000279261.2
0.0682951	1.54427	7.06592	0.218552	0.826999	1	ENSG00000279264.1
4.98628	0.687776	1.40719	0.488758	0.625013	1	ENSG00000279265.1
7.19271	-0.0642517	0.987397	-0.0650718	0.948117	1	ENSG00000279266.1
15.7223	0.4091	0.678172	0.603239	0.546349	1	ENSG00000279267.1
2.14077	-0.308464	1.94343	-0.158722	0.873888	1	ENSG00000279268.1
0.32563	1.54444	5.4536	0.283196	0.777026	1	ENSG00000279269.1
0.12722	0	7.06628	0	1	1	ENSG00000279271.1
26.8272	0.437266	0.53417	0.818591	0.41302	1	ENSG00000279273.1
0.268896	2.54731	6.23619	0.408472	0.682927	1	ENSG00000279275.1
0.0643446	0	7.06628	0	1	1	ENSG00000279276.1
17.8602	0.00418338	0.672442	0.00622117	0.995036	1	ENSG00000279277.1
49.6122	0.349808	0.403649	0.866614	0.386153	1	ENSG00000279278.1
28.743	0.0568543	0.529349	0.107404	0.914468	1	ENSG00000279281.1
207.701	-0.208491	0.21941	-0.950239	0.341991	1	ENSG00000279283.1
0.068451	0	7.06628	0	1	1	ENSG00000279285.1
29.3845	-0.364599	0.523137	-0.696947	0.485836	1	ENSG00000279286.2
99.7879	-0.153701	0.299963	-0.512398	0.608372	1	ENSG00000279289.1
87.838	0.144638	0.30373	0.476205	0.633928	1	ENSG00000279294.1
0.202426	0	7.06628	0	1	1	ENSG00000279296.1
0.0678031	0	7.06628	0	1	1	ENSG00000279298.1
2.65349	-0.576721	1.62042	-0.355909	0.721909	1	ENSG00000279300.1
6.81652	0.107084	1.16109	0.0922274	0.926517	1	ENSG00000279302.3
0.652542	2.54741	3.67211	0.69372	0.487858	1	ENSG00000279303.1
3.48194	-0.895984	1.39295	-0.643229	0.520075	1	ENSG00000279304.1
0.135606	0	7.06628	0	1	1	ENSG00000279305.1
88.0201	-0.0160316	0.348014	-0.0460661	0.963258	1	ENSG00000279306.1
2.41699	1.42549	2.1465	0.664099	0.506627	1	ENSG00000279307.2
0.712378	1.55109	3.63196	0.427065	0.669332	1	ENSG00000279310.1
0.150014	1.5553	7.06536	0.220131	0.82577	1	ENSG00000279311.1
19.4444	0.173233	0.647744	0.267441	0.78913	1	ENSG00000279312.1
7.98589	0.431041	1.02188	0.42181	0.673163	1	ENSG00000279315.1
11.6098	0.687434	0.88366	0.77794	0.436604	1	ENSG00000279317.2
1.56442	-0.574618	2.03512	-0.28235	0.777675	1	ENSG00000279319.1
5.82743	0.365642	1.27674	0.286387	0.774582	1	ENSG00000279320.1
0.161481	0	7.06628	0	1	1	ENSG00000279321.1
0.672022	3.87486	3.92097	0.98824	0.323035	1	ENSG00000279322.1
0.0643446	0	7.06628	0	1	1	ENSG00000279325.1
0.134623	0	7.06628	0	1	1	ENSG00000279326.1
22.6678	-0.0877508	0.602269	-0.1457	0.884158	1	ENSG00000279328.1
144.357	0.190999	0.258434	0.739062	0.459869	1	ENSG00000279329.1
9.18911	-0.115649	1.04527	-0.110641	0.911901	1	ENSG00000279330.1
84.1021	0.243533	0.335618	0.725625	0.468069	1	ENSG00000279331.1
0.146487	-2.33732	6.91765	-0.337878	0.735455	1	ENSG00000279332.1
9.02929	-0.204196	0.913931	-0.223426	0.823204	1	ENSG00000279334.1
4.80363	-0.24493	1.30095	-0.18827	0.850665	1	ENSG00000279336.1
0.451994	1.55382	5.27829	0.29438	0.768468	1	ENSG00000279337.1
71.7535	-0.0626489	0.345316	-0.181425	0.856034	1	ENSG00000279339.1
1.45239	-0.480046	2.07382	-0.23148	0.816942	1	ENSG00000279340.1
8.54759	-0.30943	0.936076	-0.330561	0.740976	1	ENSG00000279342.2
13.1107	-0.539592	0.786048	-0.686462	0.492422	1	ENSG00000279344.1
17.2125	0.721969	0.729877	0.989165	0.322583	1	ENSG00000279345.1
17.3359	-0.661894	0.674685	-0.981041	0.326573	1	ENSG00000279347.1
73.7786	-0.102403	0.379727	-0.269676	0.787409	1	ENSG00000279348.1
22.7104	-0.689607	0.610749	-1.12912	0.258849	1	ENSG00000279349.1
4.18079	-0.218567	1.35047	-0.161845	0.871428	1	ENSG00000279352.1
3.32981	-0.157044	1.60632	-0.0977661	0.922118	1	ENSG00000279353.1
1.45279	1.10488	2.43543	0.453668	0.650068	1	ENSG00000279354.1
9.70421	-0.426281	0.859704	-0.495846	0.620003	1	ENSG00000279355.1
12.5415	0.46681	0.925144	0.504581	0.613853	1	ENSG00000279356.1
0.240338	0	7.06628	0	1	1	ENSG00000279357.1
3.02394	-0.669859	1.50965	-0.443718	0.657246	1	ENSG00000279358.1
0.0668201	0	7.06628	0	1	1	ENSG00000279359.1
0.149191	0	7.06628	0	1	1	ENSG00000279360.1
3.90682	-1.1135	1.45046	-0.767689	0.442672	1	ENSG00000279361.1
1.30582	-0.901186	2.57764	-0.349616	0.726627	1	ENSG00000279365.1
6.29794	0.591238	1.15172	0.513353	0.607704	1	ENSG00000279366.1
17.5275	-0.373736	0.648511	-0.576299	0.564413	1	ENSG00000279368.1
86.3184	-0.0540982	0.307679	-0.175827	0.86043	1	ENSG00000279369.1
0.846333	2.55439	3.4344	0.743766	0.457018	1	ENSG00000279370.1
7.79618	0.485609	1.09177	0.444789	0.656472	1	ENSG00000279372.1
19.5394	-0.19835	0.631517	-0.314085	0.753456	1	ENSG00000279373.1
0.126009	0	7.06628	0	1	1	ENSG00000279378.1
3.29936	-2.31178	1.69509	-1.36381	0.172627	1	ENSG00000279381.1
25.9484	-0.294224	0.576975	-0.509943	0.610092	1	ENSG00000279382.1
10.7154	-1.21559	0.860066	-1.41337	0.157547	1	ENSG00000279384.1
2.14222	4.71124	2.57994	1.82611	0.0678343	1	ENSG00000279386.1
0.0678031	0	7.06628	0	1	1	ENSG00000279387.1
2.32137	-0.154231	1.80819	-0.0852958	0.932026	1	ENSG00000279388.1
73.5562	-0.030453	0.358458	-0.0849555	0.932297	1	ENSG00000279390.1
0.882174	0.681706	3.28553	0.207488	0.835629	1	ENSG00000279391.1
1.90561	3.54741	2.73759	1.29582	0.195038	1	ENSG00000279392.1
8.75382	-0.57276	0.989135	-0.579052	0.562554	1	ENSG00000279394.1
0.0878006	0	7.06628	0	1	1	ENSG00000279395.3
0.150014	1.5553	7.06536	0.220131	0.82577	1	ENSG00000279397.1
0.0643446	0	7.06628	0	1	1	ENSG00000279398.1
0.0643446	0	7.06628	0	1	1	ENSG00000279401.1
1.04046	-0.317151	2.50172	-0.126773	0.89912	1	ENSG00000279404.1
23.3549	0.377433	0.587242	0.642721	0.520405	1	ENSG00000279406.1
133.144	0.227366	0.261595	0.869155	0.384763	1	ENSG00000279407.1
0.827523	0	3.99881	0	1	1	ENSG00000279409.1
0.201091	1.54418	7.06592	0.218539	0.82701	1	ENSG00000279410.1
62.569	0.0849823	0.374758	0.226766	0.820606	1	ENSG00000279412.1
3.01345	1.91313	1.9795	0.966469	0.333809	1	ENSG00000279413.1
6.15223	2.19107	1.41694	1.54635	0.122021	1	ENSG00000279414.1
0.352276	-3.33734	5.97672	-0.558391	0.576578	1	ENSG00000279415.1
2.75204	-0.677719	1.60558	-0.422103	0.67295	1	ENSG00000279416.1
2.69572	-0.56954	1.65265	-0.344621	0.730379	1	ENSG00000279417.1
0.531663	0.69289	3.99924	0.173256	0.862451	1	ENSG00000279418.1
1.91887	1.1081	2.29478	0.48288	0.629181	1	ENSG00000279419.1
1.1121	-0.895084	2.61514	-0.34227	0.732148	1	ENSG00000279421.1
4.07522	-0.21397	1.35518	-0.157891	0.874543	1	ENSG00000279422.1
12.6304	0.422851	0.861696	0.490719	0.623625	1	ENSG00000279423.1
58.1946	-0.116683	0.382067	-0.305398	0.760063	1	ENSG00000279425.1
0.128689	0	7.06628	0	1	1	ENSG00000279426.1
0.709298	0	4.10283	0	1	1	ENSG00000279427.1
313.998	0.00996303	0.177084	0.0562617	0.955133	1	ENSG00000279428.1
11.4117	0.104889	0.805203	0.130264	0.896357	1	ENSG00000279430.1
4.99705	0.107545	1.32827	0.0809665	0.935469	1	ENSG00000279431.1
46.4161	-0.236549	0.511944	-0.462061	0.644038	1	ENSG00000279432.1
46.5026	-0.0390552	0.432431	-0.0903156	0.928036	1	ENSG00000279433.1
29.1953	0.154679	0.542132	0.285315	0.775403	1	ENSG00000279434.1
0.0807403	0	7.06628	0	1	1	ENSG00000279437.1
0.0878006	0	7.06628	0	1	1	ENSG00000279439.1
0.586736	2.55562	4.21587	0.606189	0.544389	1	ENSG00000279440.1
1.21854	-0.888913	2.60435	-0.341319	0.732864	1	ENSG00000279442.1
80.2636	-0.207599	0.337129	-0.615787	0.538035	1	ENSG00000279443.1
15.9141	0.362039	0.683437	0.529732	0.596298	1	ENSG00000279446.1
0.0628755	0	7.06628	0	1	1	ENSG00000279447.1
4.67232	0.106376	1.3654	0.0779082	0.937901	1	ENSG00000279450.1
106.834	0.0526399	0.308725	0.170507	0.864611	1	ENSG00000279452.1
44.7722	-0.342022	0.425984	-0.802899	0.422033	1	ENSG00000279453.1
0.562451	-3.33762	4.27028	-0.781592	0.434454	1	ENSG00000279455.1
4.87324	-0.438618	1.1913	-0.368183	0.712737	1	ENSG00000279456.1
137.192	0.124682	0.256251	0.486561	0.626569	1	ENSG00000279457.4
6.6759	0.353931	1.04091	0.340021	0.733841	1	ENSG00000279458.2
8.1248	0.25903	1.01947	0.254083	0.799432	1	ENSG00000279459.1
0.0878006	0	7.06628	0	1	1	ENSG00000279460.1
1.60544	1.43137	2.47035	0.579419	0.562307	1	ENSG00000279461.2
0.211905	0	7.06628	0	1	1	ENSG00000279462.1
0.402862	-3.33749	5.15842	-0.647	0.517632	1	ENSG00000279463.1
14.7611	0.105799	0.767751	0.137804	0.890395	1	ENSG00000279464.1
9.61536	0.354445	0.933262	0.379791	0.704101	1	ENSG00000279465.1
0.402913	-2.33768	4.54053	-0.514848	0.606659	1	ENSG00000279466.1
18.013	-0.089067	0.691967	-0.128716	0.897583	1	ENSG00000279467.1
7.18964	0.606994	1.08149	0.561259	0.574621	1	ENSG00000279469.1
20.8662	0.199344	0.615059	0.324106	0.745858	1	ENSG00000279474.1
121.774	-0.210781	0.262286	-0.803632	0.421609	1	ENSG00000279476.1
0.76269	-3.92258	3.78346	-1.03677	0.299842	1	ENSG00000279479.1
0.468693	0.686973	4.1428	0.165823	0.868296	1	ENSG00000279480.1
3.30136	0.693928	1.71314	0.405062	0.685432	1	ENSG00000279481.1
0.599288	0	4.19177	0	1	1	ENSG00000279482.1
4.47499	-0.700997	1.26477	-0.554247	0.57941	1	ENSG00000279483.2
12.9572	-0.23297	0.784076	-0.297127	0.766369	1	ENSG00000279484.1
6.496	0.000309105	1.07461	0.000287644	0.99977	1	ENSG00000279485.1
1.44085	3.55538	3.19249	1.11367	0.265422	1	ENSG00000279486.5
3.54505	2.27556	1.95408	1.16451	0.244216	1	ENSG00000279488.1
2.2828	-0.896428	2.57109	-0.348657	0.727347	1	ENSG00000279489.1
0.134623	0	7.06628	0	1	1	ENSG00000279490.1
406.706	-0.075158	0.178521	-0.421003	0.673753	1	ENSG00000279491.1
1.31942	-0.30795	2.31603	-0.132964	0.894221	1	ENSG00000279493.1
181.266	-0.153963	0.257794	-0.597233	0.550352	1	ENSG00000279494.1
43.7947	0.248014	0.466797	0.531311	0.595203	1	ENSG00000279495.1
1.5489	-2.33783	2.70895	-0.863	0.388137	1	ENSG00000279498.1
0.834824	-4.33769	3.04934	-1.4225	0.15488	1	ENSG00000279499.1
20.5019	-0.435379	0.603954	-0.720882	0.470982	1	ENSG00000279500.1
955.81	0.32227	0.252265	1.27751	0.201423	1	ENSG00000279501.1
9.87605	-0.392946	0.858838	-0.457532	0.647289	1	ENSG00000279502.1
0.0825267	0	7.06628	0	1	1	ENSG00000279503.1
4.04267	0.326421	1.4916	0.21884	0.826775	1	ENSG00000279507.1
0.359144	2.55651	5.63096	0.454009	0.649822	1	ENSG00000279509.1
0.388549	-0.897846	5.36145	-0.167463	0.867006	1	ENSG00000279511.1
3.9784	0.369145	1.36087	0.271257	0.786194	1	ENSG00000279512.1
1.85239	-0.895079	1.9146	-0.467501	0.640141	1	ENSG00000279513.1
0.0643446	0	7.06628	0	1	1	ENSG00000279514.2
35.6593	0.399293	0.474892	0.840809	0.400455	1	ENSG00000279516.1
14.7933	0.103888	0.809643	0.128313	0.897901	1	ENSG00000279518.1
50.9592	0.0399473	0.454998	0.0877967	0.930038	1	ENSG00000279519.1
44.8544	0.0327073	0.413057	0.0791834	0.936887	1	ENSG00000279520.1
0.0643446	0	7.06628	0	1	1	ENSG00000279521.1
1.0094	0.697298	2.87682	0.242385	0.808482	1	ENSG00000279525.1
2.09138	-0.901239	2.11772	-0.42557	0.670422	1	ENSG00000279526.1
1.81954	-2.33783	2.66462	-0.877359	0.380292	1	ENSG00000279527.1
24.1196	-0.104649	0.623416	-0.167864	0.86669	1	ENSG00000279528.1
145.408	-0.0760613	0.246571	-0.308476	0.75772	1	ENSG00000279529.1
22.3389	-0.0504863	0.610281	-0.0827264	0.934069	1	ENSG00000279530.2
18.78	0.177873	0.682688	0.260548	0.794441	1	ENSG00000279532.1
34.7211	-0.269511	0.508829	-0.529669	0.596342	1	ENSG00000279536.1
1.6493	-1.90052	2.25458	-0.842959	0.399251	1	ENSG00000279537.1
660.377	0.0931645	0.143	0.651501	0.514723	1	ENSG00000279539.1
10.2743	0.181909	0.917588	0.198247	0.842852	1	ENSG00000279541.1
29.362	-0.862398	0.517423	-1.66672	0.0955703	1	ENSG00000279544.1
8.90273	-0.509914	0.919398	-0.554618	0.579156	1	ENSG00000279548.1
16.8043	0.842812	0.774066	1.08881	0.276237	1	ENSG00000279549.1
0.35401	1.5539	5.30706	0.292799	0.769676	1	ENSG00000279551.1
56.3198	-0.125663	0.40407	-0.310994	0.755805	1	ENSG00000279555.1
0.131165	0	7.06628	0	1	1	ENSG00000279557.1
353.559	-0.0214537	0.198644	-0.108001	0.913995	1	ENSG00000279561.2
0.304184	0	6.02144	0	1	1	ENSG00000279562.1
0.409507	1.11484	5.59526	0.199247	0.84207	1	ENSG00000279565.1
43.8386	-0.402394	0.430154	-0.935465	0.349549	1	ENSG00000279568.1
38.871	-0.158706	0.460218	-0.34485	0.730207	1	ENSG00000279569.1
7.00739	0.910436	1.17354	0.775803	0.437865	1	ENSG00000279570.1
0.124279	0	7.06628	0	1	1	ENSG00000279571.3
35.7357	-0.0551131	0.57983	-0.0950504	0.924275	1	ENSG00000279573.1
28.3791	0.0555035	0.57435	0.0966369	0.923015	1	ENSG00000279579.3
176.094	-0.107737	0.251507	-0.428367	0.668384	1	ENSG00000279583.1
138.766	-0.11122	0.268208	-0.414677	0.678378	1	ENSG00000279584.1
1.03371	0.111485	2.95824	0.0376862	0.969938	1	ENSG00000279586.1
0.0682951	1.54427	7.06592	0.218552	0.826999	1	ENSG00000279587.1
3.54726	2.56094	1.92285	1.33185	0.18291	1	ENSG00000279588.2
8.40582	-0.606223	0.887524	-0.683049	0.494576	1	ENSG00000279589.1
5.17103	-0.478907	1.22058	-0.39236	0.694793	1	ENSG00000279590.1
27.3772	-0.142836	0.515887	-0.276875	0.781876	1	ENSG00000279591.1
0.132411	-2.33733	6.91765	-0.337879	0.735455	1	ENSG00000279593.1
15.3827	0.103609	0.742894	0.139467	0.889081	1	ENSG00000279594.1
2.37899	-1.15939	1.66143	-0.697827	0.485285	1	ENSG00000279595.1
10.338	1.2418	0.992379	1.25134	0.210811	1	ENSG00000279598.1
4.98877	1.51902	1.32863	1.1433	0.252915	1	ENSG00000279599.1
0.342979	-2.33757	5.60622	-0.41696	0.676708	1	ENSG00000279600.1
4.28981	1.56123	1.52656	1.02271	0.306445	1	ENSG00000279601.1
802.863	-0.175965	0.169861	-1.03593	0.300234	1	ENSG00000279602.1
0.0878006	0	7.06628	0	1	1	ENSG00000279603.1
105.959	0.0614224	0.295591	0.207796	0.835389	1	ENSG00000279605.1
14.8023	-0.479679	0.712375	-0.673352	0.500723	1	ENSG00000279607.1
49.0907	0.565175	0.41139	1.37382	0.169498	1	ENSG00000279608.1
6.41546	-0.309694	1.06755	-0.290099	0.77174	1	ENSG00000279609.1
3.12444	-0.0868537	1.4923	-0.0582012	0.953588	1	ENSG00000279610.1
15.9749	-0.750472	0.732773	-1.02415	0.305763	1	ENSG00000279611.1
80.5116	0.147355	0.36282	0.406139	0.68464	1	ENSG00000279613.1
0.287407	1.55505	6.72065	0.231383	0.817017	1	ENSG00000279615.1
8.8991	0.0146089	1.00066	0.0145992	0.988352	1	ENSG00000279616.1
1.23106	1.4252	2.7155	0.52484	0.599694	1	ENSG00000279617.1
4.02814	-1.89382	1.52313	-1.24337	0.213732	1	ENSG00000279619.1
0.136902	0	7.06628	0	1	1	ENSG00000279620.1
0.12722	0	7.06628	0	1	1	ENSG00000279622.2
2.08604	0.690804	1.96826	0.350972	0.72561	1	ENSG00000279623.1
0.197963	1.55528	7.06536	0.220127	0.825772	1	ENSG00000279625.1
27.7273	1.03528	0.616821	1.67842	0.0932649	1	ENSG00000279626.1
1.11792	-0.896941	2.9785	-0.301139	0.763309	1	ENSG00000279628.1
8.41454	0.298315	1.02004	0.292454	0.76994	1	ENSG00000279629.1
86.8728	0.00709015	0.311434	0.0227661	0.981837	1	ENSG00000279631.1
26.625	-0.458753	0.547845	-0.837377	0.402381	1	ENSG00000279632.1
6.71522	-0.196078	1.05872	-0.185203	0.85307	1	ENSG00000279633.1
7.75034	0.628755	0.955384	0.658117	0.510463	1	ENSG00000279636.2
6.52449	2.19115	1.35827	1.61319	0.106703	1	ENSG00000279637.1
12.5653	-0.719721	0.760163	-0.946798	0.343742	1	ENSG00000279639.2
24.6183	0.0773035	0.569696	0.135693	0.892064	1	ENSG00000279640.1
418.944	-0.157487	0.166761	-0.944391	0.34497	1	ENSG00000279641.1
2.65903	-0.900079	1.82683	-0.492701	0.622224	1	ENSG00000279642.1
1.0325	-1.89685	2.74112	-0.691996	0.48894	1	ENSG00000279645.1
0.0888617	0	7.06628	0	1	1	ENSG00000279648.1
38.9821	-0.572873	0.423868	-1.35154	0.176524	1	ENSG00000279649.1
21.6286	0.737618	0.602535	1.22419	0.22088	1	ENSG00000279650.1
30.2619	-0.0941807	0.550643	-0.171038	0.864194	1	ENSG00000279652.1
10.7858	-0.347944	0.861851	-0.403717	0.68642	1	ENSG00000279653.1
0.0643446	0	7.06628	0	1	1	ENSG00000279655.1
50.328	0.452213	0.407682	1.10923	0.267332	1	ENSG00000279656.1
0.06396	-2.33728	6.91766	-0.337872	0.73546	1	ENSG00000279657.1
1.88423	0.428092	1.86998	0.228928	0.818925	1	ENSG00000279658.1
0.878657	2.54024	3.5205	0.721556	0.470568	1	ENSG00000279659.1
103.194	0.0992439	0.301645	0.329009	0.742149	1	ENSG00000279660.1
21.4053	-0.168208	0.626064	-0.268675	0.78818	1	ENSG00000279662.1
0.303812	0	6.06217	0	1	1	ENSG00000279663.2
7.60743	1.17493	1.14186	1.02896	0.303499	1	ENSG00000279665.1
0.193293	0	7.06628	0	1	1	ENSG00000279667.1
0.0643446	0	7.06628	0	1	1	ENSG00000279668.2
0.0643446	0	7.06628	0	1	1	ENSG00000279669.1
0.0643446	0	7.06628	0	1	1	ENSG00000279670.1
106.863	-0.235867	0.29512	-0.799225	0.42416	1	ENSG00000279672.1
31.6816	0.0385023	0.520429	0.0739819	0.941025	1	ENSG00000279673.1
0.195023	0	7.06628	0	1	1	ENSG00000279674.1
0.0668201	0	7.06628	0	1	1	ENSG00000279675.1
0.170327	0	7.06628	0	1	1	ENSG00000279676.1
1.98989	-0.899769	2.16125	-0.416318	0.677178	1	ENSG00000279677.1
2.84674	0.687662	1.79657	0.382763	0.701895	1	ENSG00000279679.1
33.6204	0.433175	0.519856	0.83326	0.404698	1	ENSG00000279681.1
0.132148	0	7.06628	0	1	1	ENSG00000279684.1
3.67291	-0.892548	1.35393	-0.659227	0.50975	1	ENSG00000279685.2
0.450313	-0.897696	4.38472	-0.204733	0.837781	1	ENSG00000279687.1
3.61852	-0.0212775	1.35398	-0.0157148	0.987462	1	ENSG00000279688.1
34.6602	-0.095609	0.478965	-0.199616	0.841781	1	ENSG00000279689.1
2.26454	1.27565	1.76015	0.724737	0.468613	1	ENSG00000279690.1
32.2046	0.24588	0.527576	0.466055	0.641176	1	ENSG00000279691.1
215.982	-0.0625557	0.249589	-0.250635	0.802096	1	ENSG00000279692.1
24.4334	-0.409973	0.572041	-0.716685	0.473569	1	ENSG00000279693.1
0.839617	1.54538	3.51703	0.439399	0.660373	1	ENSG00000279694.1
163.282	-0.0837188	0.227584	-0.367859	0.712978	1	ENSG00000279696.1
0.0628755	0	7.06628	0	1	1	ENSG00000279697.1
10.1872	-0.310396	0.804662	-0.385747	0.699684	1	ENSG00000279699.1
16.7909	-0.217036	0.665633	-0.32606	0.744379	1	ENSG00000279700.1
0.779627	1.54518	3.76953	0.409915	0.681869	1	ENSG00000279704.1
0.330843	0	6.39604	0	1	1	ENSG00000279705.1
11.7636	0.200627	0.788688	0.254381	0.799201	1	ENSG00000279706.1
3.43598	-0.414219	1.47111	-0.281569	0.778274	1	ENSG00000279707.1
4.4468	0.978757	1.37033	0.714249	0.475073	1	ENSG00000279708.1
1.25453	-0.896888	2.93775	-0.305298	0.760139	1	ENSG00000279711.1
0.34437	0	5.34701	0	1	1	ENSG00000279712.1
20.5458	-0.246998	0.5845	-0.422581	0.672601	1	ENSG00000279713.1
0.372336	0	6.10644	0	1	1	ENSG00000279714.1
0.170327	0	7.06628	0	1	1	ENSG00000279715.1
12.1243	-0.480709	0.866022	-0.555077	0.578842	1	ENSG00000279716.1
48.117	-0.234868	0.413412	-0.568119	0.569954	1	ENSG00000279717.1
20.2999	-0.57356	0.633567	-0.905286	0.365314	1	ENSG00000279718.1
0.0628755	0	7.06628	0	1	1	ENSG00000279719.1
1.00136	0.425209	2.62901	0.161737	0.871513	1	ENSG00000279720.1
1.14973	3.53935	3.22095	1.09885	0.271832	1	ENSG00000279721.1
30.8664	-0.157545	0.552368	-0.285218	0.775477	1	ENSG00000279722.1
6.0539	0.687423	1.14715	0.599243	0.549011	1	ENSG00000279724.1
0.131763	-2.33733	6.91765	-0.337878	0.735455	1	ENSG00000279725.1
0.143616	0	7.06628	0	1	1	ENSG00000279726.1
2.24872	0.428217	2.02184	0.211795	0.832267	1	ENSG00000279727.1
0.145141	0	7.06628	0	1	1	ENSG00000279728.1
3.852	0.913426	1.55527	0.587308	0.556997	1	ENSG00000279730.2
0.439845	-3.33741	5.44229	-0.613238	0.539719	1	ENSG00000279732.1
0.673345	-2.89739	3.64366	-0.795185	0.426506	1	ENSG00000279733.1
0.0682951	1.54427	7.06592	0.218552	0.826999	1	ENSG00000279734.1
1.55638	3.54743	2.84513	1.24684	0.212455	1	ENSG00000279735.2
388.964	0.0630304	0.206797	0.304794	0.760523	1	ENSG00000279738.1
50.3491	0.394395	0.407215	0.968518	0.332786	1	ENSG00000279742.1
0.0678031	0	7.06628	0	1	1	ENSG00000279743.1
64.1555	0.0285937	0.360684	0.0792762	0.936813	1	ENSG00000279744.1
14.2825	0.645025	0.812976	0.793413	0.427537	1	ENSG00000279748.1
0.0626143	0	7.06628	0	1	1	ENSG00000279750.3
3.68326	0.692265	1.60845	0.430392	0.66691	1	ENSG00000279752.1
0.130909	1.54423	7.06592	0.218546	0.827004	1	ENSG00000279755.1
0.0628755	0	7.06628	0	1	1	ENSG00000279756.1
7.67164	-0.0877608	0.996229	-0.088093	0.929803	1	ENSG00000279757.1
2.26354	4.35795	2.60109	1.67543	0.0938497	1	ENSG00000279758.1
116.728	0.301811	0.285377	1.05759	0.290243	1	ENSG00000279759.1
293.921	0.0483665	0.215921	0.224001	0.822757	1	ENSG00000279762.3
0.130679	0	7.06628	0	1	1	ENSG00000279764.1
168.786	0.0346362	0.26188	0.13226	0.894779	1	ENSG00000279765.3
9.61135	-0.129227	0.919108	-0.140601	0.888185	1	ENSG00000279766.1
77.4386	-0.255863	0.342652	-0.746713	0.455237	1	ENSG00000279769.1
2.43059	-1.89627	2.28112	-0.831289	0.405811	1	ENSG00000279770.1
0.471815	-0.897694	4.32209	-0.207699	0.835464	1	ENSG00000279772.1
0.175601	0	7.06628	0	1	1	ENSG00000279773.1
0.562012	0	4.13792	0	1	1	ENSG00000279774.1
0.591922	1.55246	4.30564	0.360565	0.718424	1	ENSG00000279775.1
9.20275	0.841853	1.02329	0.822692	0.410683	1	ENSG00000279778.1
1.4187	-0.900676	2.40778	-0.374069	0.708353	1	ENSG00000279780.1
0.523398	0	5.07591	0	1	1	ENSG00000279781.1
0.128689	0	7.06628	0	1	1	ENSG00000279784.1
3.47692	0.689073	1.55634	0.442751	0.657945	1	ENSG00000279785.1
25.7508	-0.403664	0.556735	-0.725056	0.468418	1	ENSG00000279786.1
95.3392	-0.0315433	0.312982	-0.100783	0.919722	1	ENSG00000279789.1
0.0616642	0	7.06628	0	1	1	ENSG00000279790.1
42.0116	-0.00758578	0.482184	-0.0157321	0.987448	1	ENSG00000279791.1
265.452	-0.0680673	0.193501	-0.351767	0.725013	1	ENSG00000279792.1
11.9156	1.72918	0.94395	1.83185	0.0669735	1	ENSG00000279794.1
0.75888	3.14093	3.92158	0.800934	0.42317	1	ENSG00000279795.1
16.8712	-0.106972	0.68981	-0.155074	0.876763	1	ENSG00000279796.1
292.427	0.196418	0.229528	0.85575	0.392136	1	ENSG00000279799.1
26.691	0.122801	0.556754	0.220566	0.82543	1	ENSG00000279800.2
70.9237	0.051551	0.341887	0.150784	0.880146	1	ENSG00000279801.1
7.50887	0.106747	1.10337	0.0967458	0.922928	1	ENSG00000279803.1
0.194075	-2.33736	6.91765	-0.337883	0.735451	1	ENSG00000279805.1
450.356	-0.14989	0.187262	-0.800432	0.423461	1	ENSG00000279806.1
2.80731	0.423313	1.75767	0.240837	0.809681	1	ENSG00000279807.1
0.069274	1.55535	7.06536	0.220138	0.825764	1	ENSG00000279810.1
52.2635	0.128626	0.390379	0.329489	0.741786	1	ENSG00000279811.1
2.51507	0.332381	1.73697	0.191357	0.848246	1	ENSG00000279812.1
3.11492	0.982858	1.60429	0.612643	0.540113	1	ENSG00000279814.1
14.5165	-0.00251273	0.781329	-0.00321597	0.997434	1	ENSG00000279815.1
8.66949	-0.703696	1.1235	-0.626343	0.53109	1	ENSG00000279817.1
2.69341	-1.30835	1.87548	-0.697605	0.485424	1	ENSG00000279819.1
94.7364	0.572112	0.321906	1.77726	0.0755247	1	ENSG00000279821.1
48.6707	-0.372629	0.420399	-0.88637	0.375418	1	ENSG00000279822.1
118.963	0.0990571	0.269269	0.367875	0.712967	1	ENSG00000279825.1
247.716	-0.120198	0.22102	-0.543831	0.586557	1	ENSG00000279827.1
0.21871	1.54419	7.06592	0.218541	0.827008	1	ENSG00000279829.1
17.5675	0.427204	0.723355	0.590586	0.554798	1	ENSG00000279833.1
0.675992	-0.89744	3.68196	-0.243739	0.807433	1	ENSG00000279834.1
2.76291	-0.473728	1.93138	-0.245279	0.806241	1	ENSG00000279836.1
8.04652	-0.770574	1.03977	-0.741102	0.458631	1	ENSG00000279837.1
98.4665	-0.294322	0.312632	-0.941433	0.346483	1	ENSG00000279838.1
0.681495	0.692689	3.4738	0.199404	0.841947	1	ENSG00000279839.1
0.89355	-0.90205	2.95995	-0.304752	0.760555	1	ENSG00000279840.1
81.8244	-0.39742	0.324383	-1.22515	0.220517	1	ENSG00000279841.1
0.0878006	0	7.06628	0	1	1	ENSG00000279844.1
0.966414	0.692343	2.86598	0.241573	0.809111	1	ENSG00000279845.1
0.163267	0	7.06628	0	1	1	ENSG00000279848.1
8.21094	0.30369	0.976188	0.311098	0.755726	1	ENSG00000279851.2
46.6342	-0.0108702	0.435227	-0.0249758	0.980074	1	ENSG00000279852.1
1.55966	-0.895104	2.36667	-0.378212	0.705273	1	ENSG00000279853.1
0.0626143	0	7.06628	0	1	1	ENSG00000279856.1
3.43074	-0.414222	1.47196	-0.281408	0.778397	1	ENSG00000279858.1
4.04752	-1.30827	1.36695	-0.957068	0.338533	1	ENSG00000279859.2
0.0628755	0	7.06628	0	1	1	ENSG00000279860.1
43.9008	-0.0942013	0.468051	-0.201263	0.840493	1	ENSG00000279861.1
19.1276	-0.0689227	0.64968	-0.106087	0.915513	1	ENSG00000279862.1
9.99979	0.460555	0.908222	0.507095	0.612088	1	ENSG00000279863.1
50.6503	-0.00202679	0.402457	-0.00503603	0.995982	1	ENSG00000279865.1
1.16806	4.12959	3.04357	1.35683	0.174836	1	ENSG00000279872.1
692.397	-0.0426962	0.155761	-0.274114	0.783997	1	ENSG00000279873.2
2.47309	-0.304845	1.99011	-0.15318	0.878257	1	ENSG00000279875.1
0.844258	0.0976751	3.2435	0.0301141	0.975976	1	ENSG00000279878.1
61.2531	-0.115187	0.367002	-0.31386	0.753628	1	ENSG00000279879.1
21.7655	0.206553	0.657665	0.314071	0.753467	1	ENSG00000279880.1
0.13078	-2.33733	6.91765	-0.337878	0.735455	1	ENSG00000279881.1
0.0878006	0	7.06628	0	1	1	ENSG00000279882.1
2.51169	-0.531604	1.76044	-0.301971	0.762674	1	ENSG00000279883.1
0.069274	1.55535	7.06536	0.220138	0.825764	1	ENSG00000279884.1
11.0584	0.0437686	0.850166	0.0514825	0.958941	1	ENSG00000279886.1
4.65853	0.977431	1.4584	0.670208	0.502725	1	ENSG00000279887.1
34.5518	0.0874939	0.469903	0.186196	0.852291	1	ENSG00000279889.1
28.6835	0.479285	0.522279	0.917681	0.358786	1	ENSG00000279891.1
13.604	-0.407758	0.789381	-0.516553	0.605468	1	ENSG00000279894.1
0.376862	-2.3376	5.42902	-0.430576	0.666777	1	ENSG00000279895.1
6.02486	0.243962	1.15622	0.211	0.832887	1	ENSG00000279897.2
23.1485	-0.517358	0.581355	-0.889918	0.37351	1	ENSG00000279900.1
37.7596	0.262505	0.452273	0.580413	0.561636	1	ENSG00000279901.1
0.53824	1.54482	4.33721	0.356179	0.721707	1	ENSG00000279903.1
0.214759	0	7.06628	0	1	1	ENSG00000279905.1
0.155604	0	7.06628	0	1	1	ENSG00000279907.1
55.5521	-0.0521507	0.39859	-0.130838	0.895904	1	ENSG00000279908.1
0.336537	2.54739	5.27942	0.482513	0.629441	1	ENSG00000279910.1
2.42889	-0.895097	1.77365	-0.504664	0.613795	1	ENSG00000279912.1
0.132148	0	7.06628	0	1	1	ENSG00000279913.1
0.0878006	0	7.06628	0	1	1	ENSG00000279914.1
5.86696	0.329236	1.17644	0.279859	0.779586	1	ENSG00000279917.1
1.83128	-0.893412	2.58768	-0.345256	0.729902	1	ENSG00000279920.1
28.4195	0.105118	0.540151	0.194609	0.845699	1	ENSG00000279923.1
0.344914	-3.33741	5.49161	-0.607729	0.543368	1	ENSG00000279924.1
20.5933	-0.480611	0.566723	-0.848052	0.396409	1	ENSG00000279925.1
1.39133	-0.889062	2.55181	-0.348404	0.727537	1	ENSG00000279926.1
17.4151	0.178563	0.659589	0.270718	0.786608	1	ENSG00000279927.1
89.4947	0.097449	0.300959	0.323795	0.746093	1	ENSG00000279928.2
0.12722	0	7.06628	0	1	1	ENSG00000279929.1
15.6609	0.770632	0.824566	0.934591	0.349999	1	ENSG00000279930.1
0.0682951	1.54427	7.06592	0.218552	0.826999	1	ENSG00000279931.1
0.405617	-2.33767	4.8956	-0.477504	0.633003	1	ENSG00000279932.1
0.733576	0	4.07961	0	1	1	ENSG00000279933.1
12.0945	-0.525651	0.895436	-0.587033	0.557181	1	ENSG00000279936.1
0.069274	1.55535	7.06536	0.220138	0.825764	1	ENSG00000279940.1
145.931	-0.0640312	0.245604	-0.260709	0.794317	1	ENSG00000279943.1
0.932133	-0.891783	3.18457	-0.280032	0.779453	1	ENSG00000279946.1
34.376	-0.130901	0.492099	-0.266005	0.790235	1	ENSG00000279948.1
0.537944	-2.33773	4.18551	-0.558529	0.576483	1	ENSG00000279949.1
62.0969	-0.277483	0.349002	-0.795077	0.426569	1	ENSG00000279951.1
0.069274	1.55535	7.06536	0.220138	0.825764	1	ENSG00000279952.1
16.2735	0.192726	0.70196	0.274554	0.783659	1	ENSG00000279953.1
45.4699	0.0773709	0.456813	0.169371	0.865505	1	ENSG00000279954.1
2.48184	-0.63423	1.6017	-0.395972	0.692125	1	ENSG00000279955.3
5.71123	0.106927	1.20471	0.0887571	0.929275	1	ENSG00000279957.1
0.304559	-2.33749	6.4295	-0.363557	0.716189	1	ENSG00000279959.1
0.202426	0	7.06628	0	1	1	ENSG00000279960.1
0.0626143	0	7.06628	0	1	1	ENSG00000279961.2
3.22739	0.104868	1.71857	0.0610202	0.951343	1	ENSG00000279962.1
116.602	-0.187166	0.272913	-0.685808	0.492834	1	ENSG00000279964.1
1.23754	-0.30783	2.44026	-0.126146	0.899616	1	ENSG00000279965.1
0.49044	-3.33758	4.42877	-0.753613	0.451082	1	ENSG00000279967.1
7.84219	-0.309347	1.03959	-0.297567	0.766034	1	ENSG00000279968.2
12.9161	-0.157145	0.855786	-0.183627	0.854306	1	ENSG00000279970.1
5.27916	-0.702472	1.18075	-0.594938	0.551885	1	ENSG00000279971.1
0.068451	0	7.06628	0	1	1	ENSG00000279973.2
11.5918	-0.825018	0.81358	-1.01406	0.310555	1	ENSG00000279977.1
9.39122	0.369035	0.880403	0.419165	0.675095	1	ENSG00000279979.1
0.554045	2.54743	3.81392	0.667929	0.504179	1	ENSG00000279980.1
1.88113	3.86795	2.6929	1.43635	0.150902	1	ENSG00000279981.1
18.7673	-0.100755	0.689461	-0.146136	0.883814	1	ENSG00000279982.1
5.81699	0.957133	1.24143	0.770995	0.44071	1	ENSG00000279985.1
1.03965	-0.484153	2.83269	-0.170916	0.86429	1	ENSG00000279987.1
2.53917	-0.571926	1.69556	-0.337307	0.735885	1	ENSG00000279989.1
3.86131	-1.47722	1.71723	-0.860237	0.389659	1	ENSG00000279991.1
0.258158	1.55483	6.41658	0.242314	0.808537	1	ENSG00000279993.1
0.355639	1.54436	5.72964	0.269539	0.787515	1	ENSG00000279995.1
17.2388	-0.184961	0.640169	-0.288925	0.772639	1	ENSG00000279996.1
0.911595	-0.895074	2.59204	-0.345317	0.729856	1	ENSG00000279997.1
0.0678031	0	7.06628	0	1	1	ENSG00000279998.1
0.0825267	0	7.06628	0	1	1	ENSG00000280000.1
16.2543	-0.209046	0.655966	-0.318684	0.749966	1	ENSG00000280002.1
17.3274	-0.235727	0.716881	-0.328823	0.74229	1	ENSG00000280003.1
3.59484	0.481669	1.38471	0.34785	0.727953	1	ENSG00000280004.1
85.2527	-0.0269535	0.299893	-0.089877	0.928385	1	ENSG00000280007.1
0.255907	0	7.02777	0	1	1	ENSG00000280009.1
14.6067	-0.421693	0.74692	-0.564576	0.572362	1	ENSG00000280010.1
1.52791	-0.303324	2.41355	-0.125675	0.899989	1	ENSG00000280011.1
0.293226	1.54431	6.11639	0.252488	0.800664	1	ENSG00000280013.1
0.12454	0	7.06628	0	1	1	ENSG00000280017.1
25.3056	-0.0158498	0.539191	-0.0293955	0.976549	1	ENSG00000280018.3
0.302475	0	6.05296	0	1	1	ENSG00000280019.1
39.4066	0.00864693	0.511416	0.0169078	0.98651	1	ENSG00000280020.1
6.75167	-0.7468	1.17222	-0.637079	0.524073	1	ENSG00000280022.1
27.3135	0.368639	0.594295	0.620296	0.535063	1	ENSG00000280023.1
1.11608	-1.89178	2.9972	-0.631182	0.527921	1	ENSG00000280025.1
14.4678	-0.158146	0.723479	-0.218591	0.826969	1	ENSG00000280028.1
0.069274	1.55535	7.06536	0.220138	0.825764	1	ENSG00000280029.3
0.0668201	0	7.06628	0	1	1	ENSG00000280032.1
64.2156	-0.0926765	0.374982	-0.247149	0.804793	1	ENSG00000280033.1
40.5267	-0.357163	0.448972	-0.795512	0.426316	1	ENSG00000280035.1
11.0478	-0.340081	0.839359	-0.405168	0.685354	1	ENSG00000280036.1
4.24359	-1.37957	1.35467	-1.01838	0.308496	1	ENSG00000280037.1
47.4153	-0.109992	0.423133	-0.259946	0.794905	1	ENSG00000280038.1
38.7394	-0.44847	0.480907	-0.93255	0.351052	1	ENSG00000280039.1
8.40537	-0.456896	0.896208	-0.50981	0.610185	1	ENSG00000280040.1
65.1238	0.0509002	0.351288	0.144896	0.884793	1	ENSG00000280042.1
2.8293	-0.151168	1.93735	-0.078028	0.937806	1	ENSG00000280043.1
88.9461	-0.101459	0.301397	-0.336628	0.736397	1	ENSG00000280046.1
27.6344	-0.5234	0.522162	-1.00237	0.316164	1	ENSG00000280047.1
0.134623	0	7.06628	0	1	1	ENSG00000280048.1
0.0643446	0	7.06628	0	1	1	ENSG00000280051.1
7.06334	0.842909	1.25907	0.66947	0.503196	1	ENSG00000280053.1
3.59587	-0.896152	1.45268	-0.616898	0.537302	1	ENSG00000280054.1
136.523	-0.358912	0.25005	-1.43536	0.151185	1	ENSG00000280055.1
4.33242	0.914549	1.52961	0.597898	0.549908	1	ENSG00000280057.1
0.461603	0	5.25827	0	1	1	ENSG00000280060.1
0.132148	0	7.06628	0	1	1	ENSG00000280061.1
26.023	0.154248	0.550863	0.28001	0.779469	1	ENSG00000280062.1
154.054	-0.0584836	0.260456	-0.224543	0.822335	1	ENSG00000280063.1
41.2505	-0.101289	0.449134	-0.225521	0.821574	1	ENSG00000280067.1
1.09299	-0.896986	3.0235	-0.296672	0.766717	1	ENSG00000280068.1
37.3907	0.404302	0.48575	0.832325	0.405226	1	ENSG00000280069.1
1.78171	-0.897226	2.2096	-0.406059	0.6847	1	ENSG00000280070.1
132.187	-0.0607426	0.257686	-0.235723	0.813647	1	ENSG00000280071.3
12.0678	-0.0332084	0.844559	-0.0393204	0.968635	1	ENSG00000280073.1
12.4427	-0.502514	0.796988	-0.630517	0.528357	1	ENSG00000280077.1
6.96553	-0.392217	0.980426	-0.400047	0.689122	1	ENSG00000280078.1
0.0643446	0	7.06628	0	1	1	ENSG00000280079.1
29.9355	0.188727	0.568525	0.331958	0.739921	1	ENSG00000280080.2
1.67441	1.10487	2.24309	0.492565	0.62232	1	ENSG00000280083.1
0.602938	-1.88999	3.86136	-0.489462	0.624514	1	ENSG00000280085.1
0.0643446	0	7.06628	0	1	1	ENSG00000280086.1
101.191	-0.276617	0.2905	-0.952211	0.34099	1	ENSG00000280087.1
17.9192	-0.524054	0.686895	-0.762931	0.445504	1	ENSG00000280088.1
3.51583	-0.160901	1.35783	-0.118498	0.905673	1	ENSG00000280089.1
4.65584	-0.570622	1.22326	-0.466475	0.640875	1	ENSG00000280092.1
0.069274	1.55535	7.06536	0.220138	0.825764	1	ENSG00000280094.2
3.07423	-0.5743	1.55838	-0.368523	0.712483	1	ENSG00000280095.1
1.0915	3.13007	3.05622	1.02416	0.305758	1	ENSG00000280096.1
0.0878006	0	7.06628	0	1	1	ENSG00000280098.1
4.16414	-0.163268	1.53234	-0.106549	0.915147	1	ENSG00000280099.1
0.79098	-0.8919	3.13071	-0.284887	0.77573	1	ENSG00000280103.1
0.0682951	1.54427	7.06592	0.218552	0.826999	1	ENSG00000280104.1
0.132149	1.55527	7.06536	0.220126	0.825773	1	ENSG00000280105.1
4.28534	-0.48121	1.21056	-0.39751	0.690991	1	ENSG00000280106.1
1.19368	0.692189	2.70505	0.255887	0.798038	1	ENSG00000280107.1
48.4327	-0.0564558	0.409035	-0.138022	0.890223	1	ENSG00000280109.3
6.24255	-0.518045	1.06027	-0.488597	0.625127	1	ENSG00000280113.2
0.253794	-2.33751	6.3045	-0.370768	0.71081	1	ENSG00000280114.1
1.11029	0.0978481	3.1563	0.0310009	0.975269	1	ENSG00000280115.1
26.8011	0.38487	0.581379	0.661996	0.507974	1	ENSG00000280116.2
0.48915	-1.88909	4.387	-0.430611	0.666751	1	ENSG00000280117.1
0.834432	-1.89145	3.13899	-0.602566	0.546797	1	ENSG00000280118.2
2.054	-0.8966	2.69034	-0.333266	0.738933	1	ENSG00000280119.1
15.4875	0.358439	0.743848	0.481871	0.629898	1	ENSG00000280120.1
1.4534	-1.48005	2.19799	-0.673365	0.500715	1	ENSG00000280122.1
7.64612	-0.572127	1.06775	-0.535825	0.592079	1	ENSG00000280123.1
115.371	0.190697	0.27346	0.697347	0.485585	1	ENSG00000280128.1
82.1718	-0.10531	0.336798	-0.312679	0.754524	1	ENSG00000280129.1
72.6987	0.000912336	0.337393	0.00270407	0.997842	1	ENSG00000280132.1
0.0678031	0	7.06628	0	1	1	ENSG00000280134.1
3.74242	0.84464	1.49049	0.566688	0.570926	1	ENSG00000280136.2
0.21152	-2.33737	6.91765	-0.337886	0.735449	1	ENSG00000280137.1
125.507	-0.119439	0.297888	-0.400952	0.688455	1	ENSG00000280138.1
0.0628755	0	7.06628	0	1	1	ENSG00000280140.1
10.6769	1.15575	0.903396	1.27934	0.200776	1	ENSG00000280143.1
24.9107	0.204838	0.600105	0.341336	0.73285	1	ENSG00000280145.3
0.84703	-0.891302	3.38844	-0.263042	0.792518	1	ENSG00000280147.1
1.7538	0.687968	2.28949	0.30049	0.763804	1	ENSG00000280149.1
0.267192	1.5548	6.32038	0.245998	0.805684	1	ENSG00000280150.1
186.809	-0.0593707	0.235322	-0.252295	0.800813	1	ENSG00000280152.1
7.71105	0.217862	1.15637	0.188402	0.850561	1	ENSG00000280157.1
25.4658	0.362099	0.565943	0.639815	0.522293	1	ENSG00000280160.1
82.4121	0.12257	0.330371	0.371008	0.710632	1	ENSG00000280161.1
8.04492	0.479997	1.15857	0.414302	0.678653	1	ENSG00000280162.1
86.6859	0.151683	0.305602	0.496341	0.619654	1	ENSG00000280163.1
11.3216	-0.43512	0.80685	-0.539283	0.589692	1	ENSG00000280164.1
9.89608	2.04257	1.15919	1.76206	0.0780586	1	ENSG00000280166.1
0.327194	0	6.34617	0	1	1	ENSG00000280167.1
1.31662	3.13465	2.98547	1.04997	0.293733	1	ENSG00000280168.1
5.0076	-0.244798	1.20768	-0.2027	0.839369	1	ENSG00000280169.1
0.350669	1.55391	5.3151	0.292357	0.770013	1	ENSG00000280172.1
25.7076	-0.564044	0.572731	-0.984832	0.324707	1	ENSG00000280173.1
0.297286	0	6.06916	0	1	1	ENSG00000280176.1
0.486503	-0.89765	4.25137	-0.211144	0.832775	1	ENSG00000280177.1
28.3455	0.275572	0.514208	0.535914	0.592018	1	ENSG00000280179.1
0.743304	1.55165	3.8738	0.400549	0.688752	1	ENSG00000280180.1
23.3518	0.171725	0.589439	0.291337	0.770794	1	ENSG00000280181.1
3.68493	0.985581	1.5838	0.622288	0.533753	1	ENSG00000280182.1
5.68594	3.00939	1.76611	1.70397	0.0883873	1	ENSG00000280183.1
72.9991	-0.094263	0.322471	-0.292315	0.770046	1	ENSG00000280184.2
6.59383	0.38461	1.03875	0.370262	0.711188	1	ENSG00000280186.1
136.383	0.0400166	0.270631	0.147864	0.88245	1	ENSG00000280187.1
0.306679	1.55457	6.01899	0.258277	0.796193	1	ENSG00000280189.1
2.4364	1.1021	2.09808	0.52529	0.599381	1	ENSG00000280190.1
17.7135	-0.0661781	0.68069	-0.0972221	0.92255	1	ENSG00000280191.3
52.4335	-0.296264	0.395504	-0.749078	0.45381	1	ENSG00000280193.1
35.996	-0.102245	0.501787	-0.203762	0.83854	1	ENSG00000280194.1
331.926	0.0904796	0.18549	0.487786	0.625701	1	ENSG00000280195.1
5.46919	-0.0870158	1.32627	-0.0656092	0.947689	1	ENSG00000280198.1
0.0878006	0	7.06628	0	1	1	ENSG00000280199.1
1.95014	-0.480065	1.83001	-0.262329	0.793067	1	ENSG00000280202.1
0.068451	0	7.06628	0	1	1	ENSG00000280204.3
7.47278	0.0327931	1.04565	0.0313616	0.974981	1	ENSG00000280205.1
13.5645	-0.357959	0.727015	-0.492368	0.622459	1	ENSG00000280206.1
1.56719	4.72215	2.83175	1.66757	0.0954009	1	ENSG00000280207.1
45.7572	0.797492	0.49257	1.61904	0.105438	1	ENSG00000280208.1
17.71	-1.10531	0.718638	-1.53806	0.124034	1	ENSG00000280211.1
1.90805	-0.89326	1.95366	-0.457223	0.647511	1	ENSG00000280212.1
464.68	0.259569	0.174328	1.48897	0.136495	1	ENSG00000280213.1
38.4032	0.253643	0.474978	0.53401	0.593334	1	ENSG00000280214.1
2.31069	-2.33783	2.60893	-0.896086	0.370207	1	ENSG00000280216.1
18.4279	0.521205	0.670466	0.777377	0.436936	1	ENSG00000280217.1
4.1639	1.69227	1.58041	1.07078	0.284268	1	ENSG00000280219.1
0.683129	2.5394	4.03225	0.629772	0.528844	1	ENSG00000280220.1
0.909415	-3.33773	3.13632	-1.06422	0.28723	1	ENSG00000280222.1
1.81833	0.911142	2.0599	0.442323	0.658255	1	ENSG00000280224.1
0.721025	0.681716	3.29341	0.206994	0.836015	1	ENSG00000280227.1
2.33031	0.521812	1.74849	0.298436	0.76537	1	ENSG00000280228.1
2.11836	0.107359	1.91669	0.0560129	0.955332	1	ENSG00000280231.1
16.848	0.540994	0.720307	0.751061	0.452616	1	ENSG00000280232.1
511.35	0.292077	0.180881	1.61475	0.106365	1	ENSG00000280233.1
12.8113	0.104384	0.816014	0.12792	0.898212	1	ENSG00000280237.3
1.71335	3.87077	2.70984	1.42841	0.153173	1	ENSG00000280238.1
43.3101	0.380955	0.447586	0.851132	0.394696	1	ENSG00000280239.1
4.52885	-0.725845	1.20339	-0.603167	0.546398	1	ENSG00000280242.1
1.10286	3.13475	3.05952	1.02459	0.305558	1	ENSG00000280243.1
1.4429	0.68767	2.51891	0.273003	0.784851	1	ENSG00000280244.1
0.733495	1.54514	3.82353	0.404112	0.68613	1	ENSG00000280245.1
61.1643	0.128597	0.371549	0.346112	0.729258	1	ENSG00000280247.1
57.027	0.312686	0.389059	0.8037	0.42157	1	ENSG00000280248.1
0.588372	-1.89034	3.67067	-0.514983	0.606565	1	ENSG00000280249.1
112.531	-0.115446	0.268097	-0.430612	0.666751	1	ENSG00000280254.1
0.06396	-2.33728	6.91766	-0.337872	0.73546	1	ENSG00000280262.1
24.1123	-0.0164737	0.573935	-0.0287031	0.977101	1	ENSG00000280265.1
0.404855	0	5.43975	0	1	1	ENSG00000280266.1
0.0643446	0	7.06628	0	1	1	ENSG00000280267.4
5.53179	0.275494	1.34179	0.205318	0.837324	1	ENSG00000280269.1
0.757373	0.692565	3.20121	0.216345	0.828719	1	ENSG00000280270.1
70.5466	0.0193837	0.342855	0.0565362	0.954915	1	ENSG00000280273.2
2.40326	-0.159416	1.77768	-0.0896762	0.928545	1	ENSG00000280274.1
1.7736	-2.89636	2.2431	-1.29123	0.196624	1	ENSG00000280276.1
8.77475	-0.436189	1.05525	-0.41335	0.67935	1	ENSG00000280277.1
252.665	-0.0880468	0.211576	-0.416148	0.677302	1	ENSG00000280278.1
6.80657	0.0228638	1.11941	0.0204249	0.983704	1	ENSG00000280279.1
1.92908	-0.480061	1.92939	-0.248815	0.803504	1	ENSG00000280280.1
0.069274	1.55535	7.06536	0.220138	0.825764	1	ENSG00000280284.1
0.0643446	0	7.06628	0	1	1	ENSG00000280285.1
0.43673	-3.33755	4.62622	-0.721442	0.470637	1	ENSG00000280286.1
126.482	0.183802	0.323534	0.568107	0.569962	1	ENSG00000280287.1
0.132796	0	7.06628	0	1	1	ENSG00000280288.1
3.1927	-1.48264	1.56094	-0.949841	0.342193	1	ENSG00000280291.1
0.069274	1.55535	7.06536	0.220138	0.825764	1	ENSG00000280294.1
7.78897	-0.449787	1.00997	-0.445347	0.656069	1	ENSG00000280295.1
0.069274	1.55535	7.06536	0.220138	0.825764	1	ENSG00000280296.1
0.136094	1.55529	7.06536	0.22013	0.82577	1	ENSG00000280299.1
2.44976	0.27042	1.76927	0.152843	0.878522	1	ENSG00000280300.1
0.432173	-2.33769	4.43254	-0.527392	0.597922	1	ENSG00000280302.1
87.0149	-0.188056	0.313951	-0.598998	0.549174	1	ENSG00000280303.2
0.559436	3.12353	4.20376	0.743031	0.457463	1	ENSG00000280306.1
5.2683	1.32627	1.35382	0.979647	0.32726	1	ENSG00000280309.1
0.255968	1.54415	7.03074	0.219629	0.82616	1	ENSG00000280310.1
81.8567	-0.0705826	0.340427	-0.207335	0.835748	1	ENSG00000280311.1
2.95651	0.690667	1.61716	0.427086	0.669317	1	ENSG00000280312.1
6.11475	0.690706	1.21014	0.570767	0.568157	1	ENSG00000280321.1
0.12549	0	7.06628	0	1	1	ENSG00000280322.1
0.0878006	0	7.06628	0	1	1	ENSG00000280323.1
25.384	-0.107424	0.544364	-0.197339	0.843562	1	ENSG00000280326.1
13.3461	0.00626827	0.763933	0.00820526	0.993453	1	ENSG00000280327.1
1.95428	-0.898335	1.93045	-0.465349	0.641681	1	ENSG00000280330.1
14.5501	0.107113	0.770938	0.138939	0.889498	1	ENSG00000280331.1
45.1355	0.0198368	0.421751	0.0470345	0.962486	1	ENSG00000280332.1
0.61495	1.54501	3.99584	0.386653	0.699013	1	ENSG00000280333.1
6.42113	-0.218318	1.19881	-0.182113	0.855494	1	ENSG00000280334.1
1.51209	-3.47794	2.36971	-1.46767	0.142195	1	ENSG00000280335.1
0.192602	1.55527	7.06536	0.220127	0.825773	1	ENSG00000280336.1
43.8926	-0.020056	0.432771	-0.0463431	0.963037	1	ENSG00000280337.1
5.19262	-0.435105	1.15982	-0.375149	0.70755	1	ENSG00000280339.1
1.12964	-0.897141	3.19886	-0.280457	0.779127	1	ENSG00000280341.1
0.136902	0	7.06628	0	1	1	ENSG00000280344.1
0.360644	0.699743	5.89843	0.118632	0.905567	1	ENSG00000280346.1
26.4561	0.282019	0.587014	0.480431	0.630921	1	ENSG00000280347.1
1.96986	-1.16223	1.81266	-0.641173	0.52141	1	ENSG00000280348.1
1.34409	-1.89505	2.338	-0.810545	0.417627	1	ENSG00000280349.1
268.096	0.358307	0.204378	1.75316	0.079574	1	ENSG00000280351.2
52.5045	0.267597	0.390119	0.685936	0.492753	1	ENSG00000280353.1
9.88932	0.382509	0.97045	0.394157	0.693465	1	ENSG00000280354.1
1.7079	-0.897122	2.09965	-0.427271	0.669182	1	ENSG00000280355.1
0.263057	1.54427	6.36239	0.242718	0.808224	1	ENSG00000280356.1
0.0628755	0	7.06628	0	1	1	ENSG00000280359.1
0.125751	0	7.06628	0	1	1	ENSG00000280360.1
1.27419	0.692709	2.48815	0.278404	0.780702	1	ENSG00000280362.1
2.19917	3.54741	2.64255	1.34242	0.17946	1	ENSG00000280365.1
0.068451	0	7.06628	0	1	1	ENSG00000280366.1
36.4837	0.448442	0.532264	0.842517	0.399499	1	ENSG00000280367.1
0.150415	0	7.06628	0	1	1	ENSG00000280368.1
0.963797	3.55145	3.20602	1.10774	0.267973	1	ENSG00000280369.1
0.0616642	0	7.06628	0	1	1	ENSG00000280372.1
0.824507	1.55116	3.66652	0.42306	0.672251	1	ENSG00000280374.1
0.77353	-2.89127	3.11169	-0.929162	0.352805	1	ENSG00000280375.1
6.67473	-0.31443	1.14178	-0.275386	0.78302	1	ENSG00000280376.1
0.0616642	0	7.06628	0	1	1	ENSG00000280377.1
5.3551	0.562602	1.26678	0.444121	0.656955	1	ENSG00000280378.1
4.40209	-0.310853	1.30868	-0.237531	0.812245	1	ENSG00000280379.1
0.069274	1.55535	7.06536	0.220138	0.825764	1	ENSG00000280380.1
69.2336	0.122146	0.335414	0.364165	0.715735	1	ENSG00000280381.1
3.53477	-0.410552	1.4199	-0.289142	0.772473	1	ENSG00000280382.1
466.955	-0.156501	0.177114	-0.883618	0.376902	1	ENSG00000280383.1
8.74332	1.0444	1.01105	1.03299	0.30161	1	ENSG00000280384.1
81.7992	-0.0875754	0.333927	-0.262259	0.793122	1	ENSG00000280385.1
58.4127	-0.304159	0.381484	-0.797306	0.425273	1	ENSG00000280387.1
74.9123	0.0228346	0.332576	0.0686597	0.945261	1	ENSG00000280388.1
12.1118	1.65247	0.957858	1.72517	0.0844962	1	ENSG00000280392.1
3.96903	-1.22205	1.55747	-0.784642	0.432664	1	ENSG00000280394.1
0.533681	-0.897704	4.44537	-0.201941	0.839963	1	ENSG00000280395.1
0.789031	-0.897326	3.44434	-0.260522	0.794461	1	ENSG00000280396.1
77.3486	-0.0783882	0.343549	-0.228172	0.819512	1	ENSG00000280399.1
10.5989	0.496282	0.929023	0.534197	0.593205	1	ENSG00000280401.1
28.9923	0.35	0.523949	0.668005	0.50413	1	ENSG00000280402.1
4.64729	2.5599	1.84937	1.3842	0.166297	1	ENSG00000280404.1
151.943	-0.269979	0.248761	-1.08529	0.277792	1	ENSG00000280407.2
11.075	-0.456513	0.812007	-0.562203	0.573978	1	ENSG00000280408.1
1.1125	0	3.57406	0	1	1	ENSG00000280409.1
42.3871	-0.118255	0.430057	-0.274974	0.783336	1	ENSG00000280414.1
48.4197	-0.104069	0.442773	-0.23504	0.814177	1	ENSG00000280417.1
1.22896	0.326118	2.34025	0.139352	0.889172	1	ENSG00000280418.1
5.87632	-0.0658877	1.07295	-0.0614081	0.951034	1	ENSG00000280419.1
11.9081	-0.214806	0.938252	-0.228942	0.818914	1	ENSG00000280420.1
13.5714	0.161898	0.77671	0.20844	0.834885	1	ENSG00000280422.1
0.165053	0	7.06628	0	1	1	ENSG00000280423.1
207.126	-0.0128008	0.208556	-0.0613781	0.951058	1	ENSG00000280424.1
0.607588	1.54478	4.43238	0.348522	0.727448	1	ENSG00000280425.2
8.49962	1.98061	1.17349	1.68779	0.0914516	1	ENSG00000280426.1
0.0616642	0	7.06628	0	1	1	ENSG00000280431.1
1.50583	-0.897097	2.08474	-0.430316	0.666966	1	ENSG00000280432.1
31.7527	0.0822653	0.501559	0.164019	0.869716	1	ENSG00000280433.1
84.3414	0.045438	0.304243	0.149348	0.881279	1	ENSG00000280434.1
54.3877	6.74e-05	0.381392	0.000176629	0.999859	1	ENSG00000280435.1
0.203901	1.54419	7.06592	0.218541	0.827008	1	ENSG00000280436.1
0.377394	0	5.61752	0	1	1	ENSG00000280439.1
14.9912	-0.000786032	0.692116	-0.00113569	0.999094	1	ENSG00000280440.1
18135.2	0.121266	0.283407	0.427886	0.668734	1	ENSG00000280441.2
0.828975	2.54744	3.48571	0.730823	0.464888	1	ENSG00000280444.1
0.165053	0	7.06628	0	1	1	ENSG00000280446.1
2.83961	-1.47718	1.69361	-0.872208	0.383095	1	ENSG00000280449.1
39.7288	0.336818	0.458385	0.734793	0.462466	1	ENSG00000280457.1
6.51988	-0.215788	1.19722	-0.180241	0.856964	1	ENSG00000280474.1
4.31119	0.10372	1.29226	0.0802625	0.936028	1	ENSG00000280486.1
3.08904	-0.30777	1.45769	-0.211135	0.832782	1	ENSG00000280502.1
0.21954	0	7.06628	0	1	1	ENSG00000280511.1
4.27784	-0.159442	1.27948	-0.124615	0.900828	1	ENSG00000280515.1
19.5679	-0.355248	0.627046	-0.566543	0.571025	1	ENSG00000280537.2
52.4243	0.0561164	0.387466	0.144829	0.884846	1	ENSG00000280543.1
0.461779	0.105043	4.49343	0.0233771	0.981349	1	ENSG00000280551.1
0.126835	-2.33736	6.91765	-0.337883	0.735451	1	ENSG00000280571.2
0.0825267	0	7.06628	0	1	1	ENSG00000280580.1
204.063	0.0268192	0.219035	0.122443	0.902548	1	ENSG00000280587.1
104.794	0.152305	0.302542	0.503418	0.61467	1	ENSG00000280594.1
2.65608	-0.629964	1.5564	-0.404757	0.685656	1	ENSG00000280604.1
133637	1.01341	0.384763	2.63386	0.00844199	1	ENSG00000280614.1
18.5208	0.0122256	0.624732	0.0195694	0.984387	1	ENSG00000280620.1
7.11062	2.19272	1.35837	1.61423	0.106477	1	ENSG00000280623.1
0.0628755	0	7.06628	0	1	1	ENSG00000280636.1
5.52824	0.48291	1.16323	0.415146	0.678035	1	ENSG00000280639.1
66.8871	0.174861	0.388508	0.450084	0.65265	1	ENSG00000280649.2
0.177723	0	7.06628	0	1	1	ENSG00000280650.1
0.135606	0	7.06628	0	1	1	ENSG00000280660.1
0.240599	0	7.06628	0	1	1	ENSG00000280665.1
23.9885	0.366874	0.593427	0.61823	0.536424	1	ENSG00000280670.2
0.256404	-3.33714	6.77413	-0.49263	0.622274	1	ENSG00000280683.1
14.4771	0.912437	0.782081	1.16668	0.24334	1	ENSG00000280693.2
1.01015	0.692205	2.69953	0.256417	0.797629	1	ENSG00000280703.1
1.22576	0.112642	2.51186	0.0448442	0.964231	1	ENSG00000280709.2
0.0643446	0	7.06628	0	1	1	ENSG00000280719.1
20.9702	-0.351286	0.594577	-0.590817	0.554643	1	ENSG00000280721.1
0.32707	0	6.34269	0	1	1	ENSG00000280725.2
16.9239	1.20169	0.72247	1.66331	0.0962503	1	ENSG00000280734.2
70.5096	0.293461	0.352236	0.833136	0.404768	1	ENSG00000280739.2
0.149347	0	7.06628	0	1	1	ENSG00000280744.1
40.7376	0.397793	0.472488	0.841911	0.399838	1	ENSG00000280757.1
13.59	-0.371816	0.783437	-0.474595	0.635075	1	ENSG00000280758.1
2.12827	2.10865	2.13014	0.989913	0.322217	1	ENSG00000280767.3
0.128689	0	7.06628	0	1	1	ENSG00000280780.2
164.808	0.118128	0.244444	0.483254	0.628916	1	ENSG00000280789.1
42.9675	-0.503104	0.432082	-1.16437	0.244274	1	ENSG00000280798.1
42.6268	0.274351	0.423223	0.648242	0.516829	1	ENSG00000280799.1
131294	1.01304	0.390502	2.59421	0.00948083	1	ENSG00000280800.1
0.0878006	0	7.06628	0	1	1	ENSG00000280809.3
4.04343	1.32285	1.4902	0.887697	0.374704	1	ENSG00000280828.1
121.248	0.184239	0.269443	0.683778	0.494115	1	ENSG00000280832.1
0.907287	0.682172	2.99412	0.227837	0.819773	1	ENSG00000280836.1
3.0229	0.107586	1.81704	0.0592093	0.952785	1	ENSG00000280837.1
10.621	0.635405	0.897049	0.708328	0.478741	1	ENSG00000280852.2
2.04055	-0.308301	2.04909	-0.150458	0.880404	1	ENSG00000280878.1
69.5861	-0.00437613	0.346102	-0.0126441	0.989912	1	ENSG00000280890.1
0.0668201	0	7.06628	0	1	1	ENSG00000280904.1
1.98377	-0.307455	2.10912	-0.145774	0.8841	1	ENSG00000280913.2
2.99544	0.106934	1.60967	0.0664325	0.947034	1	ENSG00000280916.1
28.1262	0.350667	0.570343	0.614836	0.538663	1	ENSG00000280924.1
80.6808	0.276408	0.330789	0.835601	0.403379	1	ENSG00000280927.1
0.0626143	0	7.06628	0	1	1	ENSG00000280953.2
0.0682951	1.54427	7.06592	0.218552	0.826999	1	ENSG00000280969.1
19.4326	0.214037	0.651418	0.328571	0.74248	1	ENSG00000280987.4
54.7196	-0.0616002	0.36929	-0.166807	0.867522	1	ENSG00000281005.1
16.9407	0.146171	0.678217	0.215522	0.82936	1	ENSG00000281016.1
5.13032	1.03128	1.17243	0.87961	0.379071	1	ENSG00000281021.1
60.6489	-0.00731968	0.367672	-0.0199082	0.984117	1	ENSG00000281026.1
40.4006	0.173694	0.46246	0.375587	0.707224	1	ENSG00000281058.1
2.04316	0.104892	1.95381	0.0536861	0.957185	1	ENSG00000281072.1
0.19136	0	7.06628	0	1	1	ENSG00000281087.1
13.3884	0.496397	0.84596	0.586786	0.557348	1	ENSG00000281091.2
5.08954	0.693495	1.60925	0.430943	0.66651	1	ENSG00000281100.1
4.00192	2.69221	1.86737	1.44171	0.149383	1	ENSG00000281103.1
3.18942	-0.894204	1.41125	-0.633626	0.526325	1	ENSG00000281106.3
1.57217	-0.476535	2.13869	-0.222816	0.823679	1	ENSG00000281112.1
1.68515	0.279709	2.16139	0.129412	0.897032	1	ENSG00000281128.1
0.068451	0	7.06628	0	1	1	ENSG00000281131.1
1.05498	3.12469	3.32383	0.940089	0.347172	1	ENSG00000281133.1
0.132411	-2.33733	6.91765	-0.337879	0.735455	1	ENSG00000281156.1
0.151737	0	7.06628	0	1	1	ENSG00000281160.1
0.33093	0	6.95519	0	1	1	ENSG00000281162.2
0.0643446	0	7.06628	0	1	1	ENSG00000281179.1
134205	1.01095	0.38371	2.63467	0.00842195	1	ENSG00000281181.1
34.1804	-0.118398	0.473341	-0.250132	0.802485	1	ENSG00000281183.1
4.01961	-0.725942	1.38854	-0.52281	0.601106	1	ENSG00000281186.1
33.7935	0.484112	0.537424	0.900801	0.367694	1	ENSG00000281189.1
23.1371	0.353684	0.601845	0.587667	0.556756	1	ENSG00000281195.1
0.256921	1.54414	7.06592	0.218533	0.827014	1	ENSG00000281202.2
451.567	-0.0859344	0.170006	-0.505478	0.613223	1	ENSG00000281207.1
0.06396	-2.33728	6.91766	-0.337872	0.73546	1	ENSG00000281219.2
0.862312	0.10496	2.85516	0.0367614	0.970675	1	ENSG00000281264.1
42.0182	0.165849	0.438805	0.377955	0.705464	1	ENSG00000281332.1
340.147	-0.0934364	0.180366	-0.518037	0.604432	1	ENSG00000281344.1
0.068451	0	7.06628	0	1	1	ENSG00000281347.2
151.224	-0.186957	0.243826	-0.766765	0.443222	1	ENSG00000281357.2
8.49387	0.255568	0.950675	0.268828	0.788062	1	ENSG00000281358.1
0.978141	1.68096	3.03997	0.552952	0.580297	1	ENSG00000281369.1
151.158	-0.186355	0.248111	-0.751095	0.452596	1	ENSG00000281376.1
1.58803	1.10838	2.44381	0.453545	0.650156	1	ENSG00000281379.2
111410	0.999865	0.387368	2.58118	0.00984637	1	ENSG00000281383.1
0.069274	1.55535	7.06536	0.220138	0.825764	1	ENSG00000281386.1
108.97	-0.269629	0.276691	-0.974479	0.329819	1	ENSG00000281392.1
312.974	0.0200308	0.186849	0.107203	0.914628	1	ENSG00000281398.4
3.64714	-1.48315	1.74901	-0.847997	0.39644	1	ENSG00000281404.1
2.19232	0.911224	1.83659	0.496151	0.619788	1	ENSG00000281406.1
17.688	0.241416	0.720916	0.334874	0.73772	1	ENSG00000281420.1
6.99844	0.423654	1.13782	0.372339	0.709641	1	ENSG00000281468.1
0.801407	0	3.52927	0	1	1	ENSG00000281469.1
0.325836	0.114595	6.19039	0.0185118	0.985231	1	ENSG00000281477.1
138.437	0.0647339	0.259015	0.249924	0.802646	1	ENSG00000281490.1
14.673	-0.199966	0.680817	-0.293714	0.768976	1	ENSG00000281491.1
9.3539	0.591872	0.903078	0.655394	0.512214	1	ENSG00000281501.1
6.81908	0.194354	1.04971	0.185151	0.853111	1	ENSG00000281530.1
7.95406	-0.702462	0.961849	-0.730325	0.465192	1	ENSG00000281538.1
0.496506	0	5.09735	0	1	1	ENSG00000281548.1
0.246997	1.55527	7.06536	0.220126	0.825773	1	ENSG00000281560.1
0.221501	1.54418	7.06592	0.218539	0.827009	1	ENSG00000281566.3
28.9419	0.103714	0.518936	0.199859	0.841591	1	ENSG00000281571.2
43.6532	-0.151813	0.431097	-0.352155	0.724722	1	ENSG00000281591.1
2.03274	0.691555	2.21963	0.311564	0.755372	1	ENSG00000281593.1
44.1287	0.209921	0.441231	0.475762	0.634244	1	ENSG00000281627.1
2.27913	0.10484	2.2618	0.0463526	0.963029	1	ENSG00000281641.2
108.476	-0.30966	0.2841	-1.08997	0.275728	1	ENSG00000281649.1
47.1139	0.42016	0.443223	0.947965	0.343147	1	ENSG00000281652.1
0.0807403	0	7.06628	0	1	1	ENSG00000281655.1
6.75571	0.52184	1.26706	0.411851	0.680449	1	ENSG00000281691.1
3.59972	0.107129	1.67148	0.0640925	0.948897	1	ENSG00000281692.1
31.9677	0.185951	0.489109	0.380182	0.70381	1	ENSG00000281706.2
49.1514	0.316841	0.424091	0.747107	0.454999	1	ENSG00000281720.1
0.0628755	0	7.06628	0	1	1	ENSG00000281721.1
15.0675	-1.25794	0.702652	-1.79027	0.0734099	1	ENSG00000281731.2
8.08087	0.0266609	1.06373	0.0250636	0.980004	1	ENSG00000281732.1
12.2621	0.159575	0.792867	0.201264	0.840492	1	ENSG00000281741.2
0.753853	2.54741	4.14211	0.615003	0.538553	1	ENSG00000281756.1
0.136746	1.54422	7.06592	0.218545	0.827004	1	ENSG00000281769.1
0.130679	0	7.06628	0	1	1	ENSG00000281778.1
2.23255	-2.47828	1.77463	-1.39651	0.162562	1	ENSG00000281780.1
0.0682951	1.54427	7.06592	0.218552	0.826999	1	ENSG00000281809.1
0.190353	0	7.06628	0	1	1	ENSG00000281825.1
1.51349	0.696252	2.50153	0.27833	0.780759	1	ENSG00000281831.1
101.057	0.696479	0.324628	2.14547	0.0319155	1	ENSG00000281832.1
0.150676	0	7.06628	0	1	1	ENSG00000281842.2
43.2376	-0.268277	0.424744	-0.63162	0.527635	1	ENSG00000281849.3
0.206805	0	7.06628	0	1	1	ENSG00000281852.1
128.02	-0.0305869	0.260212	-0.117546	0.906428	1	ENSG00000281856.1
0.069274	1.55535	7.06536	0.220138	0.825764	1	ENSG00000281863.1
0.465762	0	5.51553	0	1	1	ENSG00000281880.2
0.137077	1.5553	7.06536	0.220131	0.825769	1	ENSG00000281883.1
0.666741	-1.89052	3.57884	-0.528249	0.597326	1	ENSG00000281896.1
2.66416	1.56504	1.77042	0.883994	0.376699	1	ENSG00000281903.2
0.469057	1.55371	5.12952	0.302896	0.761969	1	ENSG00000281904.1
1.74402	0.43126	2.15976	0.19968	0.841731	1	ENSG00000281909.1
184.976	-0.212382	0.245833	-0.863928	0.387627	1	ENSG00000281912.1
0.367197	-3.33742	5.33099	-0.626042	0.531287	1	ENSG00000281920.1
0.13364	0	7.06628	0	1	1	ENSG00000281969.1
0.130938	1.55531	7.06536	0.220131	0.825769	1	ENSG00000281974.1
0.262701	-0.887268	6.20937	-0.142892	0.886376	1	ENSG00000282012.1
286.734	-0.24619	0.194967	-1.26273	0.206687	1	ENSG00000282021.1
36.7244	0.0683643	0.482659	0.141641	0.887364	1	ENSG00000282022.1
4.28186	1.42808	1.509	0.946377	0.343956	1	ENSG00000282024.1
0.353581	2.54738	5.20987	0.488953	0.624875	1	ENSG00000282033.1
9.06703	-0.895563	0.978049	-0.915663	0.359844	1	ENSG00000282034.1
10.3448	-0.546434	0.905224	-0.603646	0.546079	1	ENSG00000282041.1
1.53143	0.692544	2.23726	0.30955	0.756903	1	ENSG00000282048.1
0.313281	1.55492	6.50822	0.238916	0.811171	1	ENSG00000282051.1
25.426	-0.210732	0.549558	-0.383458	0.70138	1	ENSG00000282057.1
12.9627	0.204425	0.766813	0.26659	0.789785	1	ENSG00000282059.1
0.27383	0	6.83731	0	1	1	ENSG00000282080.1
0.422189	0	5.83712	0	1	1	ENSG00000282097.1
49.9996	0.300232	0.448028	0.670118	0.502782	1	ENSG00000282100.1
0.0807403	0	7.06628	0	1	1	ENSG00000282111.1
0.257772	-2.33749	6.25731	-0.373561	0.708731	1	ENSG00000282121.1
0.0643446	0	7.06628	0	1	1	ENSG00000282122.1
0.202508	0.114884	6.84153	0.0167921	0.986602	1	ENSG00000282137.1
22.2711	0.307347	0.606446	0.506799	0.612296	1	ENSG00000282143.1
76.9063	0.334716	0.356561	0.938732	0.347869	1	ENSG00000282164.3
36.85	-0.263231	0.473397	-0.556047	0.578179	1	ENSG00000282206.1
0.553435	3.55669	4.46416	0.796721	0.425613	1	ENSG00000282221.1
0.224547	1.54417	7.06592	0.218537	0.82701	1	ENSG00000282222.1
0.068451	0	7.06628	0	1	1	ENSG00000282265.1
1.44385	1.54597	3.05019	0.506844	0.612265	1	ENSG00000282277.1
5.97299	-0.41156	1.0745	-0.383026	0.7017	1	ENSG00000282304.1
4.15236	-0.159081	1.45573	-0.109279	0.912981	1	ENSG00000282308.1
8.17738	-0.18686	0.983468	-0.190001	0.849309	1	ENSG00000282317.1
0.0878006	0	7.06628	0	1	1	ENSG00000282375.1
10.3391	-0.454863	0.866249	-0.525095	0.599517	1	ENSG00000282381.1
37.7251	0.0515201	0.45491	0.113253	0.90983	1	ENSG00000282386.1
8.54762	0.24486	0.92453	0.264848	0.791126	1	ENSG00000282393.1
2.34968	-0.480074	1.75084	-0.274196	0.783934	1	ENSG00000282416.1
1.74415	1.68444	2.50401	0.672699	0.501139	1	ENSG00000282418.1
0.0626143	0	7.06628	0	1	1	ENSG00000282419.2
0.317631	-3.92198	6.76561	-0.579692	0.562122	1	ENSG00000282440.1
414.746	0.0789501	0.188013	0.419919	0.674545	1	ENSG00000282458.1
0.0628755	0	7.06628	0	1	1	ENSG00000282478.1
0.128484	0	7.06628	0	1	1	ENSG00000282502.1
13.5082	0.164024	0.791596	0.207207	0.835848	1	ENSG00000282508.1
0.491243	1.5532	4.7703	0.325599	0.744728	1	ENSG00000282511.1
9.07087	0.535973	0.918423	0.583579	0.559503	1	ENSG00000282527.1
1.0975	-2.33781	3.06227	-0.763424	0.445211	1	ENSG00000282535.1
18.4885	-0.345072	0.622121	-0.55467	0.579121	1	ENSG00000282542.1
5.02015	-0.313731	1.41574	-0.221602	0.824623	1	ENSG00000282556.2
0.0668201	0	7.06628	0	1	1	ENSG00000282564.1
0.604282	-2.33776	3.82564	-0.611076	0.54115	1	ENSG00000282572.2
1.229	-0.895072	2.65931	-0.336581	0.736433	1	ENSG00000282591.1
7.88709	-0.130686	0.954593	-0.136902	0.891108	1	ENSG00000282602.1
0.136902	0	7.06628	0	1	1	ENSG00000282608.1
3.04882	4.35765	2.48367	1.75452	0.0793417	1	ENSG00000282625.1
0.0643446	0	7.06628	0	1	1	ENSG00000282692.1
2.78582	-0.156993	1.6462	-0.0953665	0.924024	1	ENSG00000282718.1
0.684873	-0.890719	3.65547	-0.243667	0.807488	1	ENSG00000282738.1
18.0718	0.361695	0.658158	0.549556	0.582624	1	ENSG00000282740.1
8.61493	-0.242547	1.06272	-0.228233	0.819465	1	ENSG00000282742.1
0.995628	1.55092	3.55898	0.435775	0.663	1	ENSG00000282757.3
22.5649	-0.230883	0.611701	-0.377444	0.705843	1	ENSG00000282772.1
15.4853	-0.109793	0.727108	-0.151	0.879976	1	ENSG00000282787.1
4.313	0.108631	1.51811	0.0715564	0.942955	1	ENSG00000282793.1
16.564	-0.520187	0.637551	-0.815913	0.41455	1	ENSG00000282798.1
1.16614	0.425284	2.34508	0.181351	0.856092	1	ENSG00000282807.3
0.354242	1.54446	5.32536	0.29002	0.771801	1	ENSG00000282815.1
0.0678031	0	7.06628	0	1	1	ENSG00000282816.1
23.6789	0.131012	0.561629	0.233271	0.815551	1	ENSG00000282826.1
0.4968	-1.88954	4.10921	-0.45983	0.645638	1	ENSG00000282834.1
4.5341	-1.89415	1.31667	-1.43858	0.150269	1	ENSG00000282836.1
108.229	-0.301398	0.287651	-1.04779	0.294736	1	ENSG00000282840.1
0.403116	1.54447	5.42466	0.284713	0.775864	1	ENSG00000282842.1
5.26621	-0.574021	1.32861	-0.432047	0.665707	1	ENSG00000282843.1
0.661591	-0.897523	3.87617	-0.231549	0.816888	1	ENSG00000282849.1
0.0628755	0	7.06628	0	1	1	ENSG00000282850.2
3.76812	1.69228	1.57974	1.07124	0.284062	1	ENSG00000282851.2
0.475454	2.53872	4.70176	0.53995	0.589232	1	ENSG00000282852.1
1.10406	3.12995	3.17026	0.987282	0.323504	1	ENSG00000282855.1
0.876554	0	3.74827	0	1	1	ENSG00000282860.1
0.195131	-0.89785	6.91727	-0.129798	0.896726	1	ENSG00000282863.1
12.2212	-0.892971	0.850566	-1.04985	0.293785	1	ENSG00000282870.1
3.93736	0.563708	1.34353	0.419572	0.674798	1	ENSG00000282872.1
66.6011	-0.0319619	0.357165	-0.0894878	0.928694	1	ENSG00000282876.1
0.0682951	1.54427	7.06592	0.218552	0.826999	1	ENSG00000282879.1
10.8775	0.102024	0.965314	0.10569	0.915828	1	ENSG00000282881.2
3.98883	-0.480094	1.5134	-0.317228	0.751071	1	ENSG00000282882.1
41.4932	0.519925	0.457115	1.13741	0.255369	1	ENSG00000282885.1
5.24271	0.913249	1.28149	0.712646	0.476065	1	ENSG00000282886.1
0.837109	1.10899	2.92793	0.378762	0.704864	1	ENSG00000282894.1
1.65912	0.68329	2.53699	0.269331	0.787675	1	ENSG00000282897.1
0.137077	1.5553	7.06536	0.220131	0.825769	1	ENSG00000282898.1
7.08974	1.2189	1.27172	0.958465	0.337828	1	ENSG00000282904.1
0.0807403	0	7.06628	0	1	1	ENSG00000282906.1
41.0307	0.18018	0.47178	0.381916	0.702524	1	ENSG00000282907.1
10.7808	0.305115	0.873189	0.349426	0.72677	1	ENSG00000282911.1
4.18986	1.90786	1.91549	0.996019	0.319241	1	ENSG00000282915.1
0.880969	0.681832	3.20339	0.212847	0.831446	1	ENSG00000282917.1
0.428745	2.54737	4.90612	0.519223	0.603605	1	ENSG00000282924.1
14.9208	0.58276	0.734338	0.793586	0.427436	1	ENSG00000282933.2
2.57308	-0.627507	1.6831	-0.372827	0.709277	1	ENSG00000282935.1
536.399	-0.00568108	0.158845	-0.035765	0.97147	1	ENSG00000282936.1
0.0825267	0	7.06628	0	1	1	ENSG00000282939.1
0.36914	0	5.23815	0	1	1	ENSG00000282943.1
0.0888617	0	7.06628	0	1	1	ENSG00000282949.1
9.17419	0.171121	0.913719	0.18728	0.851441	1	ENSG00000282951.1
0.0643446	0	7.06628	0	1	1	ENSG00000282952.1
1.84497	-0.308191	2.12296	-0.14517	0.884576	1	ENSG00000282961.1
0.0678031	0	7.06628	0	1	1	ENSG00000282964.1
2.81209	-1.63361	1.6721	-0.97698	0.328579	1	ENSG00000282965.1
12.497	0.191086	0.789844	0.241929	0.808835	1	ENSG00000282968.1
0.25955	0	6.39065	0	1	1	ENSG00000282975.1
24.0421	0.0169044	0.613618	0.0275487	0.978022	1	ENSG00000282977.1
2.4985	2.27905	2.08265	1.0943	0.273823	1	ENSG00000282978.1
0.241683	-2.33736	6.91765	-0.337883	0.735451	1	ENSG00000282980.1
0.126835	-2.33736	6.91765	-0.337883	0.735451	1	ENSG00000282987.1
8.12405	0.0148249	1.0608	0.0139752	0.98885	1	ENSG00000282988.2
0.133234	-0.88665	6.9167	-0.12819	0.897999	1	ENSG00000282989.1
0.866637	1.54516	3.76158	0.410774	0.681238	1	ENSG00000282993.1
0.93677	1.55069	3.47051	0.446819	0.655006	1	ENSG00000282995.1
0.499559	1.55239	4.25352	0.364966	0.715137	1	ENSG00000282996.1
0.126959	0	7.06628	0	1	1	ENSG00000282997.1
0.0807403	0	7.06628	0	1	1	ENSG00000282998.1
0.726811	-1.8905	3.58564	-0.527241	0.598026	1	ENSG00000283000.1
0.068451	0	7.06628	0	1	1	ENSG00000283001.1
0.0678031	0	7.06628	0	1	1	ENSG00000283003.1
0.213205	0	7.06628	0	1	1	ENSG00000283005.1
0.511423	0.0963451	4.44616	0.0216693	0.982712	1	ENSG00000283010.1
11.1258	0.0287756	0.854902	0.0336595	0.973149	1	ENSG00000283016.1
44.9257	-0.223032	0.404963	-0.550748	0.581807	1	ENSG00000283020.1
0.285356	1.55467	6.17971	0.251576	0.801369	1	ENSG00000283023.1
0.760613	-0.897217	3.29958	-0.271918	0.785685	1	ENSG00000283025.1
18.3053	0.24832	0.664021	0.373964	0.708431	1	ENSG00000283031.1
16.6551	-0.574214	0.736943	-0.779184	0.435871	1	ENSG00000283033.1
1.32157	-1.48004	2.42585	-0.610111	0.541789	1	ENSG00000283036.2
0.340142	-3.33742	5.51007	-0.605695	0.544717	1	ENSG00000283039.1
0.131763	-2.33733	6.91765	-0.337878	0.735455	1	ENSG00000283040.1
69.2721	0.370865	0.376132	0.985996	0.324135	1	ENSG00000283041.1
4.7609	-0.117499	1.18073	-0.0995133	0.920731	1	ENSG00000283045.1
0.788295	-1.47244	3.20876	-0.458881	0.646319	1	ENSG00000283047.1
70.349	-0.215526	0.361518	-0.59617	0.551062	1	ENSG00000283050.1
2.06884	0.100119	1.85922	0.0538501	0.957055	1	ENSG00000283051.1
25.4755	0.271386	0.574374	0.47249	0.636577	1	ENSG00000283057.1
0.068451	0	7.06628	0	1	1	ENSG00000283058.1
0.364907	0	5.67927	0	1	1	ENSG00000283061.1
35.32	-0.968087	0.493545	-1.9615	0.0498212	1	ENSG00000283064.1
0.0616642	0	7.06628	0	1	1	ENSG00000283069.1
1.88324	-0.897058	2.04591	-0.438464	0.66105	1	ENSG00000283071.1
1.06052	0.689916	2.77995	0.248176	0.803999	1	ENSG00000283072.1
10.3427	0.579075	0.854812	0.677429	0.498134	1	ENSG00000283073.1
59.328	-0.044855	0.389838	-0.115061	0.908397	1	ENSG00000283078.1
21.5018	0.441925	0.633506	0.697586	0.485436	1	ENSG00000283084.1
0.533909	2.55595	4.60285	0.555297	0.578692	1	ENSG00000283093.1
1.25559	-2.48177	2.65679	-0.934124	0.35024	1	ENSG00000283095.1
0.131888	1.55531	7.06536	0.220131	0.825769	1	ENSG00000283096.1
0.0825267	0	7.06628	0	1	1	ENSG00000283097.1
4.48782	-0.899338	1.34556	-0.668374	0.503895	1	ENSG00000283098.1
66.0973	-0.0107747	0.352631	-0.0305552	0.975624	1	ENSG00000283103.1
2.17526	-0.896483	2.60587	-0.344024	0.730828	1	ENSG00000283108.1
0.06396	-2.33728	6.91766	-0.337872	0.73546	1	ENSG00000283117.1
3.20688	1.1049	1.47616	0.748495	0.454162	1	ENSG00000283118.1
36.2982	0.853165	0.565633	1.50834	0.131469	1	ENSG00000283122.1
35.6375	0.125858	0.478824	0.262848	0.792668	1	ENSG00000283123.1
0.136746	1.54422	7.06592	0.218545	0.827004	1	ENSG00000283125.1
114.416	0.0293537	0.293994	0.0998444	0.920468	1	ENSG00000283128.1
0.193919	-0.897818	6.91728	-0.129794	0.89673	1	ENSG00000283132.1
5.42922	-0.129999	1.13331	-0.114707	0.908677	1	ENSG00000283138.1
3.35455	-0.308616	1.86297	-0.165658	0.868426	1	ENSG00000283141.1
0.0825267	0	7.06628	0	1	1	ENSG00000283142.1
0.146871	0	7.06628	0	1	1	ENSG00000283145.1
0.0616642	0	7.06628	0	1	1	ENSG00000283146.1
234.458	-0.106875	0.196881	-0.542839	0.58724	1	ENSG00000283148.1
368.57	0.0450932	0.189383	0.238106	0.811799	1	ENSG00000283154.2
1.66348	-3.33779	2.54821	-1.30985	0.190245	1	ENSG00000283155.1
24.3366	0.235211	0.554823	0.423938	0.671611	1	ENSG00000283156.1
0.284316	0	6.77604	0	1	1	ENSG00000283159.1
7.43103	0.190316	1.07097	0.177704	0.858956	1	ENSG00000283160.1
6.96523	0.240793	1.16307	0.207032	0.835985	1	ENSG00000283162.1
0.149347	0	7.06628	0	1	1	ENSG00000283164.1
0.609168	-0.903362	4.03406	-0.223934	0.822809	1	ENSG00000283166.1
32.0905	0.0658984	0.48221	0.136659	0.8913	1	ENSG00000283167.2
0.772638	-0.89738	3.54368	-0.253234	0.800087	1	ENSG00000283175.1
0.199075	-0.89782	6.91728	-0.129794	0.89673	1	ENSG00000283176.1
0.0643446	0	7.06628	0	1	1	ENSG00000283178.1
3.08427	-0.311866	1.94814	-0.160084	0.872815	1	ENSG00000283180.1
0.0626143	0	7.06628	0	1	1	ENSG00000283183.1
5.30681	0.519914	1.44202	0.360545	0.71844	1	ENSG00000283189.2
0.0878006	0	7.06628	0	1	1	ENSG00000283193.1
53.0513	0.0131701	0.384594	0.0342442	0.972682	1	ENSG00000283196.2
0.410387	2.55621	4.97755	0.513548	0.607568	1	ENSG00000283197.1
68.4395	0.00620894	0.378033	0.0164243	0.986896	1	ENSG00000283199.2
5.24753	0.107454	1.2903	0.0832785	0.93363	1	ENSG00000283200.1
0.574513	0	4.85894	0	1	1	ENSG00000283204.1
0.0888617	0	7.06628	0	1	1	ENSG00000283205.1
1.85883	4.35373	2.62648	1.65763	0.0973928	1	ENSG00000283206.1
10.0867	0.482335	0.889199	0.542437	0.587517	1	ENSG00000283208.1
0.461503	0	5.24589	0	1	1	ENSG00000283209.1
0.969318	0.692259	2.76474	0.250388	0.802287	1	ENSG00000283210.1
0.334837	-2.33756	5.63365	-0.414928	0.678195	1	ENSG00000283213.1
0.0616642	0	7.06628	0	1	1	ENSG00000283214.1
0.347423	0	6.28418	0	1	1	ENSG00000283215.2
0.0628755	0	7.06628	0	1	1	ENSG00000283217.1
0.199616	0	7.06628	0	1	1	ENSG00000283234.1
2.91987	-1.22063	1.52688	-0.799425	0.424044	1	ENSG00000283235.1
0.405856	-0.888735	4.84992	-0.183247	0.854604	1	ENSG00000283236.1
0.1447	-2.33733	6.91765	-0.337879	0.735454	1	ENSG00000283240.1
0.209362	-2.3374	6.91764	-0.33789	0.735446	1	ENSG00000283247.2
0.143616	0	7.06628	0	1	1	ENSG00000283256.1
0.268896	2.54731	6.23619	0.408472	0.682927	1	ENSG00000283258.1
0.399734	0	5.50815	0	1	1	ENSG00000283265.1
10.6983	-0.896215	0.869815	-1.03035	0.302845	1	ENSG00000283267.1
40.6518	0.0594662	0.459648	0.129373	0.897062	1	ENSG00000283268.1
0.0807403	0	7.06628	0	1	1	ENSG00000283271.1
0.237147	0	7.06628	0	1	1	ENSG00000283273.1
0.230755	1.55527	7.06536	0.220126	0.825773	1	ENSG00000283274.1
34.9678	-0.0679776	0.466801	-0.145625	0.884218	1	ENSG00000283283.2
0.129467	0	7.06628	0	1	1	ENSG00000283286.1
11.4626	-0.218669	0.824271	-0.265288	0.790787	1	ENSG00000283288.1
0.266585	0	7.06628	0	1	1	ENSG00000283290.1
0.138548	2.55692	6.99178	0.365703	0.714586	1	ENSG00000283291.1
4.30872	1.10327	1.31746	0.837421	0.402356	1	ENSG00000283294.1
1.28352	3.13472	3.05226	1.02701	0.304414	1	ENSG00000283296.1
91.0632	0.154696	0.316674	0.488503	0.625194	1	ENSG00000283297.1
0.069274	1.55535	7.06536	0.220138	0.825764	1	ENSG00000283298.1
0.0626143	0	7.06628	0	1	1	ENSG00000283304.1
1.84773	0.683753	2.40577	0.284214	0.776246	1	ENSG00000283312.1
9.23419	-0.251529	0.86716	-0.29006	0.77177	1	ENSG00000283317.1
0.75735	0	4.102	0	1	1	ENSG00000283326.1
0.394067	-2.33746	6.3368	-0.36887	0.712224	1	ENSG00000283329.1
1.30789	3.54384	2.88563	1.2281	0.21941	1	ENSG00000283337.1
5.17837	0.427677	1.55462	0.2751	0.783239	1	ENSG00000283338.1
98.1509	-0.175485	0.287509	-0.610363	0.541622	1	ENSG00000283341.1
0.0628755	0	7.06628	0	1	1	ENSG00000283342.1
1.58644	3.1303	2.84053	1.10201	0.270456	1	ENSG00000283345.1
1.61233	-0.900207	2.27293	-0.396056	0.692064	1	ENSG00000283346.1
0.0825267	0	7.06628	0	1	1	ENSG00000283349.3
7.99946	-0.573853	0.915012	-0.627154	0.530559	1	ENSG00000283355.1
9.35746	-0.660025	0.838076	-0.787548	0.430961	1	ENSG00000283360.1
0.4966	0	4.75076	0	1	1	ENSG00000283361.2
0.20207	1.55526	7.06536	0.220124	0.825774	1	ENSG00000283365.1
0.714163	3.12952	3.92492	0.797347	0.42525	1	ENSG00000283371.1
0.0643446	0	7.06628	0	1	1	ENSG00000283376.1
101.86	-0.233773	0.302777	-0.772096	0.440058	1	ENSG00000283378.1
12.5334	-0.462846	0.734967	-0.62975	0.528858	1	ENSG00000283380.1
1.04624	1.42199	2.65791	0.535002	0.592648	1	ENSG00000283384.1
0.395346	1.54447	5.43044	0.28441	0.776096	1	ENSG00000283390.1
2.93734	0.104873	1.88264	0.0557055	0.955576	1	ENSG00000283392.1
17.5941	0.137003	0.697339	0.196465	0.844246	1	ENSG00000283398.1
12.8436	-1.40887	0.739448	-1.90529	0.0567421	1	ENSG00000283399.1
1.08884	0.104878	2.82317	0.0371491	0.970366	1	ENSG00000283402.1
0.0628755	0	7.06628	0	1	1	ENSG00000283405.1
0.0878006	0	7.06628	0	1	1	ENSG00000283408.1
0.495999	1.54485	4.27268	0.361566	0.717677	1	ENSG00000283409.1
2.02754	3.1342	2.68975	1.16524	0.243922	1	ENSG00000283413.1
0.897849	-2.33777	3.3765	-0.692365	0.488708	1	ENSG00000283414.1
2.06947	-0.480063	1.86205	-0.257814	0.79655	1	ENSG00000283415.1
2.62772	-0.314735	1.73247	-0.181669	0.855843	1	ENSG00000283416.1
0.0888617	0	7.06628	0	1	1	ENSG00000283417.1
1.57188	-2.33783	2.70413	-0.86454	0.387291	1	ENSG00000283418.1
0.879153	-2.48201	2.9418	-0.843704	0.398835	1	ENSG00000283419.1
0.931559	0.111754	3.06771	0.0364291	0.97094	1	ENSG00000283421.1
0.0682951	1.54427	7.06592	0.218552	0.826999	1	ENSG00000283422.1
17.6589	-0.420254	0.684112	-0.614306	0.539013	1	ENSG00000283427.1
0.0668201	0	7.06628	0	1	1	ENSG00000283428.1
0.544007	-0.89061	3.69917	-0.240759	0.809742	1	ENSG00000283429.1
0.0626143	0	7.06628	0	1	1	ENSG00000283431.1
10.3794	1.48396	1.04107	1.42542	0.154036	1	ENSG00000283433.1
0.0626143	0	7.06628	0	1	1	ENSG00000283434.1
0.0825267	0	7.06628	0	1	1	ENSG00000283435.1
0.0825267	0	7.06628	0	1	1	ENSG00000283436.1
0.465531	-2.3377	4.60912	-0.50719	0.612022	1	ENSG00000283438.1
1.00538	0	3.53725	0	1	1	ENSG00000283439.2
3.91413	-0.895112	1.37433	-0.651306	0.514849	1	ENSG00000283442.1
0.974995	3.13491	3.27402	0.957512	0.338309	1	ENSG00000283443.1
0.598933	2.53914	4.21738	0.602066	0.54713	1	ENSG00000283445.1
0.0678031	0	7.06628	0	1	1	ENSG00000283452.1
0.998931	-1.47999	2.87508	-0.514764	0.606718	1	ENSG00000283453.2
0.748083	0.104929	3.27556	0.0320339	0.974445	1	ENSG00000283458.1
0.279126	-0.897862	6.05793	-0.148213	0.882175	1	ENSG00000283459.1
0.267755	2.53771	6.83567	0.371245	0.710455	1	ENSG00000283462.1
5.99067	1.10319	1.18663	0.929682	0.352536	1	ENSG00000283463.1
0.165053	0	7.06628	0	1	1	ENSG00000283468.1
0.0678031	0	7.06628	0	1	1	ENSG00000283474.1
0.903879	2.54743	3.2789	0.776916	0.437209	1	ENSG00000283475.1
18.7793	0.443536	0.666158	0.665811	0.505532	1	ENSG00000283486.2
2.49377	0.692021	1.78988	0.386629	0.699031	1	ENSG00000283491.1
1.35937	3.55123	3.02815	1.17274	0.2409	1	ENSG00000283498.1
0.129467	0	7.06628	0	1	1	ENSG00000283499.1
1.82967	4.5516	2.80617	1.622	0.104804	1	ENSG00000283502.1
0.201443	0	7.06628	0	1	1	ENSG00000283503.1
0.849907	0.112028	3.19698	0.0350417	0.972046	1	ENSG00000283509.1
46.828	0.478353	0.457016	1.04669	0.295244	1	ENSG00000283511.1
1.72916	0.692444	2.12581	0.325732	0.744627	1	ENSG00000283513.1
1.71948	-0.303925	2.22074	-0.136858	0.891143	1	ENSG00000283514.1
27.2531	-0.157904	0.542757	-0.29093	0.771105	1	ENSG00000283515.1
38.8611	0.121063	0.462187	0.261935	0.793372	1	ENSG00000283516.1
0.12549	0	7.06628	0	1	1	ENSG00000283518.1
14.0748	0.146522	0.70946	0.206526	0.83638	1	ENSG00000283525.1
41.5942	0.48986	0.481406	1.01756	0.308887	1	ENSG00000283526.1
0.324977	0	5.89294	0	1	1	ENSG00000283527.1
3.42449	-0.310897	1.39996	-0.222076	0.824255	1	ENSG00000283528.2
1.04306	-0.892517	2.89573	-0.308218	0.757917	1	ENSG00000283529.1
0.0678031	0	7.06628	0	1	1	ENSG00000283535.1
0.868595	1.42166	3.02671	0.469704	0.638566	1	ENSG00000283536.2
1.85559	0.691858	2.41605	0.286359	0.774603	1	ENSG00000283537.2
159.593	0.0459653	0.250318	0.183627	0.854306	1	ENSG00000283538.2
15.0181	-0.410549	0.704702	-0.582585	0.560173	1	ENSG00000283541.1
0.398229	1.54443	5.51007	0.280292	0.779254	1	ENSG00000283542.1
0.27347	0	6.27726	0	1	1	ENSG00000283544.1
0.0678031	0	7.06628	0	1	1	ENSG00000283545.1
0.544702	-2.33775	3.94142	-0.593123	0.553099	1	ENSG00000283554.1
0.136254	0	7.06628	0	1	1	ENSG00000283556.1
0.191099	0	7.06628	0	1	1	ENSG00000283561.1
0.477273	2.53868	4.7339	0.536276	0.591768	1	ENSG00000283563.1
0.0807403	0	7.06628	0	1	1	ENSG00000283564.1
2.13116	-1.3085	1.76905	-0.739664	0.459504	1	ENSG00000283566.2
17.2477	0.302322	0.679628	0.444834	0.65644	1	ENSG00000283567.1
0.131065	0	7.06628	0	1	1	ENSG00000283573.1
1.89207	2.54252	2.83763	0.896	0.370253	1	ENSG00000283575.1
6.63931	2.2764	1.40884	1.6158	0.106137	1	ENSG00000283578.1
1.69668	0.104898	2.036	0.0515216	0.95891	1	ENSG00000283579.1
5.40133	-1.74394	1.21595	-1.43422	0.151511	1	ENSG00000283580.3
0.0643446	0	7.06628	0	1	1	ENSG00000283582.1
4.61352	-0.0164045	1.25763	-0.013044	0.989593	1	ENSG00000283583.1
0.128305	-2.33732	6.91765	-0.337878	0.735455	1	ENSG00000283586.1
0.138548	2.55692	6.99178	0.365703	0.714586	1	ENSG00000283587.1
0.0643446	0	7.06628	0	1	1	ENSG00000283588.1
0.529839	-2.3377	4.4656	-0.523491	0.600633	1	ENSG00000283594.1
4.70988	-1.15725	1.3197	-0.876904	0.380539	1	ENSG00000283597.2
0.58583	2.54743	3.96588	0.642336	0.520655	1	ENSG00000283599.2
64.4638	0.0933891	0.362773	0.257431	0.796846	1	ENSG00000283602.1
5.78376	0.101611	1.20044	0.0846446	0.932544	1	ENSG00000283611.2
0.396342	-0.888668	4.88052	-0.182085	0.855516	1	ENSG00000283615.1
0.0626143	0	7.06628	0	1	1	ENSG00000283618.1
0.0643446	0	7.06628	0	1	1	ENSG00000283625.1
0.493421	0	4.7682	0	1	1	ENSG00000283627.1
0.344142	0	6.87422	0	1	1	ENSG00000283629.1
19.956	-0.614226	0.681756	-0.900947	0.367617	1	ENSG00000283632.2
0.472408	-3.33763	4.19963	-0.794743	0.426763	1	ENSG00000283633.1
55.5415	-0.0880846	0.435542	-0.202241	0.839728	1	ENSG00000283635.1
0.724542	0.10493	3.31318	0.0316703	0.974735	1	ENSG00000283636.1
1.91798	-0.89512	2.19223	-0.408315	0.683042	1	ENSG00000283638.2
1.37423	3.13459	2.93243	1.06894	0.285098	1	ENSG00000283644.1
0.0626143	0	7.06628	0	1	1	ENSG00000283646.1
0.0668201	0	7.06628	0	1	1	ENSG00000283648.1
67.7927	0.218963	0.385626	0.567812	0.570163	1	ENSG00000283654.2
0.151801	1.55531	7.06536	0.220131	0.825769	1	ENSG00000283656.1
11.1767	-0.81619	0.811034	-1.00636	0.314244	1	ENSG00000283662.1
1.22275	0.104869	2.61256	0.0401403	0.967981	1	ENSG00000283663.1
13.269	0.156592	0.746118	0.209876	0.833765	1	ENSG00000283667.1
3.35015	0.106898	1.59064	0.0672042	0.946419	1	ENSG00000283672.1
8.43803	-0.435048	0.89437	-0.48643	0.626663	1	ENSG00000283673.1
28.7746	-0.143261	0.502141	-0.2853	0.775414	1	ENSG00000283674.2
0.0678031	0	7.06628	0	1	1	ENSG00000283675.1
35.7719	-0.0824916	0.494491	-0.166821	0.867511	1	ENSG00000283676.1
0.610145	0	7.06628	0	1	1	ENSG00000283678.1
0.265722	0	6.92931	0	1	1	ENSG00000283679.1
1.93232	1.6923	2.26016	0.748751	0.454007	1	ENSG00000283680.2
15.738	1.05927	0.787657	1.34484	0.178676	1	ENSG00000283683.1
0.0628755	0	7.06628	0	1	1	ENSG00000283684.1
22.9324	-0.338163	0.598397	-0.565115	0.571996	1	ENSG00000283689.1
0.257897	1.55485	6.41049	0.242548	0.808356	1	ENSG00000283691.1
62.7296	-0.0586673	0.375119	-0.156397	0.87572	1	ENSG00000283696.1
5.04349	-0.892832	1.2478	-0.715527	0.474283	1	ENSG00000283697.2
0.320776	1.55516	6.98248	0.222724	0.82375	1	ENSG00000283698.1
0.472504	-0.897672	4.29059	-0.209219	0.834278	1	ENSG00000283699.1
26.7256	-0.215974	0.572717	-0.377103	0.706097	1	ENSG00000283703.2
7.55701	0.690585	1.04308	0.662061	0.507932	1	ENSG00000283709.1
3.28798	0.841855	1.48218	0.567983	0.570046	1	ENSG00000283737.1
0.0678031	0	7.06628	0	1	1	ENSG00000283740.1
0.570883	-2.33762	5.03476	-0.464296	0.642435	1	ENSG00000283743.1
2.00782	0.691538	2.20889	0.31307	0.754227	1	ENSG00000283749.1
0.30083	0	7.06628	0	1	1	ENSG00000283752.1
0.132149	1.55527	7.06536	0.220126	0.825773	1	ENSG00000283755.1
0.195023	0	7.06628	0	1	1	ENSG00000283758.2
26.1655	0.637731	0.583812	1.09236	0.274676	1	ENSG00000283761.1
33.2066	-0.164809	0.489328	-0.336807	0.736263	1	ENSG00000283765.1
0.131165	0	7.06628	0	1	1	ENSG00000283766.1
13.5875	1.175	0.920973	1.27583	0.202016	1	ENSG00000283769.1
0.643507	1.54476	4.47791	0.344973	0.730115	1	ENSG00000283774.1
1.12017	3.54743	3.20614	1.10645	0.268532	1	ENSG00000283782.2
0.138548	2.55692	6.99178	0.365703	0.714586	1	ENSG00000283785.1
1.3207	-0.897246	2.2315	-0.402082	0.687624	1	ENSG00000283787.1
0.328249	0	6.97822	0	1	1	ENSG00000283788.1
0.934096	-3.33776	2.98184	-1.11936	0.262985	1	ENSG00000283793.1
0.0616642	0	7.06628	0	1	1	ENSG00000283796.1
47.7546	0.289966	0.415948	0.697121	0.485727	1	ENSG00000283828.1
3.18377	-0.310923	1.46098	-0.212818	0.831469	1	ENSG00000283845.1
160.721	0.0522159	0.249677	0.209134	0.834344	1	ENSG00000283849.1
0.136094	1.55529	7.06536	0.22013	0.82577	1	ENSG00000283867.1
1.2293	0	3.39016	0	1	1	ENSG00000283871.1
0.223899	1.54417	7.06592	0.218538	0.82701	1	ENSG00000283876.1
0.0825267	0	7.06628	0	1	1	ENSG00000283879.1
1.41911	-1.21698	2.13142	-0.570973	0.568018	1	ENSG00000283886.2
0.145141	0	7.06628	0	1	1	ENSG00000283891.1
20.6095	-0.310149	0.609426	-0.508919	0.610809	1	ENSG00000283897.1
32.19	0.173643	0.59889	0.289942	0.771861	1	ENSG00000283900.1
3.32492	1.90944	1.96894	0.969779	0.332157	1	ENSG00000283906.1
30.9875	0.453312	0.494649	0.916433	0.35944	1	ENSG00000283907.1
0.390997	2.55641	5.45472	0.468661	0.639312	1	ENSG00000283913.1
5.12176	0.106316	1.33063	0.079899	0.936318	1	ENSG00000283914.1
5.95197	0.326289	1.19933	0.272059	0.785577	1	ENSG00000283929.1
9.85011	-0.181815	0.925905	-0.196365	0.844325	1	ENSG00000283930.1
0.924635	0.68739	2.85365	0.240881	0.809647	1	ENSG00000283938.1
0.384731	-2.33765	4.97075	-0.47028	0.638155	1	ENSG00000283945.1
92.9421	-0.107656	0.288993	-0.372522	0.709505	1	ENSG00000283959.1
0.0825267	0	7.06628	0	1	1	ENSG00000283969.1
0.675835	-2.48235	3.59779	-0.689965	0.490216	1	ENSG00000283971.1
0.28757	1.55467	6.15391	0.252632	0.800553	1	ENSG00000283972.1
10.5818	0.106084	0.866118	0.122482	0.902517	1	ENSG00000283973.1
1.31181	0.11039	2.26192	0.0488034	0.961076	1	ENSG00000283978.1
4.87875	-1.74223	1.26251	-1.37998	0.167593	1	ENSG00000283980.1
0.0888617	0	7.06628	0	1	1	ENSG00000283988.1
2.81327	0.430308	1.76162	0.244269	0.807023	1	ENSG00000283992.1
0.0628755	0	7.06628	0	1	1	ENSG00000283999.1
1.49126	3.13907	2.95966	1.06062	0.288863	1	ENSG00000284008.1
130.806	-0.359828	0.261414	-1.37647	0.168676	1	ENSG00000284024.2
2.81953	4.35376	2.53002	1.72084	0.0852797	1	ENSG00000284031.1
10.8021	-0.310369	0.851505	-0.364495	0.715489	1	ENSG00000284032.1
0.195515	1.54414	7.06592	0.218534	0.827013	1	ENSG00000284034.1
0.390817	0	5.95818	0	1	1	ENSG00000284035.1
0.354309	0.699757	5.93812	0.117841	0.906193	1	ENSG00000284042.1
0.6017	0.10494	3.65705	0.0286952	0.977108	1	ENSG00000284048.2
96.1525	0.111862	0.31305	0.357329	0.720845	1	ENSG00000284052.1
2.02436	1.43079	2.19535	0.651737	0.514571	1	ENSG00000284059.1
1.68799	-0.892693	2.84398	-0.313888	0.753606	1	ENSG00000284060.1
36.1636	-0.346224	0.538556	-0.642875	0.520305	1	ENSG00000284062.1
17.9217	-0.709628	0.644458	-1.10112	0.270843	1	ENSG00000284070.1
1.95282	-0.896876	1.90325	-0.471234	0.637474	1	ENSG00000284071.1
0.12792	-3.33704	6.84209	-0.487722	0.625747	1	ENSG00000284074.1
0.858547	-1.47255	3.1414	-0.468757	0.639244	1	ENSG00000284092.1
13.8481	0.950936	0.801083	1.18706	0.235202	1	ENSG00000284095.1
0.0888617	0	7.06628	0	1	1	ENSG00000284116.1
3.3477	-0.894231	1.37983	-0.648072	0.516939	1	ENSG00000284128.1
1.77939	3.13028	2.85502	1.09641	0.272898	1	ENSG00000284130.1
30.9837	-0.539596	0.509391	-1.0593	0.289465	1	ENSG00000284138.1
2.5048	-1.47731	1.6345	-0.903827	0.366087	1	ENSG00000284154.1
3.93997	2.56111	1.86208	1.37541	0.169005	1	ENSG00000284158.1
0.821057	0.692439	3.00866	0.230149	0.817976	1	ENSG00000284159.1
20.4639	-0.159769	0.638262	-0.250318	0.802341	1	ENSG00000284188.2
0.694556	0.112091	3.22384	0.0347694	0.972264	1	ENSG00000284195.1
0.626367	-2.33771	4.24721	-0.550411	0.582037	1	ENSG00000284196.2
0.828244	-0.887646	3.17371	-0.279688	0.779717	1	ENSG00000284229.1
0.907905	1.6869	3.11115	0.54221	0.587674	1	ENSG00000284231.1
0.068451	0	7.06628	0	1	1	ENSG00000284234.1
224.062	-0.250405	0.218662	-1.14517	0.252138	1	ENSG00000284237.1
0.342097	0	6.29684	0	1	1	ENSG00000284240.1
0.340886	0	5.82963	0	1	1	ENSG00000284242.1
1.92499	0.691753	2.33179	0.296662	0.766725	1	ENSG00000284251.1
1.68559	0.684694	2.14583	0.319081	0.749665	1	ENSG00000284256.1
0.791564	-1.89128	3.21466	-0.58833	0.556311	1	ENSG00000284266.1
0.386851	-2.33763	5.35934	-0.436179	0.662707	1	ENSG00000284283.1
0.466812	1.54463	4.84853	0.318576	0.750048	1	ENSG00000284286.1
0.0626143	0	7.06628	0	1	1	ENSG00000284291.1
3.66563	0.103298	1.43598	0.0719357	0.942653	1	ENSG00000284292.1
1.64639	-1.89654	2.46874	-0.768221	0.442356	1	ENSG00000284294.1
1.18765	-1.47326	2.77549	-0.530813	0.595549	1	ENSG00000284299.1
0.06396	-2.33728	6.91766	-0.337872	0.73546	1	ENSG00000284306.1
17.8478	-0.292289	0.61937	-0.471914	0.636988	1	ENSG00000284308.1
0.0643446	0	7.06628	0	1	1	ENSG00000284309.1
28.5146	0.104652	0.576108	0.181654	0.855854	1	ENSG00000284324.1
0.069274	1.55535	7.06536	0.220138	0.825764	1	ENSG00000284328.1
2.76235	-0.159352	1.69815	-0.0938384	0.925238	1	ENSG00000284329.1
0.214375	-2.33736	6.91765	-0.337883	0.735451	1	ENSG00000284356.1
0.0878006	0	7.06628	0	1	1	ENSG00000284373.1
0.583208	1.54476	4.50996	0.342522	0.731958	1	ENSG00000284376.1
0.155604	0	7.06628	0	1	1	ENSG00000284377.1
2.00388	-0.898164	1.83385	-0.489769	0.624297	1	ENSG00000284380.1
0.796381	0.687149	3.3519	0.205003	0.83757	1	ENSG00000284388.1
69.791	0.295246	0.356772	0.827547	0.407927	1	ENSG00000284391.1
23.7007	0.345652	0.572446	0.603816	0.545966	1	ENSG00000284395.1
1.17248	0.104919	2.28225	0.0459719	0.963333	1	ENSG00000284402.1
0.135606	0	7.06628	0	1	1	ENSG00000284415.1
0.262567	1.5548	6.37584	0.243858	0.807341	1	ENSG00000284418.1
30.035	0.175176	0.513158	0.341368	0.732826	1	ENSG00000284428.1
10.4369	-0.895106	0.80024	-1.11855	0.263333	1	ENSG00000284430.1
7.40062	-0.420274	0.925407	-0.454151	0.64972	1	ENSG00000284431.1
0.136094	1.55529	7.06536	0.22013	0.82577	1	ENSG00000284439.1
1.12306	-1.89241	2.73971	-0.690734	0.489733	1	ENSG00000284461.2
0.375636	1.5445	5.21691	0.296056	0.767188	1	ENSG00000284465.1
0.934976	1.54519	3.70945	0.416554	0.677005	1	ENSG00000284469.1
0.151737	0	7.06628	0	1	1	ENSG00000284471.1
0.0682951	1.54427	7.06592	0.218552	0.826999	1	ENSG00000284474.1
21.4235	1.07794	0.702547	1.53434	0.124946	1	ENSG00000284484.1
3.38946	0.697389	1.68678	0.413445	0.679281	1	ENSG00000284490.1
1.69486	1.10161	2.30354	0.478226	0.63249	1	ENSG00000284491.2
0.738364	1.552	4.05749	0.382503	0.702089	1	ENSG00000284500.2
19.8846	0.856057	0.615526	1.39077	0.164294	1	ENSG00000284505.1
14.7171	-0.621887	0.680316	-0.914115	0.360656	1	ENSG00000284512.1
0.281183	1.54431	6.19925	0.249113	0.803274	1	ENSG00000284513.1
1.08449	-0.896962	2.99112	-0.299875	0.764272	1	ENSG00000284516.1
0.348594	0	5.3462	0	1	1	ENSG00000284518.1
77.8674	-0.0582161	0.340069	-0.171189	0.864075	1	ENSG00000284523.1
201.308	0.226544	0.224404	1.00954	0.312717	1	ENSG00000284526.1
5.58431	-0.0234895	1.19357	-0.0196801	0.984299	1	ENSG00000284540.1
0.613264	3.13515	3.656	0.857536	0.391149	1	ENSG00000284543.1
0.0825267	0	7.06628	0	1	1	ENSG00000284546.1
0.129434	0	7.06628	0	1	1	ENSG00000284550.1
0.0643446	0	7.06628	0	1	1	ENSG00000284572.1
0.279609	0	6.23566	0	1	1	ENSG00000284575.1
0.262214	0.0956858	6.74998	0.0141757	0.98869	1	ENSG00000284584.1
0.680657	1.5448	4.355	0.354719	0.7228	1	ENSG00000284585.1
0.0643446	0	7.06628	0	1	1	ENSG00000284600.1
1.36123	0.104919	2.30447	0.0455284	0.963686	1	ENSG00000284601.1
125.003	0.121687	0.294679	0.412947	0.679645	1	ENSG00000284602.1
0.06396	-2.33728	6.91766	-0.337872	0.73546	1	ENSG00000284603.1
1.03675	3.53887	3.50066	1.01091	0.312057	1	ENSG00000284605.1
16.8212	0.519922	0.722642	0.719474	0.471849	1	ENSG00000284606.1
16.5766	1.26127	0.784467	1.60781	0.107877	1	ENSG00000284607.1
3.34655	-0.632072	1.48751	-0.424919	0.670896	1	ENSG00000284610.1
0.150014	1.5553	7.06536	0.220131	0.82577	1	ENSG00000284612.1
2.84424	0.563655	1.48997	0.3783	0.705208	1	ENSG00000284614.1
1.92853	-1.21701	1.88947	-0.644103	0.519509	1	ENSG00000284615.1
5.88686	-0.60616	1.12365	-0.539454	0.589574	1	ENSG00000284617.1
4.25911	0.518357	1.4729	0.35193	0.724891	1	ENSG00000284618.1
1.61788	3.87088	2.88585	1.34133	0.179812	1	ENSG00000284620.2
0.931866	3.12971	3.50152	0.893814	0.371421	1	ENSG00000284621.1
1.48663	2.55328	3.06025	0.834336	0.404092	1	ENSG00000284622.2
0.136902	0	7.06628	0	1	1	ENSG00000284623.1
5.89874	0.482897	1.18822	0.406405	0.684445	1	ENSG00000284624.1
1.08962	0.104877	2.6891	0.0390009	0.96889	1	ENSG00000284625.1
3.51403	-0.156712	1.39878	-0.112035	0.910796	1	ENSG00000284626.1
4.47455	-0.405528	1.37175	-0.295627	0.767515	1	ENSG00000284629.1
73.2668	0.290356	0.352863	0.822858	0.410589	1	ENSG00000284630.1
0.988536	0	3.70882	0	1	1	ENSG00000284631.1
6.04851	-0.0211794	1.13925	-0.0185906	0.985168	1	ENSG00000284633.1
70.3116	-0.238257	0.35207	-0.676731	0.498577	1	ENSG00000284634.1
0.622287	0.10493	3.44922	0.0304213	0.975731	1	ENSG00000284635.1
0.421035	1.55357	5.03517	0.308544	0.757669	1	ENSG00000284636.1
3.25148	0.106844	1.56114	0.0684398	0.945436	1	ENSG00000284638.1
0.482641	-2.3377	4.60389	-0.507766	0.611617	1	ENSG00000284640.1
19.9464	0.457003	0.686518	0.665682	0.505614	1	ENSG00000284641.1
140.597	-0.513067	0.442169	-1.16034	0.24591	1	ENSG00000284642.1
1.6121	-0.889307	2.47684	-0.359049	0.719558	1	ENSG00000284643.1
0.128689	0	7.06628	0	1	1	ENSG00000284645.1
0.877818	3.54744	3.30147	1.0745	0.282598	1	ENSG00000284646.1
10.1008	-0.895118	0.871597	-1.02699	0.304427	1	ENSG00000284648.1
0.231155	0	7.06628	0	1	1	ENSG00000284649.1
5.03181	-0.76957	1.16129	-0.662683	0.507534	1	ENSG00000284651.1
0.624903	-0.890924	3.54865	-0.25106	0.801768	1	ENSG00000284652.1
5.12329	-0.158141	1.33653	-0.118322	0.905812	1	ENSG00000284654.1
1.15655	0.104898	2.83677	0.036978	0.970503	1	ENSG00000284655.1
0.0678031	0	7.06628	0	1	1	ENSG00000284656.1
153.644	0.11349	0.253608	0.447502	0.654513	1	ENSG00000284657.1
0.129696	0	7.06628	0	1	1	ENSG00000284661.1
0.199389	1.55527	7.06536	0.220126	0.825773	1	ENSG00000284662.1
0.510165	0	4.46201	0	1	1	ENSG00000284664.1
0.0626143	0	7.06628	0	1	1	ENSG00000284665.1
0.12792	-3.33704	6.84209	-0.487722	0.625747	1	ENSG00000284666.1
0.416454	1.54469	4.70241	0.328489	0.742542	1	ENSG00000284667.1
0.0626143	0	7.06628	0	1	1	ENSG00000284668.1
124.705	0.119585	0.258906	0.461884	0.644164	1	ENSG00000284669.1
0.131165	0	7.06628	0	1	1	ENSG00000284670.1
0.332467	0.693281	5.51849	0.125629	0.900026	1	ENSG00000284671.1
0.0626143	0	7.06628	0	1	1	ENSG00000284672.1
14.9177	-0.118443	0.739872	-0.160086	0.872813	1	ENSG00000284677.1
2.62388	0.911283	1.73175	0.52622	0.598736	1	ENSG00000284678.1
0.368822	0	5.64497	0	1	1	ENSG00000284679.1
0.0678031	0	7.06628	0	1	1	ENSG00000284680.1
32.6625	0.0832944	0.48927	0.170242	0.86482	1	ENSG00000284681.2
0.0626143	0	7.06628	0	1	1	ENSG00000284682.1
0.972038	3.86772	3.1227	1.23858	0.2155	1	ENSG00000284685.1
0.945145	3.54743	3.30811	1.07234	0.283566	1	ENSG00000284686.1
5.02671	-0.045101	1.28111	-0.0352045	0.971917	1	ENSG00000284688.1
1.21179	-1.47406	2.46703	-0.597504	0.550171	1	ENSG00000284689.1
0.674727	-3.33765	4.0042	-0.833538	0.404541	1	ENSG00000284690.1
202.9	0.0362782	0.223459	0.162348	0.871032	1	ENSG00000284691.1
0.068451	0	7.06628	0	1	1	ENSG00000284692.2
6.91397	-1.47869	1.16245	-1.27204	0.203359	1	ENSG00000284693.1
0.0643446	0	7.06628	0	1	1	ENSG00000284696.1
0.792495	-0.891334	3.37521	-0.264082	0.791716	1	ENSG00000284697.1
0.390919	0	5.53904	0	1	1	ENSG00000284698.1
11.7078	0.171074	0.89443	0.191265	0.848318	1	ENSG00000284699.1
3.75223	0.27409	1.40094	0.195647	0.844887	1	ENSG00000284700.1
0.894984	-0.307428	2.96981	-0.103518	0.917552	1	ENSG00000284701.1
0.146487	-2.33732	6.91765	-0.337878	0.735455	1	ENSG00000284702.1
0.273311	0	6.8367	0	1	1	ENSG00000284703.1
0.565515	0	4.36036	0	1	1	ENSG00000284704.1
36.5045	0.394546	0.457959	0.861531	0.388945	1	ENSG00000284707.1
5.07976	0.521306	1.37106	0.380221	0.703781	1	ENSG00000284708.1
0.0678031	0	7.06628	0	1	1	ENSG00000284710.1
7.61108	0.618061	1.03734	0.595811	0.551302	1	ENSG00000284711.1
2.58334	-0.480075	1.79561	-0.26736	0.789192	1	ENSG00000284713.1
6.98568	2.4279	1.75233	1.38552	0.165892	1	ENSG00000284716.1
1.43179	4.12976	2.84577	1.45119	0.146726	1	ENSG00000284717.1
0.192082	0	7.06628	0	1	1	ENSG00000284718.1
6.16173	0.193598	1.08557	0.178338	0.858458	1	ENSG00000284719.1
0.607764	2.53955	3.91731	0.648288	0.516799	1	ENSG00000284721.1
1.42638	3.86468	2.91343	1.32651	0.184672	1	ENSG00000284722.2
0.0825267	0	7.06628	0	1	1	ENSG00000284725.1
17.5041	-0.253364	0.756953	-0.334715	0.73784	1	ENSG00000284726.1
3.10883	4.54402	2.43973	1.86251	0.0625317	1	ENSG00000284727.1
0.382394	0	5.20034	0	1	1	ENSG00000284728.1
106.81	0.0978775	0.300576	0.325633	0.744702	1	ENSG00000284730.1
17.4555	0.44153	0.713596	0.61874	0.536088	1	ENSG00000284731.1
0.294215	0	7.06628	0	1	1	ENSG00000284733.1
0.197963	1.55528	7.06536	0.220127	0.825772	1	ENSG00000284734.1
135.186	0.119046	0.281451	0.422971	0.672317	1	ENSG00000284735.1
0.535753	-2.33771	4.38598	-0.532997	0.594036	1	ENSG00000284736.1
0.0616642	0	7.06628	0	1	1	ENSG00000284737.1
70.1926	0.287434	0.347645	0.826802	0.408349	1	ENSG00000284738.1
8.80065	-0.735653	0.880906	-0.83511	0.403656	1	ENSG00000284740.1
10.1806	-0.533023	1.00176	-0.532088	0.594665	1	ENSG00000284743.1
0.542477	2.54742	4.03069	0.632007	0.527383	1	ENSG00000284744.1
0.069274	1.55535	7.06536	0.220138	0.825764	1	ENSG00000284745.1
173.68	0.0701473	0.238963	0.293549	0.769103	1	ENSG00000284747.1
0.511673	1.54463	4.7605	0.324467	0.745584	1	ENSG00000284748.1
20.1716	0.0429155	0.613119	0.0699953	0.944197	1	ENSG00000284753.1
0.190149	0	7.06628	0	1	1	ENSG00000284763.1
189.545	-0.111949	0.218829	-0.51158	0.608945	1	ENSG00000284770.1
0.425459	1.55397	5.38437	0.288607	0.772882	1	ENSG00000284772.1
17.8912	0.502537	0.661493	0.759702	0.447433	1	ENSG00000284773.1
0.06396	-2.33728	6.91766	-0.337872	0.73546	1	ENSG00000284779.1
1.34307	0.68438	2.38495	0.286958	0.774144	1	ENSG00000284783.1
0.138548	2.55692	6.99178	0.365703	0.714586	1	ENSG00000284788.1
30.4595	0.789394	0.538172	1.4668	0.142429	1	ENSG00000284791.1
0.35901	2.54736	5.61956	0.453302	0.650331	1	ENSG00000284797.1
1.38811	-2.33781	3.02141	-0.773749	0.439079	1	ENSG00000284808.1
0.0682951	1.54427	7.06592	0.218552	0.826999	1	ENSG00000284809.1
38.8047	-0.000752951	0.458783	-0.00164119	0.998691	1	ENSG00000284820.1
0.196516	0	7.06628	0	1	1	ENSG00000284823.1
0.123328	0	7.06628	0	1	1	ENSG00000284825.1
3.84838	-0.215528	1.33864	-0.161005	0.87209	1	ENSG00000284828.1
20.665	-0.072872	0.624686	-0.116654	0.907134	1	ENSG00000284830.1
0.0825267	0	7.06628	0	1	1	ENSG00000284834.1
0.177723	0	7.06628	0	1	1	ENSG00000284837.1
0.0682951	1.54427	7.06592	0.218552	0.826999	1	ENSG00000284842.1
0.069274	1.55535	7.06536	0.220138	0.825764	1	ENSG00000284844.1
0.293329	1.55465	6.12983	0.25362	0.799789	1	ENSG00000284846.1
0.891236	0	3.82044	0	1	1	ENSG00000284847.1
0.220596	0	7.06628	0	1	1	ENSG00000284848.1
7.28702	-0.443682	1.03969	-0.426744	0.669566	1	ENSG00000284858.1
2.369	1.10489	1.78805	0.617932	0.53662	1	ENSG00000284862.1
0.0643446	0	7.06628	0	1	1	ENSG00000284867.1
8.68684	-0.183939	0.903741	-0.203531	0.83872	1	ENSG00000284874.1
4.84297	0.104893	1.22518	0.0856147	0.931773	1	ENSG00000284879.1
1.91259	-0.893578	2.53248	-0.352847	0.724203	1	ENSG00000284882.1
16.0438	-0.513502	0.715501	-0.717682	0.472953	1	ENSG00000284883.1
2.14049	2.2775	2.22137	1.02527	0.305237	1	ENSG00000284892.1
6.55589	0.423338	1.2381	0.341924	0.732408	1	ENSG00000284902.1
226.69	0.183651	0.23379	0.785535	0.43214	1	ENSG00000284906.1
0.068451	0	7.06628	0	1	1	ENSG00000284914.1
8.02053	-0.186188	1.04043	-0.178953	0.857975	1	ENSG00000284928.1
1.85355	-1.89509	2.14829	-0.88214	0.377701	1	ENSG00000284930.1
0.353486	0.114287	5.46587	0.0209091	0.983318	1	ENSG00000284932.1
18.8559	0.0275689	0.654507	0.0421216	0.966402	1	ENSG00000284934.1
98.5404	0.0452279	0.311171	0.145348	0.884436	1	ENSG00000284946.1
16.6037	0.410267	0.739769	0.554588	0.579176	1	ENSG00000284948.1
2.67069	1.54631	2.85879	0.540898	0.588578	1	ENSG00000284951.1
2.66079	-0.305061	1.94551	-0.156802	0.875401	1	ENSG00000284952.1
6.97239	-0.758131	1.05649	-0.717597	0.473006	1	ENSG00000284954.1
0.972926	-0.892144	3.04217	-0.293259	0.769324	1	ENSG00000284957.1
65.0922	0.637161	0.388793	1.63882	0.101251	1	ENSG00000284959.1
2.01903	0.691732	2.32972	0.296916	0.766531	1	ENSG00000284966.2
95.102	-0.299098	0.325188	-0.919768	0.357694	1	ENSG00000284968.1
2.27954	0.687572	1.86066	0.369531	0.711732	1	ENSG00000284969.1
235.466	0.0702445	0.210443	0.333794	0.738535	1	ENSG00000284976.1
0.0678031	0	7.06628	0	1	1	ENSG00000284977.1
4.74052	0.98232	1.36999	0.71703	0.473356	1	ENSG00000284981.1
2.14232	4.35163	2.5887	1.68101	0.0927616	1	ENSG00000284986.1
0.0678031	0	7.06628	0	1	1	ENSG00000284987.1
0.0616642	0	7.06628	0	1	1	ENSG00000284989.1
1.36883	1.54564	3.2626	0.473745	0.635681	1	ENSG00000284994.1
0.144191	0	7.06628	0	1	1	ENSG00000285000.1
1.80069	3.13017	2.92909	1.06865	0.285228	1	ENSG00000285016.1
10.2021	0.378695	0.915861	0.413485	0.679251	1	ENSG00000285018.1
2.98298	0.0996485	1.78273	0.0558967	0.955424	1	ENSG00000285020.1
1.03287	3.13486	3.19079	0.982471	0.325868	1	ENSG00000285030.1
0.426262	1.54456	4.98444	0.309876	0.756655	1	ENSG00000285035.1
0.0643446	0	7.06628	0	1	1	ENSG00000285040.1
131.133	-0.0279263	0.249068	-0.112123	0.910726	1	ENSG00000285043.1
0.742481	-2.33779	3.3062	-0.707092	0.479509	1	ENSG00000285051.1
46.9087	0.468503	0.520421	0.900239	0.367993	1	ENSG00000285053.1
13.9582	-0.89331	0.779129	-1.14655	0.251568	1	ENSG00000285064.1
14.6536	0.0476098	0.748862	0.0635761	0.949308	1	ENSG00000285068.1
0.0668201	0	7.06628	0	1	1	ENSG00000285076.1
25.2173	0.0761846	0.626389	0.121625	0.903196	1	ENSG00000285077.1
21.6844	0.206072	0.640432	0.321771	0.747626	1	ENSG00000285080.1
0.286093	1.5443	6.16645	0.250436	0.80225	1	ENSG00000285085.1
0.0668201	0	7.06628	0	1	1	ENSG00000285090.1
80.264	-0.184448	0.330085	-0.55879	0.576305	1	ENSG00000285091.1
3.291	0.367943	1.5078	0.244027	0.80721	1	ENSG00000285094.1
4.92349	-0.673471	1.25297	-0.537498	0.590924	1	ENSG00000285095.1
0.129696	0	7.06628	0	1	1	ENSG00000285100.1
21.0578	-0.170426	0.665778	-0.25598	0.797967	1	ENSG00000285102.1
74.6506	-0.0599484	0.354812	-0.168958	0.865829	1	ENSG00000285103.2
361.597	-0.181243	0.18396	-0.985232	0.32451	1	ENSG00000285106.1
61.1156	0.303054	0.362267	0.83655	0.402845	1	ENSG00000285108.1
0.217346	0	7.06628	0	1	1	ENSG00000285115.1
0.790639	0.112199	3.28365	0.0341691	0.972742	1	ENSG00000285116.1
0.225881	0	7.06628	0	1	1	ENSG00000285117.1
0.332122	0	6.29315	0	1	1	ENSG00000285122.1
0.068451	0	7.06628	0	1	1	ENSG00000285128.1
2.07228	1.42808	2.14636	0.66535	0.505827	1	ENSG00000285135.1
0.0678031	0	7.06628	0	1	1	ENSG00000285142.1
15.3968	0.27369	0.722022	0.379061	0.704643	1	ENSG00000285151.1
9.60615	0.191984	0.970366	0.197847	0.843165	1	ENSG00000285155.1
11.9131	-0.0578588	0.789609	-0.0732753	0.941587	1	ENSG00000285159.1
0.406949	-0.897771	4.82616	-0.186022	0.852428	1	ENSG00000285162.1
2.38473	2.10486	2.0875	1.00832	0.313303	1	ENSG00000285177.1
29.9653	0.22593	0.523956	0.4312	0.666323	1	ENSG00000285184.2
2.0423	-1.89032	2.06774	-0.914194	0.360615	1	ENSG00000285188.1
7.15472	-0.724633	1.07967	-0.67116	0.502118	1	ENSG00000285190.1
19.573	0.0721449	0.627047	0.115055	0.908402	1	ENSG00000285204.1
0.870715	0	3.67672	0	1	1	ENSG00000285205.2
1.02135	2.54743	3.27479	0.777891	0.436633	1	ENSG00000285210.1
0.175601	0	7.06628	0	1	1	ENSG00000285212.1
1.46577	3.13445	2.82529	1.10943	0.267246	1	ENSG00000285215.2
45.2915	-0.0946064	0.434862	-0.217555	0.827776	1	ENSG00000285219.1
365.414	-0.0298109	0.171802	-0.173519	0.862244	1	ENSG00000285230.1
0.068451	0	7.06628	0	1	1	ENSG00000285231.1
0.196255	0	7.06628	0	1	1	ENSG00000285237.1
8.41129	0.190559	0.957617	0.198993	0.842268	1	ENSG00000285244.1
6.88318	-0.260308	1.01991	-0.255227	0.798548	1	ENSG00000285253.1
0.957491	0.697373	2.9104	0.239614	0.810629	1	ENSG00000285254.1
13.179	0.105419	0.829514	0.127086	0.898873	1	ENSG00000285257.1
1.98164	-0.476966	1.89286	-0.251982	0.801055	1	ENSG00000285258.1
1.12624	0.687385	2.84396	0.2417	0.809013	1	ENSG00000285269.2
195.476	-0.104677	0.21145	-0.495043	0.62057	1	ENSG00000285278.1
0.821233	0.104914	3.37282	0.0311058	0.975185	1	ENSG00000285280.1
17.6257	-0.224026	0.650926	-0.344165	0.730722	1	ENSG00000285287.1
199.159	-0.0519928	0.225183	-0.230891	0.817399	1	ENSG00000285294.1
0.277234	1.55472	6.23991	0.249157	0.803239	1	ENSG00000285300.1
0.388715	0	5.9042	0	1	1	ENSG00000285303.1
3.07082	-0.634094	1.50588	-0.421079	0.673697	1	ENSG00000285314.1
0.0643446	0	7.06628	0	1	1	ENSG00000285325.1
0.529814	-2.3377	4.49549	-0.52001	0.603057	1	ENSG00000285329.1
207.869	-0.0412572	0.23199	-0.17784	0.858848	1	ENSG00000285331.2
1.03217	-0.888553	2.74064	-0.324214	0.745776	1	ENSG00000285347.1
9.18635	0.355955	0.984018	0.361737	0.717549	1	ENSG00000285361.1
1.53499	2.26604	2.5175	0.900115	0.368059	1	ENSG00000285366.1
4.02418	0.567619	1.43996	0.394192	0.693439	1	ENSG00000285367.1
0.209045	-2.33736	6.91765	-0.337883	0.735451	1	ENSG00000285370.1
22.8989	0.242397	0.566017	0.428251	0.668468	1	ENSG00000285373.1
0.437971	-2.33766	4.75199	-0.491933	0.622767	1	ENSG00000285374.1
1.04372	3.13487	3.22194	0.972977	0.330565	1	ENSG00000285382.1
0.0678031	0	7.06628	0	1	1	ENSG00000285398.1
42.4442	0.168493	0.445036	0.378605	0.704982	1	ENSG00000285399.2
0.203722	0	7.06628	0	1	1	ENSG00000285401.1
32.1425	0.20716	0.493785	0.419536	0.674825	1	ENSG00000285402.1
0.069274	1.55535	7.06536	0.220138	0.825764	1	ENSG00000285405.1
1.64432	0.684725	2.12995	0.321474	0.747851	1	ENSG00000285407.1
668.203	0.316424	0.16835	1.87956	0.0601674	1	ENSG00000285410.1
1.86458	-1.8951	1.98656	-0.953962	0.340103	1	ENSG00000285413.1
42.0225	0.523631	0.446213	1.1735	0.240595	1	ENSG00000285416.1
0.201423	2.55684	6.99178	0.365692	0.714595	1	ENSG00000285417.1
4.76637	0.274067	1.43575	0.190887	0.848614	1	ENSG00000285420.1
0.466419	-0.885899	4.81472	-0.183998	0.854015	1	ENSG00000285424.1
1.34641	1.42527	2.50593	0.568758	0.56952	1	ENSG00000285427.1
335.916	-0.0655578	0.213373	-0.307245	0.758657	1	ENSG00000285437.1
13.4042	-0.285743	0.731769	-0.390482	0.69618	1	ENSG00000285441.1
0.223145	0	7.06628	0	1	1	ENSG00000285447.1
2.788	-2.48165	1.65572	-1.49884	0.133916	1	ENSG00000285448.1
7.29151	-0.547186	1.00346	-0.5453	0.585547	1	ENSG00000285458.1
9.86107	-0.756394	0.848707	-0.89123	0.372806	1	ENSG00000285467.1
0.224391	2.5377	6.99277	0.362904	0.716677	1	ENSG00000285476.1
37.7933	-0.754284	0.483665	-1.55952	0.118874	1	ENSG00000285480.1
0.483441	-3.33759	4.43005	-0.753398	0.451211	1	ENSG00000285486.1
1.66304	-0.307495	2.04979	-0.150013	0.880754	1	ENSG00000285491.1
0.137077	1.5553	7.06536	0.220131	0.825769	1	ENSG00000285492.1
0.648909	-2.33776	3.65064	-0.64037	0.521932	1	ENSG00000285509.1
347.595	-0.197798	0.182901	-1.08145	0.279498	1	ENSG00000285517.1
1.79394	3.13426	2.7053	1.15856	0.246635	1	ENSG00000285518.1
0.265766	1.55516	6.92017	0.224728	0.822191	1	ENSG00000285519.1
0.222916	1.54417	7.06592	0.218538	0.82701	1	ENSG00000285520.1
1.74612	3.13037	2.8001	1.11795	0.263589	1	ENSG00000285521.1
6.33508	0.784624	1.12554	0.697107	0.485736	1	ENSG00000285522.1
0.352841	0	5.68365	0	1	1	ENSG00000285523.1
2.43744	0.837158	1.71054	0.489411	0.624551	1	ENSG00000285527.1
67.5839	0.00377364	0.379596	0.00994121	0.992068	1	ENSG00000285530.1
3.78208	-0.0886901	1.54712	-0.0573259	0.954286	1	ENSG00000285531.1
4.53578	-0.892509	1.37182	-0.6506	0.515304	1	ENSG00000285532.1
119.278	-0.060676	0.272519	-0.222649	0.823809	1	ENSG00000285533.1
0.274971	-2.33751	6.09514	-0.383503	0.701347	1	ENSG00000285534.1
0.15033	0	7.06628	0	1	1	ENSG00000285535.1
0.476133	0.113429	4.20283	0.0269888	0.978469	1	ENSG00000285538.1
7.21951	0.271833	1.01534	0.267727	0.788909	1	ENSG00000285540.1
0.132796	0	7.06628	0	1	1	ENSG00000285541.1
0.0678031	0	7.06628	0	1	1	ENSG00000285543.1
0.0616642	0	7.06628	0	1	1	ENSG00000285544.1
12.1001	0.263127	0.800212	0.328822	0.74229	1	ENSG00000285545.1
0.130115	0	7.06628	0	1	1	ENSG00000285547.1
0.0678031	0	7.06628	0	1	1	ENSG00000285549.1
0.06396	-2.33728	6.91766	-0.337872	0.73546	1	ENSG00000285551.1
0.960581	3.55165	3.46168	1.02599	0.304897	1	ENSG00000285554.1
0.069274	1.55535	7.06536	0.220138	0.825764	1	ENSG00000285555.1
0.0825267	0	7.06628	0	1	1	ENSG00000285556.1
0.634035	1.55155	3.83251	0.40484	0.685595	1	ENSG00000285559.1
13.0251	0.914185	0.871153	1.0494	0.293995	1	ENSG00000285560.1
0.193034	0	7.06628	0	1	1	ENSG00000285561.1
0.255447	0	7.06628	0	1	1	ENSG00000285562.1
0.674676	2.55541	4.03675	0.633037	0.52671	1	ENSG00000285563.1
0.0643446	0	7.06628	0	1	1	ENSG00000285564.1
0.239388	0	7.06628	0	1	1	ENSG00000285567.1
9.56221	-0.724514	0.862788	-0.839735	0.401057	1	ENSG00000285569.1
8.18349	0.626828	1.04142	0.601897	0.547243	1	ENSG00000285570.1
2.77835	1.10488	1.68934	0.654033	0.513091	1	ENSG00000285571.1
0.068451	0	7.06628	0	1	1	ENSG00000285572.1
0.287899	2.54735	6.058	0.420494	0.674125	1	ENSG00000285573.1
7.17174	0.545104	1.02883	0.529831	0.596229	1	ENSG00000285577.1
0.0668201	0	7.06628	0	1	1	ENSG00000285578.1
3.526	-0.630165	1.44209	-0.436981	0.662125	1	ENSG00000285580.1
119.228	-0.175874	0.269337	-0.652988	0.513764	1	ENSG00000285581.1
0.651786	-2.33777	3.57005	-0.654828	0.512578	1	ENSG00000285582.1
1.089	-0.897289	3.37254	-0.266057	0.790195	1	ENSG00000285584.1
1.66022	1.91111	2.3173	0.824714	0.409534	1	ENSG00000285586.1
3.72863	-0.405209	1.45168	-0.279132	0.780143	1	ENSG00000285587.1
9.71665	-0.700251	0.899133	-0.778807	0.436093	1	ENSG00000285588.1
41.2779	0.394567	0.521756	0.756228	0.449512	1	ENSG00000285589.1
0.321576	-3.92214	6.1276	-0.640077	0.522123	1	ENSG00000285591.1
1.05965	-2.47695	2.8397	-0.872258	0.383068	1	ENSG00000285593.1
3.02681	-1.31475	1.7038	-0.771659	0.440316	1	ENSG00000285594.1
33.1076	-0.735383	0.518246	-1.41898	0.155903	1	ENSG00000285596.1
43.5043	0.175424	0.438865	0.399723	0.68936	1	ENSG00000285597.1
1.4083	0.689889	2.26675	0.304351	0.76086	1	ENSG00000285599.1
18.4133	0.632828	0.641641	0.986265	0.324003	1	ENSG00000285600.1
224.627	0.296189	0.212054	1.39676	0.162484	1	ENSG00000285601.1
20.605	-0.381159	0.603093	-0.632007	0.527382	1	ENSG00000285602.1
0.630466	-2.33774	4.00729	-0.58337	0.559644	1	ENSG00000285603.1
0.0628755	0	7.06628	0	1	1	ENSG00000285605.1
1.93562	-0.483246	1.94691	-0.248212	0.80397	1	ENSG00000285606.1
0.123328	0	7.06628	0	1	1	ENSG00000285607.1
3.23335	-0.567374	1.60073	-0.354447	0.723004	1	ENSG00000285608.1
0.843236	1.55108	3.63573	0.426622	0.669655	1	ENSG00000285612.1
0.13364	0	7.06628	0	1	1	ENSG00000285613.1
4.85713	0.518457	1.40659	0.368593	0.712431	1	ENSG00000285614.1
0.202918	1.54419	7.06592	0.218541	0.827008	1	ENSG00000285616.1
2.78472	0.332481	1.77656	0.187148	0.851544	1	ENSG00000285619.1
1.87103	1.4314	2.49912	0.572762	0.566806	1	ENSG00000285621.1
1.89655	0.324029	1.89434	0.171051	0.864184	1	ENSG00000285622.1
0.0643446	0	7.06628	0	1	1	ENSG00000285623.1
0.0682951	1.54427	7.06592	0.218552	0.826999	1	ENSG00000285624.1
28.8295	-0.0356581	0.544068	-0.0655399	0.947744	1	ENSG00000285627.1
9.38342	-0.180975	0.957687	-0.188971	0.850116	1	ENSG00000285629.1
0.129696	0	7.06628	0	1	1	ENSG00000285630.1
11.3903	-0.0741227	0.916089	-0.0809121	0.935512	1	ENSG00000285632.1
0.0643446	0	7.06628	0	1	1	ENSG00000285633.1
0.438691	-2.33768	4.78764	-0.488274	0.625355	1	ENSG00000285634.1
0.0626143	0	7.06628	0	1	1	ENSG00000285635.1
0.940459	-0.307593	2.71145	-0.113442	0.90968	1	ENSG00000285636.1
0.151801	1.55531	7.06536	0.220131	0.825769	1	ENSG00000285637.1
0.268402	0	6.91171	0	1	1	ENSG00000285639.1
0.0643446	0	7.06628	0	1	1	ENSG00000285640.1
6.182	0.368931	1.15975	0.318112	0.7504	1	ENSG00000285642.1
7.77762	1.85842	1.08505	1.71275	0.0867584	1	ENSG00000285644.1
25.5094	0.00489188	0.54325	0.00900484	0.992815	1	ENSG00000285646.1
0.197762	1.54418	7.06592	0.218539	0.827009	1	ENSG00000285647.1
0.136098	1.54423	7.06592	0.218546	0.827004	1	ENSG00000285648.1
25.9381	-0.199154	0.556404	-0.35793	0.720396	1	ENSG00000285649.1
41.4764	0.308319	0.432756	0.712455	0.476183	1	ENSG00000285650.1
16.0618	0.374144	0.69257	0.540225	0.589042	1	ENSG00000285651.1
0.484241	0	4.85749	0	1	1	ENSG00000285652.1
5.82606	1.01132	1.21394	0.833092	0.404793	1	ENSG00000285653.1
0.525179	1.54476	4.44833	0.347268	0.72839	1	ENSG00000285654.1
1.16685	1.54564	3.27893	0.471387	0.637365	1	ENSG00000285656.1
0.194377	-2.33737	6.91765	-0.337885	0.73545	1	ENSG00000285657.1
13.5857	-0.432499	1.34063	-0.322609	0.746992	1	ENSG00000285658.1
0.0878006	0	7.06628	0	1	1	ENSG00000285660.1
0.822636	3.12986	3.28868	0.951707	0.341245	1	ENSG00000285661.1
0.199622	1.54414	7.06592	0.218534	0.827013	1	ENSG00000285662.1
0.281306	-2.33751	6.04398	-0.386751	0.698941	1	ENSG00000285663.1
44.5852	-0.220964	0.42563	-0.519147	0.603658	1	ENSG00000285664.1
3.12352	4.35198	2.45152	1.77522	0.0758618	1	ENSG00000285665.1
0.0888617	0	7.06628	0	1	1	ENSG00000285666.1
47.4164	-0.274034	0.42552	-0.643998	0.519577	1	ENSG00000285667.1
3.39192	1.69174	1.94502	0.869781	0.38442	1	ENSG00000285668.1
21.6634	-0.290269	0.644151	-0.450623	0.652262	1	ENSG00000285669.1
0.262928	-2.33748	6.20199	-0.376892	0.706254	1	ENSG00000285671.1
12.6636	-0.658828	0.823032	-0.800488	0.423428	1	ENSG00000285672.1
4.82105	0.272833	1.30324	0.20935	0.834175	1	ENSG00000285675.1
11.5208	0.240294	0.8821	0.272412	0.785306	1	ENSG00000285676.1
7.85454	1.19273	1.14452	1.04213	0.297351	1	ENSG00000285677.1
0.131763	-2.33733	6.91765	-0.337878	0.735455	1	ENSG00000285679.1
0.727349	-3.33765	3.8684	-0.862799	0.388248	1	ENSG00000285684.1
45.0983	-0.370843	0.418995	-0.885077	0.376115	1	ENSG00000285685.1
0.0626143	0	7.06628	0	1	1	ENSG00000285687.1
3.98703	0.907886	1.4017	0.647705	0.517176	1	ENSG00000285688.1
4.31032	-0.0868937	1.45182	-0.0598515	0.952274	1	ENSG00000285692.1
177.955	-0.174492	0.22572	-0.773049	0.439493	1	ENSG00000285693.1
0.219642	-2.33737	6.91765	-0.337885	0.73545	1	ENSG00000285694.1
0.298008	0	6.10089	0	1	1	ENSG00000285695.1
8.63719	-0.274992	0.946756	-0.290457	0.771467	1	ENSG00000285696.1
22.2124	-0.502511	0.569381	-0.882557	0.377476	1	ENSG00000285697.1
0.439319	2.54742	4.50904	0.564959	0.572102	1	ENSG00000285698.1
0.0682951	1.54427	7.06592	0.218552	0.826999	1	ENSG00000285699.1
13.2363	-0.364122	0.747928	-0.486841	0.626371	1	ENSG00000285701.1
2.50901	-0.896339	1.65603	-0.541258	0.58833	1	ENSG00000285703.1
9.39191	0.106726	0.907347	0.117624	0.906366	1	ENSG00000285704.1
3.1062	1.42556	2.07058	0.688485	0.491147	1	ENSG00000285705.1
8.23467	0.911417	1.10694	0.823366	0.4103	1	ENSG00000285706.1
0.068451	0	7.06628	0	1	1	ENSG00000285707.1
3.31391	2.2772	1.99792	1.13979	0.254376	1	ENSG00000285709.1
18.297	0.0740897	0.616503	0.120177	0.904343	1	ENSG00000285710.1
9.2456	-0.157767	0.94945	-0.166167	0.868026	1	ENSG00000285712.1
1.16294	3.8745	3.31464	1.16891	0.242442	1	ENSG00000285713.1
1.49753	-3.92272	2.57948	-1.52074	0.128324	1	ENSG00000285715.1
0.196233	1.55526	7.06536	0.220125	0.825774	1	ENSG00000285718.1
0.126959	0	7.06628	0	1	1	ENSG00000285719.1
123.753	0.111632	0.273092	0.408769	0.68271	1	ENSG00000285721.1
24.4192	-0.113128	0.582493	-0.194213	0.846009	1	ENSG00000285722.1
0.0668201	0	7.06628	0	1	1	ENSG00000285724.1
10.7866	-0.654505	0.907117	-0.721522	0.470588	1	ENSG00000285725.1
0.0682951	1.54427	7.06592	0.218552	0.826999	1	ENSG00000285727.1
145.884	-0.0105378	0.257095	-0.0409878	0.967306	1	ENSG00000285728.1
0.0643446	0	7.06628	0	1	1	ENSG00000285729.1
9.63812	0.174349	0.906164	0.192404	0.847426	1	ENSG00000285730.1
16.3365	0.388421	0.662021	0.58672	0.557392	1	ENSG00000285731.1
0.0643446	0	7.06628	0	1	1	ENSG00000285732.1
0.126835	-2.33736	6.91765	-0.337883	0.735451	1	ENSG00000285733.1
0.125229	0	7.06628	0	1	1	ENSG00000285734.1
30.2245	-0.19839	0.527553	-0.376057	0.706875	1	ENSG00000285736.1
3.19928	1.10656	1.66555	0.664381	0.506447	1	ENSG00000285737.1
0.06396	-2.33728	6.91766	-0.337872	0.73546	1	ENSG00000285740.1
2.03781	0.425495	1.93909	0.21943	0.826315	1	ENSG00000285743.1
0.559323	1.54477	4.4011	0.350997	0.725591	1	ENSG00000285744.1
0.0616642	0	7.06628	0	1	1	ENSG00000285745.1
0.801745	-0.897288	3.40863	-0.26324	0.792366	1	ENSG00000285746.1
3.28454	0.525094	1.59641	0.328922	0.742215	1	ENSG00000285747.1
0.068451	0	7.06628	0	1	1	ENSG00000285748.1
0.069274	1.55535	7.06536	0.220138	0.825764	1	ENSG00000285749.1
1.83314	-0.893187	2.0055	-0.445369	0.656053	1	ENSG00000285750.1
27.7013	-0.0812415	0.532379	-0.152601	0.878713	1	ENSG00000285752.1
0.0626143	0	7.06628	0	1	1	ENSG00000285754.1
0.30213	1.55497	6.58494	0.23614	0.813324	1	ENSG00000285755.1
474.556	0.724098	0.211678	3.42075	0.000624482	1	ENSG00000285756.1
6.43904	-0.231721	1.14182	-0.20294	0.839182	1	ENSG00000285758.1
4.288	-0.573175	1.25306	-0.457421	0.647369	1	ENSG00000285759.1
35.4669	-0.0561152	0.467281	-0.120089	0.904413	1	ENSG00000285761.1
0.069274	1.55535	7.06536	0.220138	0.825764	1	ENSG00000285762.1
41.7098	-0.259899	0.433053	-0.600154	0.548403	1	ENSG00000285763.1
0.393558	0	5.93958	0	1	1	ENSG00000285765.1
2.78152	-0.314331	1.58356	-0.198496	0.842657	1	ENSG00000285766.1
0.494504	-0.890021	4.0045	-0.222255	0.824115	1	ENSG00000285768.1
0.133619	1.55531	7.06536	0.220131	0.825769	1	ENSG00000285769.1
6.55996	-0.031859	1.05625	-0.0301625	0.975937	1	ENSG00000285770.1
28.323	-0.0410075	0.553232	-0.0741236	0.940912	1	ENSG00000285771.1
0.0807403	0	7.06628	0	1	1	ENSG00000285772.1
0.146871	0	7.06628	0	1	1	ENSG00000285773.1
7.72768	1.51565	1.26334	1.19972	0.230248	1	ENSG00000285774.1
21.4035	-0.0632664	0.660565	-0.0957762	0.923698	1	ENSG00000285781.1
0.0682951	1.54427	7.06592	0.218552	0.826999	1	ENSG00000285783.1
0.451195	2.54741	4.77447	0.533548	0.593654	1	ENSG00000285788.1
0.0628755	0	7.06628	0	1	1	ENSG00000285789.1
0.35803	0	6.14869	0	1	1	ENSG00000285791.1
27.7948	0.280398	0.573532	0.488897	0.624914	1	ENSG00000285792.1
120.31	-0.0446385	0.337096	-0.132421	0.894652	1	ENSG00000285793.1
897.553	-0.101299	0.151382	-0.669166	0.50339	1	ENSG00000285796.1
0.524935	-3.33764	4.06729	-0.820605	0.411871	1	ENSG00000285799.1
0.145141	0	7.06628	0	1	1	ENSG00000285800.1
0.0878006	0	7.06628	0	1	1	ENSG00000285801.1
32.5187	-0.471097	0.492307	-0.956918	0.338609	1	ENSG00000285802.1
9.26134	-0.969747	1.08948	-0.890104	0.37341	1	ENSG00000285803.1
74.76	-0.027946	0.321844	-0.0868308	0.930806	1	ENSG00000285804.1
21.3153	-0.262219	0.58132	-0.451076	0.651935	1	ENSG00000285805.1
3.58496	0.328131	1.49478	0.219518	0.826246	1	ENSG00000285807.1
0.188623	0	7.06628	0	1	1	ENSG00000285810.1
0.128689	0	7.06628	0	1	1	ENSG00000285811.1
10.1626	-0.780028	0.888058	-0.878352	0.379753	1	ENSG00000285812.1
2.66457	-0.308585	1.87251	-0.164798	0.869103	1	ENSG00000285813.1
0.187415	0	7.06628	0	1	1	ENSG00000285814.1
21.218	0.31726	0.623679	0.508691	0.610969	1	ENSG00000285816.1
2.05161	1.90696	2.15259	0.885891	0.375676	1	ENSG00000285818.1
0.0643446	0	7.06628	0	1	1	ENSG00000285819.1
0.548607	1.55307	4.66722	0.332761	0.739315	1	ENSG00000285820.1
0.923848	-0.8922	3.01692	-0.295732	0.767435	1	ENSG00000285821.1
0.068451	0	7.06628	0	1	1	ENSG00000285822.1
9.55798	-1.47919	0.912284	-1.62141	0.10493	1	ENSG00000285825.1
1.52912	-0.892884	2.26494	-0.39422	0.693418	1	ENSG00000285827.1
0.281172	0	6.21474	0	1	1	ENSG00000285829.1
1.97261	0.104886	1.93766	0.0541302	0.956831	1	ENSG00000285830.1
0.419791	0	7.06628	0	1	1	ENSG00000285831.1
0.0668201	0	7.06628	0	1	1	ENSG00000285833.1
2.93266	3.5445	2.58944	1.36883	0.171053	1	ENSG00000285834.1
0.128305	-2.33732	6.91765	-0.337878	0.735455	1	ENSG00000285835.1
4.97046	0.107299	1.23009	0.0872281	0.93049	1	ENSG00000285836.1
0.638267	-1.47154	3.88747	-0.378534	0.705034	1	ENSG00000285838.1
16.8373	0.404035	0.761431	0.530625	0.595679	1	ENSG00000285840.1
2.44365	0.915269	1.81809	0.503425	0.614666	1	ENSG00000285841.1
0.0626143	0	7.06628	0	1	1	ENSG00000285842.1
2.79147	-0.572	1.61824	-0.353471	0.723735	1	ENSG00000285843.1
6.86981	-0.895105	1.02875	-0.870088	0.384252	1	ENSG00000285844.1
1.09777	0	3.34169	0	1	1	ENSG00000285847.1
0.875792	3.12979	3.37762	0.926626	0.354121	1	ENSG00000285848.1
1.30674	3.87402	2.9111	1.33077	0.183264	1	ENSG00000285849.1
0.504257	2.54741	4.13407	0.616198	0.537764	1	ENSG00000285850.1
4.31462	-0.0199635	1.39712	-0.014289	0.988599	1	ENSG00000285851.1
1.0694	2.54743	3.12726	0.814589	0.415308	1	ENSG00000285852.1
7.20587	-0.796017	1.0408	-0.764815	0.444382	1	ENSG00000285853.1
1.96593	4.54353	2.62563	1.73045	0.0835497	1	ENSG00000285854.1
1.74209	0.326195	1.9778	0.164928	0.869	1	ENSG00000285855.1
56.5839	-0.122248	0.376809	-0.324428	0.745614	1	ENSG00000285856.1
59.287	-0.468742	0.691334	-0.678026	0.497755	1	ENSG00000285857.1
34.8835	-0.579613	0.488879	-1.1856	0.235782	1	ENSG00000285859.1
6.82466	-0.0632385	1.12323	-0.0563007	0.955102	1	ENSG00000285863.1
0.19231	0	7.06628	0	1	1	ENSG00000285864.1
11.946	0.00771601	0.785277	0.00982585	0.99216	1	ENSG00000285865.1
11.1017	-0.746021	0.995007	-0.749764	0.453397	1	ENSG00000285867.1
13.4477	0.151134	0.751668	0.201065	0.840647	1	ENSG00000285868.1
0.725851	1.55198	4.0412	0.38404	0.700949	1	ENSG00000285869.1
35.7611	0.00221325	0.453373	0.00488174	0.996105	1	ENSG00000285870.1
67.0209	0.0951944	0.344183	0.276581	0.782102	1	ENSG00000285871.1
154.726	-0.165874	0.24615	-0.673874	0.500392	1	ENSG00000285872.1
2.10184	4.35153	2.6436	1.64606	0.0997508	1	ENSG00000285873.1
0.707061	2.54742	3.9723	0.641296	0.52133	1	ENSG00000285875.1
6.46181	-1.03374	1.07658	-0.960209	0.33695	1	ENSG00000285877.1
0.337271	-2.3376	5.63732	-0.414664	0.678388	1	ENSG00000285878.1
7.81954	-1.26221	1.1093	-1.13785	0.255185	1	ENSG00000285879.1
0.132148	0	7.06628	0	1	1	ENSG00000285880.1
52.0748	0.00488579	0.388695	0.0125697	0.989971	1	ENSG00000285881.1
37.7437	0.124464	0.481466	0.258512	0.796012	1	ENSG00000285884.1
0.0643446	0	7.06628	0	1	1	ENSG00000285885.1
45.6388	-0.0129469	0.432294	-0.0299492	0.976108	1	ENSG00000285886.1
2.55258	-0.473456	2.0097	-0.235586	0.813754	1	ENSG00000285887.1
0.168541	0	7.06628	0	1	1	ENSG00000285892.1
0.283564	-0.88743	6.02069	-0.147397	0.882819	1	ENSG00000285895.1
4.62734	-0.537526	1.2979	-0.41415	0.678764	1	ENSG00000285897.1
0.227929	0	7.06628	0	1	1	ENSG00000285898.1
0.0616642	0	7.06628	0	1	1	ENSG00000285899.1
0.19446	0	7.06628	0	1	1	ENSG00000285901.1
0.137077	1.5553	7.06536	0.220131	0.825769	1	ENSG00000285902.1
12.4127	0.690086	0.831473	0.829955	0.406564	1	ENSG00000285904.1
3.42464	-0.893246	1.39209	-0.64166	0.521094	1	ENSG00000285905.1
16.1848	-0.158957	0.696326	-0.228279	0.819429	1	ENSG00000285906.1
2.27172	2.27938	2.27172	1.00337	0.315682	1	ENSG00000285907.1
24.0617	-0.127597	0.612344	-0.208374	0.834937	1	ENSG00000285908.1
26.9391	0.214925	0.584289	0.36784	0.712993	1	ENSG00000285909.1
13.5336	-0.143043	0.828917	-0.172566	0.862993	1	ENSG00000285911.1
0.285299	0	6.19198	0	1	1	ENSG00000285913.1
0.15033	0	7.06628	0	1	1	ENSG00000285914.1
0.131326	0	7.06628	0	1	1	ENSG00000285917.1
0.785578	2.54743	3.54512	0.718574	0.472403	1	ENSG00000285918.1
0.364247	-0.897811	5.0663	-0.177213	0.859341	1	ENSG00000285919.1
0.281239	1.5443	6.20254	0.248978	0.803378	1	ENSG00000285921.1
7.92973	-0.61462	0.943904	-0.651147	0.514951	1	ENSG00000285922.1
20.0359	-0.210183	0.59614	-0.352573	0.724409	1	ENSG00000285923.1
1.17917	-1.89676	2.66255	-0.712384	0.476227	1	ENSG00000285925.1
0.394816	-0.889104	4.56762	-0.194654	0.845664	1	ENSG00000285926.1
2.05189	1.43091	2.24186	0.638268	0.5233	1	ENSG00000285928.1
0.229284	0	7.06628	0	1	1	ENSG00000285929.1
0.0678031	0	7.06628	0	1	1	ENSG00000285930.1
0.280372	0	6.77403	0	1	1	ENSG00000285931.1
2.09153	0.101771	1.99203	0.0510891	0.959255	1	ENSG00000285932.1
0.452509	-0.897835	5.08351	-0.176617	0.859809	1	ENSG00000285933.1
0.137569	2.54736	6.99227	0.364311	0.715626	1	ENSG00000285934.1
0.418346	-2.33756	5.6857	-0.411129	0.680978	1	ENSG00000285936.1
0.123328	0	7.06628	0	1	1	ENSG00000285937.1
20.1401	-1.44234	0.732539	-1.96895	0.0489584	1	ENSG00000285938.1
5.04038	0.481817	1.24432	0.387212	0.6986	1	ENSG00000285943.1
0.858401	3.87822	3.55697	1.09031	0.275575	1	ENSG00000285944.1
0.190095	0	7.06628	0	1	1	ENSG00000285945.1
62.6618	-0.0926112	0.398661	-0.232306	0.816301	1	ENSG00000285948.1
0.347252	1.55394	5.33589	0.291223	0.770881	1	ENSG00000285950.1
5.93125	1.21985	1.30062	0.937903	0.348294	1	ENSG00000285952.1
1.70216	-0.893262	2.63551	-0.338933	0.73466	1	ENSG00000285954.1
40.4733	-0.385777	0.432383	-0.892211	0.37228	1	ENSG00000285955.1
109.892	-0.0417449	0.272001	-0.153473	0.878025	1	ENSG00000285957.1
0.0678031	0	7.06628	0	1	1	ENSG00000285958.1
0.068451	0	7.06628	0	1	1	ENSG00000285961.1
0.068451	0	7.06628	0	1	1	ENSG00000285963.1
0.0807403	0	7.06628	0	1	1	ENSG00000285964.1
19.0026	-0.356066	0.665765	-0.534822	0.592773	1	ENSG00000285966.1
193.045	-0.049414	0.22801	-0.216718	0.828428	1	ENSG00000285967.1
0.0878006	0	7.06628	0	1	1	ENSG00000285968.1
0.412863	3.87126	5.62782	0.68788	0.491529	1	ENSG00000285969.1
5.87287	-0.241394	1.13549	-0.212591	0.831646	1	ENSG00000285970.1
18.1354	0.175928	0.667523	0.263554	0.792124	1	ENSG00000285971.1
0.0626143	0	7.06628	0	1	1	ENSG00000285972.1
73.6823	0.0503587	0.334225	0.150673	0.880234	1	ENSG00000285973.1
7.03743	-0.606092	1.01282	-0.59842	0.54956	1	ENSG00000285974.1
0.201037	-0.886695	6.9167	-0.128196	0.897994	1	ENSG00000285975.1
54.4751	-0.52461	0.407934	-1.28601	0.198438	1	ENSG00000285976.1
0.0888617	0	7.06628	0	1	1	ENSG00000285977.1
0.126835	-2.33736	6.91765	-0.337883	0.735451	1	ENSG00000285978.1
40.4112	0.274664	0.46	0.597096	0.550444	1	ENSG00000285979.1
0.0807403	0	7.06628	0	1	1	ENSG00000285980.1
0.54496	0	4.32725	0	1	1	ENSG00000285982.1
6.6851	0.689842	1.18082	0.584208	0.559081	1	ENSG00000285984.1
0.124279	0	7.06628	0	1	1	ENSG00000285985.1
0.458155	1.5534	4.90075	0.316972	0.751265	1	ENSG00000285990.1
25.8032	0.520153	0.565602	0.919644	0.357759	1	ENSG00000285991.1
0.132148	0	7.06628	0	1	1	ENSG00000285992.1
0.411165	0	5.89007	0	1	1	ENSG00000285993.1
11.1312	0.564315	0.868095	0.650061	0.515653	1	ENSG00000285994.1
0	NA	NA	NA	NA	NA	ENSG00000002586.19_PAR_Y
0	NA	NA	NA	NA	NA	ENSG00000005381.7
0	NA	NA	NA	NA	NA	ENSG00000006116.3
0	NA	NA	NA	NA	NA	ENSG00000006659.12
0	NA	NA	NA	NA	NA	ENSG00000008196.12
0	NA	NA	NA	NA	NA	ENSG00000008197.4
0	NA	NA	NA	NA	NA	ENSG00000011052.21
0	NA	NA	NA	NA	NA	ENSG00000015592.16
0	NA	NA	NA	NA	NA	ENSG00000017427.16
0	NA	NA	NA	NA	NA	ENSG00000021852.12
0	NA	NA	NA	NA	NA	ENSG00000029559.6
0	NA	NA	NA	NA	NA	ENSG00000036473.7
0	NA	NA	NA	NA	NA	ENSG00000043039.6
0	NA	NA	NA	NA	NA	ENSG00000044012.3
0	NA	NA	NA	NA	NA	ENSG00000060303.5
0	NA	NA	NA	NA	NA	ENSG00000069122.18
0	NA	NA	NA	NA	NA	ENSG00000070193.4
0	NA	NA	NA	NA	NA	ENSG00000070748.18
0	NA	NA	NA	NA	NA	ENSG00000071203.9
0	NA	NA	NA	NA	NA	ENSG00000073754.5
0	NA	NA	NA	NA	NA	ENSG00000077274.8
0	NA	NA	NA	NA	NA	ENSG00000078589.12
0	NA	NA	NA	NA	NA	ENSG00000078898.6
0	NA	NA	NA	NA	NA	ENSG00000082482.13
0	NA	NA	NA	NA	NA	ENSG00000083622.8
0	NA	NA	NA	NA	NA	ENSG00000088782.4
0	NA	NA	NA	NA	NA	ENSG00000089472.16
0	NA	NA	NA	NA	NA	ENSG00000092345.13
0	NA	NA	NA	NA	NA	ENSG00000095981.10
0	NA	NA	NA	NA	NA	ENSG00000096264.13
0	NA	NA	NA	NA	NA	ENSG00000099721.13
0	NA	NA	NA	NA	NA	ENSG00000100101.15
0	NA	NA	NA	NA	NA	ENSG00000100448.3
0	NA	NA	NA	NA	NA	ENSG00000100721.10
0	NA	NA	NA	NA	NA	ENSG00000101812.12
0	NA	NA	NA	NA	NA	ENSG00000101825.7
0	NA	NA	NA	NA	NA	ENSG00000101890.4
0	NA	NA	NA	NA	NA	ENSG00000101898.6
0	NA	NA	NA	NA	NA	ENSG00000101916.11
0	NA	NA	NA	NA	NA	ENSG00000101951.16
0	NA	NA	NA	NA	NA	ENSG00000101981.11
0	NA	NA	NA	NA	NA	ENSG00000102021.10
0	NA	NA	NA	NA	NA	ENSG00000102055.6
0	NA	NA	NA	NA	NA	ENSG00000102195.9
0	NA	NA	NA	NA	NA	ENSG00000102837.6
0	NA	NA	NA	NA	NA	ENSG00000102891.3
0	NA	NA	NA	NA	NA	ENSG00000103426.12
0	NA	NA	NA	NA	NA	ENSG00000104499.6
0	NA	NA	NA	NA	NA	ENSG00000104755.14
0	NA	NA	NA	NA	NA	ENSG00000104938.16
0	NA	NA	NA	NA	NA	ENSG00000105143.12
0	NA	NA	NA	NA	NA	ENSG00000105198.10
0	NA	NA	NA	NA	NA	ENSG00000105205.6
0	NA	NA	NA	NA	NA	ENSG00000105370.7
0	NA	NA	NA	NA	NA	ENSG00000105371.9
0	NA	NA	NA	NA	NA	ENSG00000105398.3
0	NA	NA	NA	NA	NA	ENSG00000105492.15
0	NA	NA	NA	NA	NA	ENSG00000105501.12
0	NA	NA	NA	NA	NA	ENSG00000105507.2
0	NA	NA	NA	NA	NA	ENSG00000105954.2
0	NA	NA	NA	NA	NA	ENSG00000106304.15
0	NA	NA	NA	NA	NA	ENSG00000106331.15
0	NA	NA	NA	NA	NA	ENSG00000106540.4
0	NA	NA	NA	NA	NA	ENSG00000108018.15
0	NA	NA	NA	NA	NA	ENSG00000108442.2
0	NA	NA	NA	NA	NA	ENSG00000108688.11
0	NA	NA	NA	NA	NA	ENSG00000108702.3
0	NA	NA	NA	NA	NA	ENSG00000109205.16
0	NA	NA	NA	NA	NA	ENSG00000109208.4
0	NA	NA	NA	NA	NA	ENSG00000109471.4
0	NA	NA	NA	NA	NA	ENSG00000110077.14
0	NA	NA	NA	NA	NA	ENSG00000110680.12
0	NA	NA	NA	NA	NA	ENSG00000111404.6
0	NA	NA	NA	NA	NA	ENSG00000111536.4
0	NA	NA	NA	NA	NA	ENSG00000111537.4
0	NA	NA	NA	NA	NA	ENSG00000111701.6
0	NA	NA	NA	NA	NA	ENSG00000111780.8
0	NA	NA	NA	NA	NA	ENSG00000112115.6
0	NA	NA	NA	NA	NA	ENSG00000112116.9
0	NA	NA	NA	NA	NA	ENSG00000112214.10
0	NA	NA	NA	NA	NA	ENSG00000112462.8
0	NA	NA	NA	NA	NA	ENSG00000112562.18
0	NA	NA	NA	NA	NA	ENSG00000112799.8
0	NA	NA	NA	NA	NA	ENSG00000113088.5
0	NA	NA	NA	NA	NA	ENSG00000114013.15
0	NA	NA	NA	NA	NA	ENSG00000114487.9
0	NA	NA	NA	NA	NA	ENSG00000115386.5
0	NA	NA	NA	NA	NA	ENSG00000115593.14
0	NA	NA	NA	NA	NA	ENSG00000116157.5
0	NA	NA	NA	NA	NA	ENSG00000116721.9
0	NA	NA	NA	NA	NA	ENSG00000116726.4
0	NA	NA	NA	NA	NA	ENSG00000116745.6
0	NA	NA	NA	NA	NA	ENSG00000116783.14
0	NA	NA	NA	NA	NA	ENSG00000116824.4
0	NA	NA	NA	NA	NA	ENSG00000116882.14
0	NA	NA	NA	NA	NA	ENSG00000117091.9
0	NA	NA	NA	NA	NA	ENSG00000118245.2
0	NA	NA	NA	NA	NA	ENSG00000118434.8
0	NA	NA	NA	NA	NA	ENSG00000118733.16
0	NA	NA	NA	NA	NA	ENSG00000118903.6
0	NA	NA	NA	NA	NA	ENSG00000118990.5
0	NA	NA	NA	NA	NA	ENSG00000119973.5
0	NA	NA	NA	NA	NA	ENSG00000120160.10
0	NA	NA	NA	NA	NA	ENSG00000120669.15
0	NA	NA	NA	NA	NA	ENSG00000120952.4
0	NA	NA	NA	NA	NA	ENSG00000121377.2
0	NA	NA	NA	NA	NA	ENSG00000121388.5
0	NA	NA	NA	NA	NA	ENSG00000121634.5
0	NA	NA	NA	NA	NA	ENSG00000121807.5
0	NA	NA	NA	NA	NA	ENSG00000121898.12
0	NA	NA	NA	NA	NA	ENSG00000121933.18
0	NA	NA	NA	NA	NA	ENSG00000122025.14
0	NA	NA	NA	NA	NA	ENSG00000122043.10
0	NA	NA	NA	NA	NA	ENSG00000122136.13
0	NA	NA	NA	NA	NA	ENSG00000122304.10
0	NA	NA	NA	NA	NA	ENSG00000123165.8
0	NA	NA	NA	NA	NA	ENSG00000123171.6
0	NA	NA	NA	NA	NA	ENSG00000123610.4
0	NA	NA	NA	NA	NA	ENSG00000124089.4
0	NA	NA	NA	NA	NA	ENSG00000124208.16
0	NA	NA	NA	NA	NA	ENSG00000124233.11
0	NA	NA	NA	NA	NA	ENSG00000124253.10
0	NA	NA	NA	NA	NA	ENSG00000124333.15_PAR_Y
0	NA	NA	NA	NA	NA	ENSG00000124334.17_PAR_Y
0	NA	NA	NA	NA	NA	ENSG00000124490.13
0	NA	NA	NA	NA	NA	ENSG00000124780.13
0	NA	NA	NA	NA	NA	ENSG00000124900.12
0	NA	NA	NA	NA	NA	ENSG00000124935.3
0	NA	NA	NA	NA	NA	ENSG00000124939.5
0	NA	NA	NA	NA	NA	ENSG00000125363.14
0	NA	NA	NA	NA	NA	ENSG00000125385.9
0	NA	NA	NA	NA	NA	ENSG00000125514.9
0	NA	NA	NA	NA	NA	ENSG00000125695.12
0	NA	NA	NA	NA	NA	ENSG00000125788.5
0	NA	NA	NA	NA	NA	ENSG00000125815.8
0	NA	NA	NA	NA	NA	ENSG00000125879.4
0	NA	NA	NA	NA	NA	ENSG00000125899.7
0	NA	NA	NA	NA	NA	ENSG00000125900.12
0	NA	NA	NA	NA	NA	ENSG00000125903.4
0	NA	NA	NA	NA	NA	ENSG00000125954.12
0	NA	NA	NA	NA	NA	ENSG00000126550.8
0	NA	NA	NA	NA	NA	ENSG00000126952.16
0	NA	NA	NA	NA	NA	ENSG00000127074.14
0	NA	NA	NA	NA	NA	ENSG00000127318.11
0	NA	NA	NA	NA	NA	ENSG00000127515.2
0	NA	NA	NA	NA	NA	ENSG00000127780.3
0	NA	NA	NA	NA	NA	ENSG00000128519.3
0	NA	NA	NA	NA	NA	ENSG00000128610.11
0	NA	NA	NA	NA	NA	ENSG00000129816.5
0	NA	NA	NA	NA	NA	ENSG00000129845.5
0	NA	NA	NA	NA	NA	ENSG00000129862.6
0	NA	NA	NA	NA	NA	ENSG00000129965.15
0	NA	NA	NA	NA	NA	ENSG00000130234.10
0	NA	NA	NA	NA	NA	ENSG00000130283.8
0	NA	NA	NA	NA	NA	ENSG00000130385.5
0	NA	NA	NA	NA	NA	ENSG00000131007.9
0	NA	NA	NA	NA	NA	ENSG00000131050.10
0	NA	NA	NA	NA	NA	ENSG00000131068.3
0	NA	NA	NA	NA	NA	ENSG00000131152.4
0	NA	NA	NA	NA	NA	ENSG00000131203.12
0	NA	NA	NA	NA	NA	ENSG00000131264.3
0	NA	NA	NA	NA	NA	ENSG00000131548.7
0	NA	NA	NA	NA	NA	ENSG00000132446.6
0	NA	NA	NA	NA	NA	ENSG00000132631.5
0	NA	NA	NA	NA	NA	ENSG00000132703.3
0	NA	NA	NA	NA	NA	ENSG00000133105.7
0	NA	NA	NA	NA	NA	ENSG00000133115.11
0	NA	NA	NA	NA	NA	ENSG00000133561.15
0	NA	NA	NA	NA	NA	ENSG00000134115.12
0	NA	NA	NA	NA	NA	ENSG00000134183.11
0	NA	NA	NA	NA	NA	ENSG00000134200.3
0	NA	NA	NA	NA	NA	ENSG00000134216.18
0	NA	NA	NA	NA	NA	ENSG00000134249.6
0	NA	NA	NA	NA	NA	ENSG00000134443.9
0	NA	NA	NA	NA	NA	ENSG00000135222.6
0	NA	NA	NA	NA	NA	ENSG00000135346.8
0	NA	NA	NA	NA	NA	ENSG00000135413.8
0	NA	NA	NA	NA	NA	ENSG00000135569.4
0	NA	NA	NA	NA	NA	ENSG00000135577.4
0	NA	NA	NA	NA	NA	ENSG00000135824.12
0	NA	NA	NA	NA	NA	ENSG00000136305.11
0	NA	NA	NA	NA	NA	ENSG00000136487.17
0	NA	NA	NA	NA	NA	ENSG00000136488.14
0	NA	NA	NA	NA	NA	ENSG00000136695.14
0	NA	NA	NA	NA	NA	ENSG00000136750.12
0	NA	NA	NA	NA	NA	ENSG00000136839.1
0	NA	NA	NA	NA	NA	ENSG00000137033.11
0	NA	NA	NA	NA	NA	ENSG00000137080.4
0	NA	NA	NA	NA	NA	ENSG00000137252.9
0	NA	NA	NA	NA	NA	ENSG00000137392.9
0	NA	NA	NA	NA	NA	ENSG00000137634.9
0	NA	NA	NA	NA	NA	ENSG00000137808.12
0	NA	NA	NA	NA	NA	ENSG00000138039.14
0	NA	NA	NA	NA	NA	ENSG00000138472.10
0	NA	NA	NA	NA	NA	ENSG00000138483.2
0	NA	NA	NA	NA	NA	ENSG00000138722.9
0	NA	NA	NA	NA	NA	ENSG00000138755.5
0	NA	NA	NA	NA	NA	ENSG00000139053.2
0	NA	NA	NA	NA	NA	ENSG00000139330.5
0	NA	NA	NA	NA	NA	ENSG00000139574.8
0	NA	NA	NA	NA	NA	ENSG00000141200.7
0	NA	NA	NA	NA	NA	ENSG00000141255.12
0	NA	NA	NA	NA	NA	ENSG00000141946.1
0	NA	NA	NA	NA	NA	ENSG00000142163.8
0	NA	NA	NA	NA	NA	ENSG00000142539.9
0	NA	NA	NA	NA	NA	ENSG00000142684.8
0	NA	NA	NA	NA	NA	ENSG00000143032.7
0	NA	NA	NA	NA	NA	ENSG00000143546.9
0	NA	NA	NA	NA	NA	ENSG00000143556.8
0	NA	NA	NA	NA	NA	ENSG00000144010.9
0	NA	NA	NA	NA	NA	ENSG00000144015.4
0	NA	NA	NA	NA	NA	ENSG00000144188.9
0	NA	NA	NA	NA	NA	ENSG00000144290.16
0	NA	NA	NA	NA	NA	ENSG00000144785.8
0	NA	NA	NA	NA	NA	ENSG00000145309.5
0	NA	NA	NA	NA	NA	ENSG00000145423.4
0	NA	NA	NA	NA	NA	ENSG00000145626.11
0	NA	NA	NA	NA	NA	ENSG00000145721.11
0	NA	NA	NA	NA	NA	ENSG00000145777.14
0	NA	NA	NA	NA	NA	ENSG00000145835.6
0	NA	NA	NA	NA	NA	ENSG00000145864.12
0	NA	NA	NA	NA	NA	ENSG00000145879.10
0	NA	NA	NA	NA	NA	ENSG00000146378.6
0	NA	NA	NA	NA	NA	ENSG00000146383.7
0	NA	NA	NA	NA	NA	ENSG00000146399.1
0	NA	NA	NA	NA	NA	ENSG00000146618.3
0	NA	NA	NA	NA	NA	ENSG00000146809.12
0	NA	NA	NA	NA	NA	ENSG00000146910.12
0	NA	NA	NA	NA	NA	ENSG00000147183.9
0	NA	NA	NA	NA	NA	ENSG00000147246.9
0	NA	NA	NA	NA	NA	ENSG00000147256.11
0	NA	NA	NA	NA	NA	ENSG00000147432.6
0	NA	NA	NA	NA	NA	ENSG00000147614.3
0	NA	NA	NA	NA	NA	ENSG00000147753.9
0	NA	NA	NA	NA	NA	ENSG00000147761.8
0	NA	NA	NA	NA	NA	ENSG00000147869.4
0	NA	NA	NA	NA	NA	ENSG00000147885.4
0	NA	NA	NA	NA	NA	ENSG00000148482.11
0	NA	NA	NA	NA	NA	ENSG00000148671.13
0	NA	NA	NA	NA	NA	ENSG00000148965.9
0	NA	NA	NA	NA	NA	ENSG00000149516.13
0	NA	NA	NA	NA	NA	ENSG00000149635.2
0	NA	NA	NA	NA	NA	ENSG00000149651.3
0	NA	NA	NA	NA	NA	ENSG00000150244.11
0	NA	NA	NA	NA	NA	ENSG00000150261.4
0	NA	NA	NA	NA	NA	ENSG00000150269.1
0	NA	NA	NA	NA	NA	ENSG00000150275.18
0	NA	NA	NA	NA	NA	ENSG00000150276.8
0	NA	NA	NA	NA	NA	ENSG00000150681.9
0	NA	NA	NA	NA	NA	ENSG00000150732.8
0	NA	NA	NA	NA	NA	ENSG00000150783.9
0	NA	NA	NA	NA	NA	ENSG00000151079.7
0	NA	NA	NA	NA	NA	ENSG00000151379.3
0	NA	NA	NA	NA	NA	ENSG00000151577.12
0	NA	NA	NA	NA	NA	ENSG00000151948.11
0	NA	NA	NA	NA	NA	ENSG00000151962.7
0	NA	NA	NA	NA	NA	ENSG00000151963.4
0	NA	NA	NA	NA	NA	ENSG00000152034.10
0	NA	NA	NA	NA	NA	ENSG00000152093.7
0	NA	NA	NA	NA	NA	ENSG00000152214.13
0	NA	NA	NA	NA	NA	ENSG00000153230.4
0	NA	NA	NA	NA	NA	ENSG00000153498.11
0	NA	NA	NA	NA	NA	ENSG00000153779.10
0	NA	NA	NA	NA	NA	ENSG00000154007.6
0	NA	NA	NA	NA	NA	ENSG00000154415.7
0	NA	NA	NA	NA	NA	ENSG00000154611.14
0	NA	NA	NA	NA	NA	ENSG00000154646.8
0	NA	NA	NA	NA	NA	ENSG00000155622.6
0	NA	NA	NA	NA	NA	ENSG00000155659.14
0	NA	NA	NA	NA	NA	ENSG00000155890.3
0	NA	NA	NA	NA	NA	ENSG00000156269.4
0	NA	NA	NA	NA	NA	ENSG00000156282.4
0	NA	NA	NA	NA	NA	ENSG00000156885.5
0	NA	NA	NA	NA	NA	ENSG00000157005.3
0	NA	NA	NA	NA	NA	ENSG00000157119.11
0	NA	NA	NA	NA	NA	ENSG00000157131.10
0	NA	NA	NA	NA	NA	ENSG00000157330.9
0	NA	NA	NA	NA	NA	ENSG00000157965.11
0	NA	NA	NA	NA	NA	ENSG00000158477.6
0	NA	NA	NA	NA	NA	ENSG00000158485.10
0	NA	NA	NA	NA	NA	ENSG00000158497.3
0	NA	NA	NA	NA	NA	ENSG00000159186.4
0	NA	NA	NA	NA	NA	ENSG00000159455.8
0	NA	NA	NA	NA	NA	ENSG00000159495.7
0	NA	NA	NA	NA	NA	ENSG00000159516.8
0	NA	NA	NA	NA	NA	ENSG00000159527.3
0	NA	NA	NA	NA	NA	ENSG00000160181.8
0	NA	NA	NA	NA	NA	ENSG00000160339.15
0	NA	NA	NA	NA	NA	ENSG00000160862.12
0	NA	NA	NA	NA	NA	ENSG00000161652.12
0	NA	NA	NA	NA	NA	ENSG00000161807.3
0	NA	NA	NA	NA	NA	ENSG00000162494.5
0	NA	NA	NA	NA	NA	ENSG00000162598.13
0	NA	NA	NA	NA	NA	ENSG00000162618.13
0	NA	NA	NA	NA	NA	ENSG00000162631.18
0	NA	NA	NA	NA	NA	ENSG00000162727.3
0	NA	NA	NA	NA	NA	ENSG00000163081.3
0	NA	NA	NA	NA	NA	ENSG00000163157.14
0	NA	NA	NA	NA	NA	ENSG00000163206.5
0	NA	NA	NA	NA	NA	ENSG00000163217.1
0	NA	NA	NA	NA	NA	ENSG00000163221.8
0	NA	NA	NA	NA	NA	ENSG00000163331.11
0	NA	NA	NA	NA	NA	ENSG00000163464.7
0	NA	NA	NA	NA	NA	ENSG00000163518.10
0	NA	NA	NA	NA	NA	ENSG00000163530.4
0	NA	NA	NA	NA	NA	ENSG00000163586.9
0	NA	NA	NA	NA	NA	ENSG00000163599.15
0	NA	NA	NA	NA	NA	ENSG00000163600.12
0	NA	NA	NA	NA	NA	ENSG00000163630.10
0	NA	NA	NA	NA	NA	ENSG00000163646.11
0	NA	NA	NA	NA	NA	ENSG00000163736.3
0	NA	NA	NA	NA	NA	ENSG00000163825.3
0	NA	NA	NA	NA	NA	ENSG00000164113.10
0	NA	NA	NA	NA	NA	ENSG00000164326.4
0	NA	NA	NA	NA	NA	ENSG00000164399.4
0	NA	NA	NA	NA	NA	ENSG00000164500.6
0	NA	NA	NA	NA	NA	ENSG00000164508.4
0	NA	NA	NA	NA	NA	ENSG00000164600.6
0	NA	NA	NA	NA	NA	ENSG00000164645.2
0	NA	NA	NA	NA	NA	ENSG00000164708.5
0	NA	NA	NA	NA	NA	ENSG00000164816.7
0	NA	NA	NA	NA	NA	ENSG00000164821.4
0	NA	NA	NA	NA	NA	ENSG00000164822.4
0	NA	NA	NA	NA	NA	ENSG00000164871.17
0	NA	NA	NA	NA	NA	ENSG00000164893.8
0	NA	NA	NA	NA	NA	ENSG00000164935.6
0	NA	NA	NA	NA	NA	ENSG00000165059.7
0	NA	NA	NA	NA	NA	ENSG00000165071.14
0	NA	NA	NA	NA	NA	ENSG00000165131.6
0	NA	NA	NA	NA	NA	ENSG00000165379.13
0	NA	NA	NA	NA	NA	ENSG00000165383.11
0	NA	NA	NA	NA	NA	ENSG00000165496.4
0	NA	NA	NA	NA	NA	ENSG00000165509.13
0	NA	NA	NA	NA	NA	ENSG00000166007.11
0	NA	NA	NA	NA	NA	ENSG00000166090.8
0	NA	NA	NA	NA	NA	ENSG00000166091.20
0	NA	NA	NA	NA	NA	ENSG00000166118.7
0	NA	NA	NA	NA	NA	ENSG00000166152.3
0	NA	NA	NA	NA	NA	ENSG00000166160.9
0	NA	NA	NA	NA	NA	ENSG00000166220.12
0	NA	NA	NA	NA	NA	ENSG00000166351.10
0	NA	NA	NA	NA	NA	ENSG00000166523.7
0	NA	NA	NA	NA	NA	ENSG00000166530.8
0	NA	NA	NA	NA	NA	ENSG00000166634.6
0	NA	NA	NA	NA	NA	ENSG00000166693.7
0	NA	NA	NA	NA	NA	ENSG00000166770.10
0	NA	NA	NA	NA	NA	ENSG00000166787.3
0	NA	NA	NA	NA	NA	ENSG00000166869.2
0	NA	NA	NA	NA	NA	ENSG00000166884.2
0	NA	NA	NA	NA	NA	ENSG00000166926.8
0	NA	NA	NA	NA	NA	ENSG00000166927.12
0	NA	NA	NA	NA	NA	ENSG00000166948.9
0	NA	NA	NA	NA	NA	ENSG00000166959.7
0	NA	NA	NA	NA	NA	ENSG00000167014.10
0	NA	NA	NA	NA	NA	ENSG00000167098.11
0	NA	NA	NA	NA	NA	ENSG00000167104.11
0	NA	NA	NA	NA	NA	ENSG00000167139.8
0	NA	NA	NA	NA	NA	ENSG00000167286.9
0	NA	NA	NA	NA	NA	ENSG00000167332.8
0	NA	NA	NA	NA	NA	ENSG00000167393.17_PAR_Y
0	NA	NA	NA	NA	NA	ENSG00000167618.9
0	NA	NA	NA	NA	NA	ENSG00000167791.13
0	NA	NA	NA	NA	NA	ENSG00000167825.3
0	NA	NA	NA	NA	NA	ENSG00000167916.4
0	NA	NA	NA	NA	NA	ENSG00000168122.4
0	NA	NA	NA	NA	NA	ENSG00000168129.8
0	NA	NA	NA	NA	NA	ENSG00000168229.3
0	NA	NA	NA	NA	NA	ENSG00000168269.9
0	NA	NA	NA	NA	NA	ENSG00000168333.13
0	NA	NA	NA	NA	NA	ENSG00000168367.9
0	NA	NA	NA	NA	NA	ENSG00000168509.19
0	NA	NA	NA	NA	NA	ENSG00000168582.4
0	NA	NA	NA	NA	NA	ENSG00000168630.3
0	NA	NA	NA	NA	NA	ENSG00000168671.9
0	NA	NA	NA	NA	NA	ENSG00000168757.12
0	NA	NA	NA	NA	NA	ENSG00000168875.2
0	NA	NA	NA	NA	NA	ENSG00000168930.13
0	NA	NA	NA	NA	NA	ENSG00000168939.11_PAR_Y
0	NA	NA	NA	NA	NA	ENSG00000168967.14
0	NA	NA	NA	NA	NA	ENSG00000168995.13
0	NA	NA	NA	NA	NA	ENSG00000169035.11
0	NA	NA	NA	NA	NA	ENSG00000169084.13_PAR_Y
0	NA	NA	NA	NA	NA	ENSG00000169093.15_PAR_Y
0	NA	NA	NA	NA	NA	ENSG00000169100.13_PAR_Y
0	NA	NA	NA	NA	NA	ENSG00000169164.7
0	NA	NA	NA	NA	NA	ENSG00000169214.4
0	NA	NA	NA	NA	NA	ENSG00000169224.12
0	NA	NA	NA	NA	NA	ENSG00000169344.15
0	NA	NA	NA	NA	NA	ENSG00000169393.8
0	NA	NA	NA	NA	NA	ENSG00000169413.2
0	NA	NA	NA	NA	NA	ENSG00000169469.8
0	NA	NA	NA	NA	NA	ENSG00000169474.4
0	NA	NA	NA	NA	NA	ENSG00000169550.13
0	NA	NA	NA	NA	NA	ENSG00000169551.12
0	NA	NA	NA	NA	NA	ENSG00000169777.6
0	NA	NA	NA	NA	NA	ENSG00000169800.13
0	NA	NA	NA	NA	NA	ENSG00000169811.8
0	NA	NA	NA	NA	NA	ENSG00000169840.4
0	NA	NA	NA	NA	NA	ENSG00000169849.8
0	NA	NA	NA	NA	NA	ENSG00000169877.9
0	NA	NA	NA	NA	NA	ENSG00000169953.11
0	NA	NA	NA	NA	NA	ENSG00000170054.14
0	NA	NA	NA	NA	NA	ENSG00000170255.7
0	NA	NA	NA	NA	NA	ENSG00000170279.2
0	NA	NA	NA	NA	NA	ENSG00000170454.5
0	NA	NA	NA	NA	NA	ENSG00000170516.16
0	NA	NA	NA	NA	NA	ENSG00000170549.3
0	NA	NA	NA	NA	NA	ENSG00000170613.4
0	NA	NA	NA	NA	NA	ENSG00000170627.10
0	NA	NA	NA	NA	NA	ENSG00000170782.3
0	NA	NA	NA	NA	NA	ENSG00000170858.10
0	NA	NA	NA	NA	NA	ENSG00000170920.2
0	NA	NA	NA	NA	NA	ENSG00000170950.5
0	NA	NA	NA	NA	NA	ENSG00000170953.3
0	NA	NA	NA	NA	NA	ENSG00000170989.9
0	NA	NA	NA	NA	NA	ENSG00000171014.2
0	NA	NA	NA	NA	NA	ENSG00000171133.3
0	NA	NA	NA	NA	NA	ENSG00000171199.10
0	NA	NA	NA	NA	NA	ENSG00000171201.10
0	NA	NA	NA	NA	NA	ENSG00000171209.3
0	NA	NA	NA	NA	NA	ENSG00000171402.14
0	NA	NA	NA	NA	NA	ENSG00000171405.12
0	NA	NA	NA	NA	NA	ENSG00000171478.7
0	NA	NA	NA	NA	NA	ENSG00000171570.11
0	NA	NA	NA	NA	NA	ENSG00000171711.2
0	NA	NA	NA	NA	NA	ENSG00000172016.15
0	NA	NA	NA	NA	NA	ENSG00000172073.3
0	NA	NA	NA	NA	NA	ENSG00000172148.3
0	NA	NA	NA	NA	NA	ENSG00000172150.4
0	NA	NA	NA	NA	NA	ENSG00000172154.10
0	NA	NA	NA	NA	NA	ENSG00000172155.9
0	NA	NA	NA	NA	NA	ENSG00000172156.3
0	NA	NA	NA	NA	NA	ENSG00000172179.11
0	NA	NA	NA	NA	NA	ENSG00000172186.7
0	NA	NA	NA	NA	NA	ENSG00000172188.5
0	NA	NA	NA	NA	NA	ENSG00000172208.6
0	NA	NA	NA	NA	NA	ENSG00000172288.7
0	NA	NA	NA	NA	NA	ENSG00000172322.13
0	NA	NA	NA	NA	NA	ENSG00000172362.3
0	NA	NA	NA	NA	NA	ENSG00000172365.3
0	NA	NA	NA	NA	NA	ENSG00000172410.4
0	NA	NA	NA	NA	NA	ENSG00000172459.4
0	NA	NA	NA	NA	NA	ENSG00000172464.3
0	NA	NA	NA	NA	NA	ENSG00000172487.4
0	NA	NA	NA	NA	NA	ENSG00000172489.6
0	NA	NA	NA	NA	NA	ENSG00000172538.6
0	NA	NA	NA	NA	NA	ENSG00000172551.10
0	NA	NA	NA	NA	NA	ENSG00000172769.3
0	NA	NA	NA	NA	NA	ENSG00000172772.3
0	NA	NA	NA	NA	NA	ENSG00000172799.5
0	NA	NA	NA	NA	NA	ENSG00000173349.5
0	NA	NA	NA	NA	NA	ENSG00000173357.12
0	NA	NA	NA	NA	NA	ENSG00000173366.11
0	NA	NA	NA	NA	NA	ENSG00000173369.15
0	NA	NA	NA	NA	NA	ENSG00000173372.16
0	NA	NA	NA	NA	NA	ENSG00000173467.8
0	NA	NA	NA	NA	NA	ENSG00000173610.12
0	NA	NA	NA	NA	NA	ENSG00000173679.2
0	NA	NA	NA	NA	NA	ENSG00000173810.9
0	NA	NA	NA	NA	NA	ENSG00000173908.8
0	NA	NA	NA	NA	NA	ENSG00000173954.8
0	NA	NA	NA	NA	NA	ENSG00000174156.14
0	NA	NA	NA	NA	NA	ENSG00000174175.16
0	NA	NA	NA	NA	NA	ENSG00000174408.8
0	NA	NA	NA	NA	NA	ENSG00000174482.10
0	NA	NA	NA	NA	NA	ENSG00000174680.9
0	NA	NA	NA	NA	NA	ENSG00000174876.16
0	NA	NA	NA	NA	NA	ENSG00000174914.2
0	NA	NA	NA	NA	NA	ENSG00000174937.4
0	NA	NA	NA	NA	NA	ENSG00000174957.1
0	NA	NA	NA	NA	NA	ENSG00000174970.5
0	NA	NA	NA	NA	NA	ENSG00000174982.3
0	NA	NA	NA	NA	NA	ENSG00000175077.5
0	NA	NA	NA	NA	NA	ENSG00000175143.4
0	NA	NA	NA	NA	NA	ENSG00000175302.5
0	NA	NA	NA	NA	NA	ENSG00000175398.2
0	NA	NA	NA	NA	NA	ENSG00000175445.15
0	NA	NA	NA	NA	NA	ENSG00000175535.6
0	NA	NA	NA	NA	NA	ENSG00000175619.3
0	NA	NA	NA	NA	NA	ENSG00000175664.9
0	NA	NA	NA	NA	NA	ENSG00000175718.9
0	NA	NA	NA	NA	NA	ENSG00000175746.6
0	NA	NA	NA	NA	NA	ENSG00000175857.8
0	NA	NA	NA	NA	NA	ENSG00000176136.6
0	NA	NA	NA	NA	NA	ENSG00000176177.9
0	NA	NA	NA	NA	NA	ENSG00000176200.1
0	NA	NA	NA	NA	NA	ENSG00000176230.6
0	NA	NA	NA	NA	NA	ENSG00000176231.2
0	NA	NA	NA	NA	NA	ENSG00000176232.10
0	NA	NA	NA	NA	NA	ENSG00000176239.7
0	NA	NA	NA	NA	NA	ENSG00000176246.1
0	NA	NA	NA	NA	NA	ENSG00000176256.10
0	NA	NA	NA	NA	NA	ENSG00000176281.4
0	NA	NA	NA	NA	NA	ENSG00000176318.8
0	NA	NA	NA	NA	NA	ENSG00000176435.6
0	NA	NA	NA	NA	NA	ENSG00000176540.3
0	NA	NA	NA	NA	NA	ENSG00000176547.9
0	NA	NA	NA	NA	NA	ENSG00000176605.8
0	NA	NA	NA	NA	NA	ENSG00000176742.2
0	NA	NA	NA	NA	NA	ENSG00000176748.6
0	NA	NA	NA	NA	NA	ENSG00000176752.6
0	NA	NA	NA	NA	NA	ENSG00000176774.5
0	NA	NA	NA	NA	NA	ENSG00000176782.2
0	NA	NA	NA	NA	NA	ENSG00000176787.2
0	NA	NA	NA	NA	NA	ENSG00000176797.3
0	NA	NA	NA	NA	NA	ENSG00000176868.2
0	NA	NA	NA	NA	NA	ENSG00000176882.5
0	NA	NA	NA	NA	NA	ENSG00000176895.9
0	NA	NA	NA	NA	NA	ENSG00000176900.2
0	NA	NA	NA	NA	NA	ENSG00000176904.3
0	NA	NA	NA	NA	NA	ENSG00000176922.4
0	NA	NA	NA	NA	NA	ENSG00000176925.7
0	NA	NA	NA	NA	NA	ENSG00000176951.6
0	NA	NA	NA	NA	NA	ENSG00000176956.12
0	NA	NA	NA	NA	NA	ENSG00000177023.2
0	NA	NA	NA	NA	NA	ENSG00000177047.6
0	NA	NA	NA	NA	NA	ENSG00000177174.1
0	NA	NA	NA	NA	NA	ENSG00000177186.3
0	NA	NA	NA	NA	NA	ENSG00000177233.2
0	NA	NA	NA	NA	NA	ENSG00000177234.7
0	NA	NA	NA	NA	NA	ENSG00000177243.3
0	NA	NA	NA	NA	NA	ENSG00000177257.2
0	NA	NA	NA	NA	NA	ENSG00000177275.4
0	NA	NA	NA	NA	NA	ENSG00000177300.6
0	NA	NA	NA	NA	NA	ENSG00000177324.13
0	NA	NA	NA	NA	NA	ENSG00000177338.13
0	NA	NA	NA	NA	NA	ENSG00000177354.11
0	NA	NA	NA	NA	NA	ENSG00000177462.7
0	NA	NA	NA	NA	NA	ENSG00000177476.3
0	NA	NA	NA	NA	NA	ENSG00000177489.1
0	NA	NA	NA	NA	NA	ENSG00000177590.7
0	NA	NA	NA	NA	NA	ENSG00000177596.1
0	NA	NA	NA	NA	NA	ENSG00000177627.10
0	NA	NA	NA	NA	NA	ENSG00000177684.3
0	NA	NA	NA	NA	NA	ENSG00000177689.10
0	NA	NA	NA	NA	NA	ENSG00000177693.4
0	NA	NA	NA	NA	NA	ENSG00000177776.8
0	NA	NA	NA	NA	NA	ENSG00000177910.7
0	NA	NA	NA	NA	NA	ENSG00000177938.4
0	NA	NA	NA	NA	NA	ENSG00000178084.1
0	NA	NA	NA	NA	NA	ENSG00000178130.9
0	NA	NA	NA	NA	NA	ENSG00000178172.6
0	NA	NA	NA	NA	NA	ENSG00000178243.4
0	NA	NA	NA	NA	NA	ENSG00000178257.3
0	NA	NA	NA	NA	NA	ENSG00000178394.4
0	NA	NA	NA	NA	NA	ENSG00000178457.3
0	NA	NA	NA	NA	NA	ENSG00000178503.6
0	NA	NA	NA	NA	NA	ENSG00000178522.14
0	NA	NA	NA	NA	NA	ENSG00000178562.17
0	NA	NA	NA	NA	NA	ENSG00000178591.6
0	NA	NA	NA	NA	NA	ENSG00000178605.13_PAR_Y
0	NA	NA	NA	NA	NA	ENSG00000178654.11
0	NA	NA	NA	NA	NA	ENSG00000178690.3
0	NA	NA	NA	NA	NA	ENSG00000178762.4
0	NA	NA	NA	NA	NA	ENSG00000178776.4
0	NA	NA	NA	NA	NA	ENSG00000178922.16
0	NA	NA	NA	NA	NA	ENSG00000179002.5
0	NA	NA	NA	NA	NA	ENSG00000179028.4
0	NA	NA	NA	NA	NA	ENSG00000179141.9
0	NA	NA	NA	NA	NA	ENSG00000179144.4
0	NA	NA	NA	NA	NA	ENSG00000179213.13
0	NA	NA	NA	NA	NA	ENSG00000179344.16
0	NA	NA	NA	NA	NA	ENSG00000179363.6
0	NA	NA	NA	NA	NA	ENSG00000179381.8
0	NA	NA	NA	NA	NA	ENSG00000179412.10
0	NA	NA	NA	NA	NA	ENSG00000179443.5
0	NA	NA	NA	NA	NA	ENSG00000179452.2
0	NA	NA	NA	NA	NA	ENSG00000179460.5
0	NA	NA	NA	NA	NA	ENSG00000179600.3
0	NA	NA	NA	NA	NA	ENSG00000179626.4
0	NA	NA	NA	NA	NA	ENSG00000179639.10
0	NA	NA	NA	NA	NA	ENSG00000179676.6
0	NA	NA	NA	NA	NA	ENSG00000179695.2
0	NA	NA	NA	NA	NA	ENSG00000179755.3
0	NA	NA	NA	NA	NA	ENSG00000179796.12
0	NA	NA	NA	NA	NA	ENSG00000179813.6
0	NA	NA	NA	NA	NA	ENSG00000179817.5
0	NA	NA	NA	NA	NA	ENSG00000179914.4
0	NA	NA	NA	NA	NA	ENSG00000179919.3
0	NA	NA	NA	NA	NA	ENSG00000180042.5
0	NA	NA	NA	NA	NA	ENSG00000180068.10
0	NA	NA	NA	NA	NA	ENSG00000180083.10
0	NA	NA	NA	NA	NA	ENSG00000180090.5
0	NA	NA	NA	NA	NA	ENSG00000180205.3
0	NA	NA	NA	NA	NA	ENSG00000180259.9
0	NA	NA	NA	NA	NA	ENSG00000180269.7
0	NA	NA	NA	NA	NA	ENSG00000180305.4
0	NA	NA	NA	NA	NA	ENSG00000180383.3
0	NA	NA	NA	NA	NA	ENSG00000180386.7
0	NA	NA	NA	NA	NA	ENSG00000180409.3
0	NA	NA	NA	NA	NA	ENSG00000180424.6
0	NA	NA	NA	NA	NA	ENSG00000180433.5
0	NA	NA	NA	NA	NA	ENSG00000180440.3
0	NA	NA	NA	NA	NA	ENSG00000180475.4
0	NA	NA	NA	NA	NA	ENSG00000180483.6
0	NA	NA	NA	NA	NA	ENSG00000180532.10
0	NA	NA	NA	NA	NA	ENSG00000180613.10
0	NA	NA	NA	NA	NA	ENSG00000180714.3
0	NA	NA	NA	NA	NA	ENSG00000180723.6
0	NA	NA	NA	NA	NA	ENSG00000180745.4
0	NA	NA	NA	NA	NA	ENSG00000180772.6
0	NA	NA	NA	NA	NA	ENSG00000180785.9
0	NA	NA	NA	NA	NA	ENSG00000180803.3
0	NA	NA	NA	NA	NA	ENSG00000180872.4
0	NA	NA	NA	NA	NA	ENSG00000180910.7
0	NA	NA	NA	NA	NA	ENSG00000180919.3
0	NA	NA	NA	NA	NA	ENSG00000180926.6
0	NA	NA	NA	NA	NA	ENSG00000180988.2
0	NA	NA	NA	NA	NA	ENSG00000181009.5
0	NA	NA	NA	NA	NA	ENSG00000181017.5
0	NA	NA	NA	NA	NA	ENSG00000181074.4
0	NA	NA	NA	NA	NA	ENSG00000181109.3
0	NA	NA	NA	NA	NA	ENSG00000181214.7
0	NA	NA	NA	NA	NA	ENSG00000181234.9
0	NA	NA	NA	NA	NA	ENSG00000181296.3
0	NA	NA	NA	NA	NA	ENSG00000181325.7
0	NA	NA	NA	NA	NA	ENSG00000181371.4
0	NA	NA	NA	NA	NA	ENSG00000181374.7
0	NA	NA	NA	NA	NA	ENSG00000181552.3
0	NA	NA	NA	NA	NA	ENSG00000181562.4
0	NA	NA	NA	NA	NA	ENSG00000181617.5
0	NA	NA	NA	NA	NA	ENSG00000181698.4
0	NA	NA	NA	NA	NA	ENSG00000181705.2
0	NA	NA	NA	NA	NA	ENSG00000181733.3
0	NA	NA	NA	NA	NA	ENSG00000181752.3
0	NA	NA	NA	NA	NA	ENSG00000181767.3
0	NA	NA	NA	NA	NA	ENSG00000181780.4
0	NA	NA	NA	NA	NA	ENSG00000181800.5
0	NA	NA	NA	NA	NA	ENSG00000181803.3
0	NA	NA	NA	NA	NA	ENSG00000181837.7
0	NA	NA	NA	NA	NA	ENSG00000181867.2
0	NA	NA	NA	NA	NA	ENSG00000181927.3
0	NA	NA	NA	NA	NA	ENSG00000181939.3
0	NA	NA	NA	NA	NA	ENSG00000181943.5
0	NA	NA	NA	NA	NA	ENSG00000181950.3
0	NA	NA	NA	NA	NA	ENSG00000181958.4
0	NA	NA	NA	NA	NA	ENSG00000181961.4
0	NA	NA	NA	NA	NA	ENSG00000181977.3
0	NA	NA	NA	NA	NA	ENSG00000182053.12
0	NA	NA	NA	NA	NA	ENSG00000182077.11
0	NA	NA	NA	NA	NA	ENSG00000182162.10_PAR_Y
0	NA	NA	NA	NA	NA	ENSG00000182187.3
0	NA	NA	NA	NA	NA	ENSG00000182255.6
0	NA	NA	NA	NA	NA	ENSG00000182315.9
0	NA	NA	NA	NA	NA	ENSG00000182333.14
0	NA	NA	NA	NA	NA	ENSG00000182334.2
0	NA	NA	NA	NA	NA	ENSG00000182352.8
0	NA	NA	NA	NA	NA	ENSG00000182365.4
0	NA	NA	NA	NA	NA	ENSG00000182378.13_PAR_Y
0	NA	NA	NA	NA	NA	ENSG00000182447.4
0	NA	NA	NA	NA	NA	ENSG00000182484.15_PAR_Y
0	NA	NA	NA	NA	NA	ENSG00000182565.8
0	NA	NA	NA	NA	NA	ENSG00000182566.13
0	NA	NA	NA	NA	NA	ENSG00000182591.5
0	NA	NA	NA	NA	NA	ENSG00000182631.6
0	NA	NA	NA	NA	NA	ENSG00000182632.15
0	NA	NA	NA	NA	NA	ENSG00000182645.5
0	NA	NA	NA	NA	NA	ENSG00000182698.11
0	NA	NA	NA	NA	NA	ENSG00000182707.4
0	NA	NA	NA	NA	NA	ENSG00000182816.8
0	NA	NA	NA	NA	NA	ENSG00000182854.8
0	NA	NA	NA	NA	NA	ENSG00000182898.3
0	NA	NA	NA	NA	NA	ENSG00000182916.7
0	NA	NA	NA	NA	NA	ENSG00000182965.6
0	NA	NA	NA	NA	NA	ENSG00000183024.3
0	NA	NA	NA	NA	NA	ENSG00000183035.12
0	NA	NA	NA	NA	NA	ENSG00000183036.10
0	NA	NA	NA	NA	NA	ENSG00000183249.8
0	NA	NA	NA	NA	NA	ENSG00000183251.4
0	NA	NA	NA	NA	NA	ENSG00000183260.7
0	NA	NA	NA	NA	NA	ENSG00000183303.2
0	NA	NA	NA	NA	NA	ENSG00000183310.3
0	NA	NA	NA	NA	NA	ENSG00000183313.4
0	NA	NA	NA	NA	NA	ENSG00000183347.14
0	NA	NA	NA	NA	NA	ENSG00000183385.9
0	NA	NA	NA	NA	NA	ENSG00000183395.4
0	NA	NA	NA	NA	NA	ENSG00000183434.9
0	NA	NA	NA	NA	NA	ENSG00000183559.11
0	NA	NA	NA	NA	NA	ENSG00000183566.10
0	NA	NA	NA	NA	NA	ENSG00000183631.4
0	NA	NA	NA	NA	NA	ENSG00000183640.5
0	NA	NA	NA	NA	NA	ENSG00000183643.4
0	NA	NA	NA	NA	NA	ENSG00000183695.2
0	NA	NA	NA	NA	NA	ENSG00000183704.7
0	NA	NA	NA	NA	NA	ENSG00000183706.5
0	NA	NA	NA	NA	NA	ENSG00000183733.6
0	NA	NA	NA	NA	NA	ENSG00000183753.10
0	NA	NA	NA	NA	NA	ENSG00000183979.7
0	NA	NA	NA	NA	NA	ENSG00000183981.8
0	NA	NA	NA	NA	NA	ENSG00000184032.2
0	NA	NA	NA	NA	NA	ENSG00000184139.8
0	NA	NA	NA	NA	NA	ENSG00000184140.6
0	NA	NA	NA	NA	NA	ENSG00000184148.3
0	NA	NA	NA	NA	NA	ENSG00000184155.8
0	NA	NA	NA	NA	NA	ENSG00000184188.6
0	NA	NA	NA	NA	NA	ENSG00000184210.5
0	NA	NA	NA	NA	NA	ENSG00000184258.7
0	NA	NA	NA	NA	NA	ENSG00000184303.5
0	NA	NA	NA	NA	NA	ENSG00000184345.4
0	NA	NA	NA	NA	NA	ENSG00000184351.7
0	NA	NA	NA	NA	NA	ENSG00000184374.2
0	NA	NA	NA	NA	NA	ENSG00000184394.2
0	NA	NA	NA	NA	NA	ENSG00000184408.9
0	NA	NA	NA	NA	NA	ENSG00000184478.7
0	NA	NA	NA	NA	NA	ENSG00000184515.10
0	NA	NA	NA	NA	NA	ENSG00000184566.3
0	NA	NA	NA	NA	NA	ENSG00000184617.10
0	NA	NA	NA	NA	NA	ENSG00000184716.13
0	NA	NA	NA	NA	NA	ENSG00000184724.5
0	NA	NA	NA	NA	NA	ENSG00000184735.6
0	NA	NA	NA	NA	NA	ENSG00000184741.6
0	NA	NA	NA	NA	NA	ENSG00000184761.8
0	NA	NA	NA	NA	NA	ENSG00000184856.6
0	NA	NA	NA	NA	NA	ENSG00000184905.8
0	NA	NA	NA	NA	NA	ENSG00000184961.5
0	NA	NA	NA	NA	NA	ENSG00000184999.11
0	NA	NA	NA	NA	NA	ENSG00000185037.9
0	NA	NA	NA	NA	NA	ENSG00000185053.13
0	NA	NA	NA	NA	NA	ENSG00000185069.2
0	NA	NA	NA	NA	NA	ENSG00000185177.12
0	NA	NA	NA	NA	NA	ENSG00000185203.12_PAR_Y
0	NA	NA	NA	NA	NA	ENSG00000185221.6
0	NA	NA	NA	NA	NA	ENSG00000185290.3
0	NA	NA	NA	NA	NA	ENSG00000185291.11_PAR_Y
0	NA	NA	NA	NA	NA	ENSG00000185319.5
0	NA	NA	NA	NA	NA	ENSG00000185433.8
0	NA	NA	NA	NA	NA	ENSG00000185559.14
0	NA	NA	NA	NA	NA	ENSG00000185610.6
0	NA	NA	NA	NA	NA	ENSG00000185638.9
0	NA	NA	NA	NA	NA	ENSG00000185662.9
0	NA	NA	NA	NA	NA	ENSG00000185700.10
0	NA	NA	NA	NA	NA	ENSG00000185701.7
0	NA	NA	NA	NA	NA	ENSG00000185821.3
0	NA	NA	NA	NA	NA	ENSG00000185873.7
0	NA	NA	NA	NA	NA	ENSG00000185894.8
0	NA	NA	NA	NA	NA	ENSG00000185897.6
0	NA	NA	NA	NA	NA	ENSG00000185899.1
0	NA	NA	NA	NA	NA	ENSG00000185905.3
0	NA	NA	NA	NA	NA	ENSG00000185926.1
0	NA	NA	NA	NA	NA	ENSG00000185940.10
0	NA	NA	NA	NA	NA	ENSG00000185960.14_PAR_Y
0	NA	NA	NA	NA	NA	ENSG00000186008.7
0	NA	NA	NA	NA	NA	ENSG00000186049.8
0	NA	NA	NA	NA	NA	ENSG00000186103.3
0	NA	NA	NA	NA	NA	ENSG00000186113.1
0	NA	NA	NA	NA	NA	ENSG00000186119.8
0	NA	NA	NA	NA	NA	ENSG00000186163.9
0	NA	NA	NA	NA	NA	ENSG00000186190.7
0	NA	NA	NA	NA	NA	ENSG00000186207.4
0	NA	NA	NA	NA	NA	ENSG00000186393.5
0	NA	NA	NA	NA	NA	ENSG00000186440.2
0	NA	NA	NA	NA	NA	ENSG00000186474.15
0	NA	NA	NA	NA	NA	ENSG00000186508.4
0	NA	NA	NA	NA	NA	ENSG00000186562.7
0	NA	NA	NA	NA	NA	ENSG00000186572.2
0	NA	NA	NA	NA	NA	ENSG00000186579.2
0	NA	NA	NA	NA	NA	ENSG00000186599.7
0	NA	NA	NA	NA	NA	ENSG00000186678.7
0	NA	NA	NA	NA	NA	ENSG00000186803.3
0	NA	NA	NA	NA	NA	ENSG00000186844.5
0	NA	NA	NA	NA	NA	ENSG00000186860.4
0	NA	NA	NA	NA	NA	ENSG00000186881.3
0	NA	NA	NA	NA	NA	ENSG00000186924.3
0	NA	NA	NA	NA	NA	ENSG00000186925.6
0	NA	NA	NA	NA	NA	ENSG00000186930.4
0	NA	NA	NA	NA	NA	ENSG00000186943.1
0	NA	NA	NA	NA	NA	ENSG00000186965.4
0	NA	NA	NA	NA	NA	ENSG00000186967.6
0	NA	NA	NA	NA	NA	ENSG00000186971.3
0	NA	NA	NA	NA	NA	ENSG00000186980.6
0	NA	NA	NA	NA	NA	ENSG00000187012.10
0	NA	NA	NA	NA	NA	ENSG00000187026.2
0	NA	NA	NA	NA	NA	ENSG00000187054.15
0	NA	NA	NA	NA	NA	ENSG00000187080.9
0	NA	NA	NA	NA	NA	ENSG00000187082.2
0	NA	NA	NA	NA	NA	ENSG00000187103.3
0	NA	NA	NA	NA	NA	ENSG00000187170.4
0	NA	NA	NA	NA	NA	ENSG00000187173.3
0	NA	NA	NA	NA	NA	ENSG00000187180.3
0	NA	NA	NA	NA	NA	ENSG00000187223.3
0	NA	NA	NA	NA	NA	ENSG00000187238.5
0	NA	NA	NA	NA	NA	ENSG00000187272.6
0	NA	NA	NA	NA	NA	ENSG00000187472.4
0	NA	NA	NA	NA	NA	ENSG00000187474.4
0	NA	NA	NA	NA	NA	ENSG00000187481.2
0	NA	NA	NA	NA	NA	ENSG00000187504.6
0	NA	NA	NA	NA	NA	ENSG00000187545.5
0	NA	NA	NA	NA	NA	ENSG00000187612.1
0	NA	NA	NA	NA	NA	ENSG00000187616.4
0	NA	NA	NA	NA	NA	ENSG00000187657.6
0	NA	NA	NA	NA	NA	ENSG00000187689.9
0	NA	NA	NA	NA	NA	ENSG00000187701.4
0	NA	NA	NA	NA	NA	ENSG00000187721.8
0	NA	NA	NA	NA	NA	ENSG00000187733.6
0	NA	NA	NA	NA	NA	ENSG00000187754.8
0	NA	NA	NA	NA	NA	ENSG00000187758.7
0	NA	NA	NA	NA	NA	ENSG00000187773.8
0	NA	NA	NA	NA	NA	ENSG00000187806.8
0	NA	NA	NA	NA	NA	ENSG00000187823.3
0	NA	NA	NA	NA	NA	ENSG00000187855.5
0	NA	NA	NA	NA	NA	ENSG00000187893.10
0	NA	NA	NA	NA	NA	ENSG00000187900.4
0	NA	NA	NA	NA	NA	ENSG00000187912.11
0	NA	NA	NA	NA	NA	ENSG00000188004.10
0	NA	NA	NA	NA	NA	ENSG00000188086.13
0	NA	NA	NA	NA	NA	ENSG00000188100.8
0	NA	NA	NA	NA	NA	ENSG00000188175.9
0	NA	NA	NA	NA	NA	ENSG00000188223.9
0	NA	NA	NA	NA	NA	ENSG00000188257.11
0	NA	NA	NA	NA	NA	ENSG00000188314.3
0	NA	NA	NA	NA	NA	ENSG00000188334.3
0	NA	NA	NA	NA	NA	ENSG00000188340.2
0	NA	NA	NA	NA	NA	ENSG00000188379.6
0	NA	NA	NA	NA	NA	ENSG00000188399.5
0	NA	NA	NA	NA	NA	ENSG00000188403.7
0	NA	NA	NA	NA	NA	ENSG00000188408.5
0	NA	NA	NA	NA	NA	ENSG00000188438.4
0	NA	NA	NA	NA	NA	ENSG00000188439.3
0	NA	NA	NA	NA	NA	ENSG00000188487.11
0	NA	NA	NA	NA	NA	ENSG00000188656.8
0	NA	NA	NA	NA	NA	ENSG00000188668.4
0	NA	NA	NA	NA	NA	ENSG00000188691.5
0	NA	NA	NA	NA	NA	ENSG00000188694.5
0	NA	NA	NA	NA	NA	ENSG00000188831.4
0	NA	NA	NA	NA	NA	ENSG00000188868.13
0	NA	NA	NA	NA	NA	ENSG00000188877.12
0	NA	NA	NA	NA	NA	ENSG00000188931.3
0	NA	NA	NA	NA	NA	ENSG00000189023.10
0	NA	NA	NA	NA	NA	ENSG00000189037.7
0	NA	NA	NA	NA	NA	ENSG00000189064.8
0	NA	NA	NA	NA	NA	ENSG00000189132.6
0	NA	NA	NA	NA	NA	ENSG00000189139.5
0	NA	NA	NA	NA	NA	ENSG00000189169.7
0	NA	NA	NA	NA	NA	ENSG00000189181.4
0	NA	NA	NA	NA	NA	ENSG00000189252.4
0	NA	NA	NA	NA	NA	ENSG00000189295.13
0	NA	NA	NA	NA	NA	ENSG00000189326.4
0	NA	NA	NA	NA	NA	ENSG00000189348.6
0	NA	NA	NA	NA	NA	ENSG00000189357.8
0	NA	NA	NA	NA	NA	ENSG00000194297.2
0	NA	NA	NA	NA	NA	ENSG00000195024.2
0	NA	NA	NA	NA	NA	ENSG00000196085.5
0	NA	NA	NA	NA	NA	ENSG00000196098.2
0	NA	NA	NA	NA	NA	ENSG00000196099.4
0	NA	NA	NA	NA	NA	ENSG00000196109.7
0	NA	NA	NA	NA	NA	ENSG00000196115.13
0	NA	NA	NA	NA	NA	ENSG00000196156.4
0	NA	NA	NA	NA	NA	ENSG00000196171.3
0	NA	NA	NA	NA	NA	ENSG00000196188.10
0	NA	NA	NA	NA	NA	ENSG00000196224.7
0	NA	NA	NA	NA	NA	ENSG00000196301.3
0	NA	NA	NA	NA	NA	ENSG00000196390.6
0	NA	NA	NA	NA	NA	ENSG00000196395.7
0	NA	NA	NA	NA	NA	ENSG00000196403.4
0	NA	NA	NA	NA	NA	ENSG00000196433.12_PAR_Y
0	NA	NA	NA	NA	NA	ENSG00000196475.5
0	NA	NA	NA	NA	NA	ENSG00000196539.3
0	NA	NA	NA	NA	NA	ENSG00000196578.4
0	NA	NA	NA	NA	NA	ENSG00000196589.6
0	NA	NA	NA	NA	NA	ENSG00000196611.4
0	NA	NA	NA	NA	NA	ENSG00000196758.3
0	NA	NA	NA	NA	NA	ENSG00000196767.7
0	NA	NA	NA	NA	NA	ENSG00000196772.4
0	NA	NA	NA	NA	NA	ENSG00000196800.6
0	NA	NA	NA	NA	NA	ENSG00000196805.7
0	NA	NA	NA	NA	NA	ENSG00000196826.7
0	NA	NA	NA	NA	NA	ENSG00000196866.2
0	NA	NA	NA	NA	NA	ENSG00000196944.4
0	NA	NA	NA	NA	NA	ENSG00000197023.6
0	NA	NA	NA	NA	NA	ENSG00000197038.6
0	NA	NA	NA	NA	NA	ENSG00000197067.6
0	NA	NA	NA	NA	NA	ENSG00000197125.3
0	NA	NA	NA	NA	NA	ENSG00000197161.7
0	NA	NA	NA	NA	NA	ENSG00000197171.6
0	NA	NA	NA	NA	NA	ENSG00000197185.7
0	NA	NA	NA	NA	NA	ENSG00000197214.5
0	NA	NA	NA	NA	NA	ENSG00000197309.3
0	NA	NA	NA	NA	NA	ENSG00000197320.5
0	NA	NA	NA	NA	NA	ENSG00000197364.7
0	NA	NA	NA	NA	NA	ENSG00000197376.3
0	NA	NA	NA	NA	NA	ENSG00000197403.4
0	NA	NA	NA	NA	NA	ENSG00000197409.7
0	NA	NA	NA	NA	NA	ENSG00000197416.4
0	NA	NA	NA	NA	NA	ENSG00000197430.10
0	NA	NA	NA	NA	NA	ENSG00000197454.2
0	NA	NA	NA	NA	NA	ENSG00000197462.3
0	NA	NA	NA	NA	NA	ENSG00000197465.13
0	NA	NA	NA	NA	NA	ENSG00000197468.5
0	NA	NA	NA	NA	NA	ENSG00000197476.3
0	NA	NA	NA	NA	NA	ENSG00000197591.3
0	NA	NA	NA	NA	NA	ENSG00000197632.8
0	NA	NA	NA	NA	NA	ENSG00000197644.2
0	NA	NA	NA	NA	NA	ENSG00000197658.9
0	NA	NA	NA	NA	NA	ENSG00000197692.5
0	NA	NA	NA	NA	NA	ENSG00000197706.3
0	NA	NA	NA	NA	NA	ENSG00000197745.2
0	NA	NA	NA	NA	NA	ENSG00000197794.2
0	NA	NA	NA	NA	NA	ENSG00000197887.4
0	NA	NA	NA	NA	NA	ENSG00000197901.11
0	NA	NA	NA	NA	NA	ENSG00000197938.5
0	NA	NA	NA	NA	NA	ENSG00000197976.11_PAR_Y
0	NA	NA	NA	NA	NA	ENSG00000197984.4
0	NA	NA	NA	NA	NA	ENSG00000197990.6
0	NA	NA	NA	NA	NA	ENSG00000198022.6
0	NA	NA	NA	NA	NA	ENSG00000198054.12
0	NA	NA	NA	NA	NA	ENSG00000198083.9
0	NA	NA	NA	NA	NA	ENSG00000198092.5
0	NA	NA	NA	NA	NA	ENSG00000198129.2
0	NA	NA	NA	NA	NA	ENSG00000198153.8
0	NA	NA	NA	NA	NA	ENSG00000198173.4
0	NA	NA	NA	NA	NA	ENSG00000198211.8
0	NA	NA	NA	NA	NA	ENSG00000198217.4
0	NA	NA	NA	NA	NA	ENSG00000198223.16_PAR_Y
0	NA	NA	NA	NA	NA	ENSG00000198398.2
0	NA	NA	NA	NA	NA	ENSG00000198471.1
0	NA	NA	NA	NA	NA	ENSG00000198491.3
0	NA	NA	NA	NA	NA	ENSG00000198526.7
0	NA	NA	NA	NA	NA	ENSG00000198601.3
0	NA	NA	NA	NA	NA	ENSG00000198678.5
0	NA	NA	NA	NA	NA	ENSG00000198703.2
0	NA	NA	NA	NA	NA	ENSG00000198738.4
0	NA	NA	NA	NA	NA	ENSG00000198759.11
0	NA	NA	NA	NA	NA	ENSG00000198798.5
0	NA	NA	NA	NA	NA	ENSG00000198851.9
0	NA	NA	NA	NA	NA	ENSG00000198854.5
0	NA	NA	NA	NA	NA	ENSG00000198930.12
0	NA	NA	NA	NA	NA	ENSG00000198965.4
0	NA	NA	NA	NA	NA	ENSG00000198967.4
0	NA	NA	NA	NA	NA	ENSG00000198972.3
0	NA	NA	NA	NA	NA	ENSG00000198982.4
0	NA	NA	NA	NA	NA	ENSG00000199001.1
0	NA	NA	NA	NA	NA	ENSG00000199017.2
0	NA	NA	NA	NA	NA	ENSG00000199031.1
0	NA	NA	NA	NA	NA	ENSG00000199043.1
0	NA	NA	NA	NA	NA	ENSG00000199065.3
0	NA	NA	NA	NA	NA	ENSG00000199077.3
0	NA	NA	NA	NA	NA	ENSG00000199080.1
0	NA	NA	NA	NA	NA	ENSG00000199092.4
0	NA	NA	NA	NA	NA	ENSG00000199095.1
0	NA	NA	NA	NA	NA	ENSG00000199104.2
0	NA	NA	NA	NA	NA	ENSG00000199127.1
0	NA	NA	NA	NA	NA	ENSG00000199143.1
0	NA	NA	NA	NA	NA	ENSG00000199156.1
0	NA	NA	NA	NA	NA	ENSG00000199157.2
0	NA	NA	NA	NA	NA	ENSG00000199196.1
0	NA	NA	NA	NA	NA	ENSG00000199203.1
0	NA	NA	NA	NA	NA	ENSG00000199204.1
0	NA	NA	NA	NA	NA	ENSG00000199212.1
0	NA	NA	NA	NA	NA	ENSG00000199218.1
0	NA	NA	NA	NA	NA	ENSG00000199219.1
0	NA	NA	NA	NA	NA	ENSG00000199224.1
0	NA	NA	NA	NA	NA	ENSG00000199231.1
0	NA	NA	NA	NA	NA	ENSG00000199240.1
0	NA	NA	NA	NA	NA	ENSG00000199241.1
0	NA	NA	NA	NA	NA	ENSG00000199245.1
0	NA	NA	NA	NA	NA	ENSG00000199251.1
0	NA	NA	NA	NA	NA	ENSG00000199263.1
0	NA	NA	NA	NA	NA	ENSG00000199272.1
0	NA	NA	NA	NA	NA	ENSG00000199273.1
0	NA	NA	NA	NA	NA	ENSG00000199276.1
0	NA	NA	NA	NA	NA	ENSG00000199282.1
0	NA	NA	NA	NA	NA	ENSG00000199286.1
0	NA	NA	NA	NA	NA	ENSG00000199291.1
0	NA	NA	NA	NA	NA	ENSG00000199293.1
0	NA	NA	NA	NA	NA	ENSG00000199295.1
0	NA	NA	NA	NA	NA	ENSG00000199299.1
0	NA	NA	NA	NA	NA	ENSG00000199303.1
0	NA	NA	NA	NA	NA	ENSG00000199308.1
0	NA	NA	NA	NA	NA	ENSG00000199311.1
0	NA	NA	NA	NA	NA	ENSG00000199315.1
0	NA	NA	NA	NA	NA	ENSG00000199318.1
0	NA	NA	NA	NA	NA	ENSG00000199321.1
0	NA	NA	NA	NA	NA	ENSG00000199322.1
0	NA	NA	NA	NA	NA	ENSG00000199326.1
0	NA	NA	NA	NA	NA	ENSG00000199327.1
0	NA	NA	NA	NA	NA	ENSG00000199335.1
0	NA	NA	NA	NA	NA	ENSG00000199347.1
0	NA	NA	NA	NA	NA	ENSG00000199361.1
0	NA	NA	NA	NA	NA	ENSG00000199363.1
0	NA	NA	NA	NA	NA	ENSG00000199368.1
0	NA	NA	NA	NA	NA	ENSG00000199370.2
0	NA	NA	NA	NA	NA	ENSG00000199373.1
0	NA	NA	NA	NA	NA	ENSG00000199378.1
0	NA	NA	NA	NA	NA	ENSG00000199381.1
0	NA	NA	NA	NA	NA	ENSG00000199392.1
0	NA	NA	NA	NA	NA	ENSG00000199395.1
0	NA	NA	NA	NA	NA	ENSG00000199402.1
0	NA	NA	NA	NA	NA	ENSG00000199404.1
0	NA	NA	NA	NA	NA	ENSG00000199409.1
0	NA	NA	NA	NA	NA	ENSG00000199410.1
0	NA	NA	NA	NA	NA	ENSG00000199420.1
0	NA	NA	NA	NA	NA	ENSG00000199424.1
0	NA	NA	NA	NA	NA	ENSG00000199442.1
0	NA	NA	NA	NA	NA	ENSG00000199444.1
0	NA	NA	NA	NA	NA	ENSG00000199446.1
0	NA	NA	NA	NA	NA	ENSG00000199448.1
0	NA	NA	NA	NA	NA	ENSG00000199450.1
0	NA	NA	NA	NA	NA	ENSG00000199454.1
0	NA	NA	NA	NA	NA	ENSG00000199455.1
0	NA	NA	NA	NA	NA	ENSG00000199459.1
0	NA	NA	NA	NA	NA	ENSG00000199461.1
0	NA	NA	NA	NA	NA	ENSG00000199469.1
0	NA	NA	NA	NA	NA	ENSG00000199474.1
0	NA	NA	NA	NA	NA	ENSG00000199475.1
0	NA	NA	NA	NA	NA	ENSG00000199487.1
0	NA	NA	NA	NA	NA	ENSG00000199488.1
0	NA	NA	NA	NA	NA	ENSG00000199489.1
0	NA	NA	NA	NA	NA	ENSG00000199492.1
0	NA	NA	NA	NA	NA	ENSG00000199497.1
0	NA	NA	NA	NA	NA	ENSG00000199508.1
0	NA	NA	NA	NA	NA	ENSG00000199514.1
0	NA	NA	NA	NA	NA	ENSG00000199516.1
0	NA	NA	NA	NA	NA	ENSG00000199520.1
0	NA	NA	NA	NA	NA	ENSG00000199529.1
0	NA	NA	NA	NA	NA	ENSG00000199546.1
0	NA	NA	NA	NA	NA	ENSG00000199556.1
0	NA	NA	NA	NA	NA	ENSG00000199566.1
0	NA	NA	NA	NA	NA	ENSG00000199567.1
0	NA	NA	NA	NA	NA	ENSG00000199570.1
0	NA	NA	NA	NA	NA	ENSG00000199574.1
0	NA	NA	NA	NA	NA	ENSG00000199577.1
0	NA	NA	NA	NA	NA	ENSG00000199584.1
0	NA	NA	NA	NA	NA	ENSG00000199585.1
0	NA	NA	NA	NA	NA	ENSG00000199595.1
0	NA	NA	NA	NA	NA	ENSG00000199601.1
0	NA	NA	NA	NA	NA	ENSG00000199620.1
0	NA	NA	NA	NA	NA	ENSG00000199622.1
0	NA	NA	NA	NA	NA	ENSG00000199626.1
0	NA	NA	NA	NA	NA	ENSG00000199629.1
0	NA	NA	NA	NA	NA	ENSG00000199631.1
0	NA	NA	NA	NA	NA	ENSG00000199633.1
0	NA	NA	NA	NA	NA	ENSG00000199634.1
0	NA	NA	NA	NA	NA	ENSG00000199635.1
0	NA	NA	NA	NA	NA	ENSG00000199640.1
0	NA	NA	NA	NA	NA	ENSG00000199645.1
0	NA	NA	NA	NA	NA	ENSG00000199666.2
0	NA	NA	NA	NA	NA	ENSG00000199673.1
0	NA	NA	NA	NA	NA	ENSG00000199698.1
0	NA	NA	NA	NA	NA	ENSG00000199701.1
0	NA	NA	NA	NA	NA	ENSG00000199704.1
0	NA	NA	NA	NA	NA	ENSG00000199710.1
0	NA	NA	NA	NA	NA	ENSG00000199711.1
0	NA	NA	NA	NA	NA	ENSG00000199712.1
0	NA	NA	NA	NA	NA	ENSG00000199713.1
0	NA	NA	NA	NA	NA	ENSG00000199728.1
0	NA	NA	NA	NA	NA	ENSG00000199735.1
0	NA	NA	NA	NA	NA	ENSG00000199744.1
0	NA	NA	NA	NA	NA	ENSG00000199764.1
0	NA	NA	NA	NA	NA	ENSG00000199765.1
0	NA	NA	NA	NA	NA	ENSG00000199767.1
0	NA	NA	NA	NA	NA	ENSG00000199771.1
0	NA	NA	NA	NA	NA	ENSG00000199773.1
0	NA	NA	NA	NA	NA	ENSG00000199780.1
0	NA	NA	NA	NA	NA	ENSG00000199782.1
0	NA	NA	NA	NA	NA	ENSG00000199783.1
0	NA	NA	NA	NA	NA	ENSG00000199784.1
0	NA	NA	NA	NA	NA	ENSG00000199785.1
0	NA	NA	NA	NA	NA	ENSG00000199786.1
0	NA	NA	NA	NA	NA	ENSG00000199790.1
0	NA	NA	NA	NA	NA	ENSG00000199791.1
0	NA	NA	NA	NA	NA	ENSG00000199792.1
0	NA	NA	NA	NA	NA	ENSG00000199797.1
0	NA	NA	NA	NA	NA	ENSG00000199801.1
0	NA	NA	NA	NA	NA	ENSG00000199803.1
0	NA	NA	NA	NA	NA	ENSG00000199809.1
0	NA	NA	NA	NA	NA	ENSG00000199812.1
0	NA	NA	NA	NA	NA	ENSG00000199814.1
0	NA	NA	NA	NA	NA	ENSG00000199815.2
0	NA	NA	NA	NA	NA	ENSG00000199831.1
0	NA	NA	NA	NA	NA	ENSG00000199833.1
0	NA	NA	NA	NA	NA	ENSG00000199837.1
0	NA	NA	NA	NA	NA	ENSG00000199839.1
0	NA	NA	NA	NA	NA	ENSG00000199840.1
0	NA	NA	NA	NA	NA	ENSG00000199851.2
0	NA	NA	NA	NA	NA	ENSG00000199857.1
0	NA	NA	NA	NA	NA	ENSG00000199858.1
0	NA	NA	NA	NA	NA	ENSG00000199862.1
0	NA	NA	NA	NA	NA	ENSG00000199865.1
0	NA	NA	NA	NA	NA	ENSG00000199878.1
0	NA	NA	NA	NA	NA	ENSG00000199880.1
0	NA	NA	NA	NA	NA	ENSG00000199884.1
0	NA	NA	NA	NA	NA	ENSG00000199885.1
0	NA	NA	NA	NA	NA	ENSG00000199892.2
0	NA	NA	NA	NA	NA	ENSG00000199894.1
0	NA	NA	NA	NA	NA	ENSG00000199900.1
0	NA	NA	NA	NA	NA	ENSG00000199901.1
0	NA	NA	NA	NA	NA	ENSG00000199903.1
0	NA	NA	NA	NA	NA	ENSG00000199905.1
0	NA	NA	NA	NA	NA	ENSG00000199911.1
0	NA	NA	NA	NA	NA	ENSG00000199912.1
0	NA	NA	NA	NA	NA	ENSG00000199914.1
0	NA	NA	NA	NA	NA	ENSG00000199920.1
0	NA	NA	NA	NA	NA	ENSG00000199921.1
0	NA	NA	NA	NA	NA	ENSG00000199924.1
0	NA	NA	NA	NA	NA	ENSG00000199927.2
0	NA	NA	NA	NA	NA	ENSG00000199929.1
0	NA	NA	NA	NA	NA	ENSG00000199932.1
0	NA	NA	NA	NA	NA	ENSG00000199934.1
0	NA	NA	NA	NA	NA	ENSG00000199936.1
0	NA	NA	NA	NA	NA	ENSG00000199938.1
0	NA	NA	NA	NA	NA	ENSG00000199940.1
0	NA	NA	NA	NA	NA	ENSG00000199942.1
0	NA	NA	NA	NA	NA	ENSG00000199949.2
0	NA	NA	NA	NA	NA	ENSG00000199953.1
0	NA	NA	NA	NA	NA	ENSG00000199959.1
0	NA	NA	NA	NA	NA	ENSG00000199968.1
0	NA	NA	NA	NA	NA	ENSG00000199970.1
0	NA	NA	NA	NA	NA	ENSG00000199971.1
0	NA	NA	NA	NA	NA	ENSG00000200008.1
0	NA	NA	NA	NA	NA	ENSG00000200011.1
0	NA	NA	NA	NA	NA	ENSG00000200024.1
0	NA	NA	NA	NA	NA	ENSG00000200026.1
0	NA	NA	NA	NA	NA	ENSG00000200028.1
0	NA	NA	NA	NA	NA	ENSG00000200033.1
0	NA	NA	NA	NA	NA	ENSG00000200036.1
0	NA	NA	NA	NA	NA	ENSG00000200048.1
0	NA	NA	NA	NA	NA	ENSG00000200049.1
0	NA	NA	NA	NA	NA	ENSG00000200052.1
0	NA	NA	NA	NA	NA	ENSG00000200058.1
0	NA	NA	NA	NA	NA	ENSG00000200060.1
0	NA	NA	NA	NA	NA	ENSG00000200062.1
0	NA	NA	NA	NA	NA	ENSG00000200072.1
0	NA	NA	NA	NA	NA	ENSG00000200079.1
0	NA	NA	NA	NA	NA	ENSG00000200084.1
0	NA	NA	NA	NA	NA	ENSG00000200085.1
0	NA	NA	NA	NA	NA	ENSG00000200097.1
0	NA	NA	NA	NA	NA	ENSG00000200101.1
0	NA	NA	NA	NA	NA	ENSG00000200106.1
0	NA	NA	NA	NA	NA	ENSG00000200108.1
0	NA	NA	NA	NA	NA	ENSG00000200112.1
0	NA	NA	NA	NA	NA	ENSG00000200113.1
0	NA	NA	NA	NA	NA	ENSG00000200121.2
0	NA	NA	NA	NA	NA	ENSG00000200131.1
0	NA	NA	NA	NA	NA	ENSG00000200132.1
0	NA	NA	NA	NA	NA	ENSG00000200139.1
0	NA	NA	NA	NA	NA	ENSG00000200150.1
0	NA	NA	NA	NA	NA	ENSG00000200151.1
0	NA	NA	NA	NA	NA	ENSG00000200161.1
0	NA	NA	NA	NA	NA	ENSG00000200162.1
0	NA	NA	NA	NA	NA	ENSG00000200163.1
0	NA	NA	NA	NA	NA	ENSG00000200168.1
0	NA	NA	NA	NA	NA	ENSG00000200171.1
0	NA	NA	NA	NA	NA	ENSG00000200174.1
0	NA	NA	NA	NA	NA	ENSG00000200184.1
0	NA	NA	NA	NA	NA	ENSG00000200189.1
0	NA	NA	NA	NA	NA	ENSG00000200191.1
0	NA	NA	NA	NA	NA	ENSG00000200197.1
0	NA	NA	NA	NA	NA	ENSG00000200198.1
0	NA	NA	NA	NA	NA	ENSG00000200204.1
0	NA	NA	NA	NA	NA	ENSG00000200206.1
0	NA	NA	NA	NA	NA	ENSG00000200208.1
0	NA	NA	NA	NA	NA	ENSG00000200211.1
0	NA	NA	NA	NA	NA	ENSG00000200213.1
0	NA	NA	NA	NA	NA	ENSG00000200216.2
0	NA	NA	NA	NA	NA	ENSG00000200217.1
0	NA	NA	NA	NA	NA	ENSG00000200222.2
0	NA	NA	NA	NA	NA	ENSG00000200231.1
0	NA	NA	NA	NA	NA	ENSG00000200238.1
0	NA	NA	NA	NA	NA	ENSG00000200243.1
0	NA	NA	NA	NA	NA	ENSG00000200246.1
0	NA	NA	NA	NA	NA	ENSG00000200248.1
0	NA	NA	NA	NA	NA	ENSG00000200259.1
0	NA	NA	NA	NA	NA	ENSG00000200262.1
0	NA	NA	NA	NA	NA	ENSG00000200267.1
0	NA	NA	NA	NA	NA	ENSG00000200274.1
0	NA	NA	NA	NA	NA	ENSG00000200278.1
0	NA	NA	NA	NA	NA	ENSG00000200279.1
0	NA	NA	NA	NA	NA	ENSG00000200281.1
0	NA	NA	NA	NA	NA	ENSG00000200283.1
0	NA	NA	NA	NA	NA	ENSG00000200287.1
0	NA	NA	NA	NA	NA	ENSG00000200288.1
0	NA	NA	NA	NA	NA	ENSG00000200295.1
0	NA	NA	NA	NA	NA	ENSG00000200298.1
0	NA	NA	NA	NA	NA	ENSG00000200303.1
0	NA	NA	NA	NA	NA	ENSG00000200305.1
0	NA	NA	NA	NA	NA	ENSG00000200310.1
0	NA	NA	NA	NA	NA	ENSG00000200313.1
0	NA	NA	NA	NA	NA	ENSG00000200314.1
0	NA	NA	NA	NA	NA	ENSG00000200320.1
0	NA	NA	NA	NA	NA	ENSG00000200325.1
0	NA	NA	NA	NA	NA	ENSG00000200326.1
0	NA	NA	NA	NA	NA	ENSG00000200327.1
0	NA	NA	NA	NA	NA	ENSG00000200331.1
0	NA	NA	NA	NA	NA	ENSG00000200338.1
0	NA	NA	NA	NA	NA	ENSG00000200340.1
0	NA	NA	NA	NA	NA	ENSG00000200360.1
0	NA	NA	NA	NA	NA	ENSG00000200361.1
0	NA	NA	NA	NA	NA	ENSG00000200369.1
0	NA	NA	NA	NA	NA	ENSG00000200372.1
0	NA	NA	NA	NA	NA	ENSG00000200377.1
0	NA	NA	NA	NA	NA	ENSG00000200378.1
0	NA	NA	NA	NA	NA	ENSG00000200379.1
0	NA	NA	NA	NA	NA	ENSG00000200390.1
0	NA	NA	NA	NA	NA	ENSG00000200393.1
0	NA	NA	NA	NA	NA	ENSG00000200398.1
0	NA	NA	NA	NA	NA	ENSG00000200411.1
0	NA	NA	NA	NA	NA	ENSG00000200413.1
0	NA	NA	NA	NA	NA	ENSG00000200418.1
0	NA	NA	NA	NA	NA	ENSG00000200422.1
0	NA	NA	NA	NA	NA	ENSG00000200424.1
0	NA	NA	NA	NA	NA	ENSG00000200427.1
0	NA	NA	NA	NA	NA	ENSG00000200431.1
0	NA	NA	NA	NA	NA	ENSG00000200432.1
0	NA	NA	NA	NA	NA	ENSG00000200436.1
0	NA	NA	NA	NA	NA	ENSG00000200437.1
0	NA	NA	NA	NA	NA	ENSG00000200443.1
0	NA	NA	NA	NA	NA	ENSG00000200444.1
0	NA	NA	NA	NA	NA	ENSG00000200456.1
0	NA	NA	NA	NA	NA	ENSG00000200462.1
0	NA	NA	NA	NA	NA	ENSG00000200463.1
0	NA	NA	NA	NA	NA	ENSG00000200468.1
0	NA	NA	NA	NA	NA	ENSG00000200469.1
0	NA	NA	NA	NA	NA	ENSG00000200471.1
0	NA	NA	NA	NA	NA	ENSG00000200472.1
0	NA	NA	NA	NA	NA	ENSG00000200473.1
0	NA	NA	NA	NA	NA	ENSG00000200478.1
0	NA	NA	NA	NA	NA	ENSG00000200483.1
0	NA	NA	NA	NA	NA	ENSG00000200484.1
0	NA	NA	NA	NA	NA	ENSG00000200486.1
0	NA	NA	NA	NA	NA	ENSG00000200487.1
0	NA	NA	NA	NA	NA	ENSG00000200492.2
0	NA	NA	NA	NA	NA	ENSG00000200494.1
0	NA	NA	NA	NA	NA	ENSG00000200503.1
0	NA	NA	NA	NA	NA	ENSG00000200521.1
0	NA	NA	NA	NA	NA	ENSG00000200526.1
0	NA	NA	NA	NA	NA	ENSG00000200527.1
0	NA	NA	NA	NA	NA	ENSG00000200530.1
0	NA	NA	NA	NA	NA	ENSG00000200545.2
0	NA	NA	NA	NA	NA	ENSG00000200547.1
0	NA	NA	NA	NA	NA	ENSG00000200553.1
0	NA	NA	NA	NA	NA	ENSG00000200555.1
0	NA	NA	NA	NA	NA	ENSG00000200564.1
0	NA	NA	NA	NA	NA	ENSG00000200566.1
0	NA	NA	NA	NA	NA	ENSG00000200570.1
0	NA	NA	NA	NA	NA	ENSG00000200572.1
0	NA	NA	NA	NA	NA	ENSG00000200587.1
0	NA	NA	NA	NA	NA	ENSG00000200593.1
0	NA	NA	NA	NA	NA	ENSG00000200600.1
0	NA	NA	NA	NA	NA	ENSG00000200601.1
0	NA	NA	NA	NA	NA	ENSG00000200610.1
0	NA	NA	NA	NA	NA	ENSG00000200613.1
0	NA	NA	NA	NA	NA	ENSG00000200615.1
0	NA	NA	NA	NA	NA	ENSG00000200616.1
0	NA	NA	NA	NA	NA	ENSG00000200619.1
0	NA	NA	NA	NA	NA	ENSG00000200622.1
0	NA	NA	NA	NA	NA	ENSG00000200623.1
0	NA	NA	NA	NA	NA	ENSG00000200629.1
0	NA	NA	NA	NA	NA	ENSG00000200635.1
0	NA	NA	NA	NA	NA	ENSG00000200637.1
0	NA	NA	NA	NA	NA	ENSG00000200638.1
0	NA	NA	NA	NA	NA	ENSG00000200645.1
0	NA	NA	NA	NA	NA	ENSG00000200646.1
0	NA	NA	NA	NA	NA	ENSG00000200648.1
0	NA	NA	NA	NA	NA	ENSG00000200650.1
0	NA	NA	NA	NA	NA	ENSG00000200653.1
0	NA	NA	NA	NA	NA	ENSG00000200656.1
0	NA	NA	NA	NA	NA	ENSG00000200664.1
0	NA	NA	NA	NA	NA	ENSG00000200673.1
0	NA	NA	NA	NA	NA	ENSG00000200677.1
0	NA	NA	NA	NA	NA	ENSG00000200680.1
0	NA	NA	NA	NA	NA	ENSG00000200681.1
0	NA	NA	NA	NA	NA	ENSG00000200686.1
0	NA	NA	NA	NA	NA	ENSG00000200702.1
0	NA	NA	NA	NA	NA	ENSG00000200703.1
0	NA	NA	NA	NA	NA	ENSG00000200706.1
0	NA	NA	NA	NA	NA	ENSG00000200709.1
0	NA	NA	NA	NA	NA	ENSG00000200711.1
0	NA	NA	NA	NA	NA	ENSG00000200720.1
0	NA	NA	NA	NA	NA	ENSG00000200726.1
0	NA	NA	NA	NA	NA	ENSG00000200728.1
0	NA	NA	NA	NA	NA	ENSG00000200733.1
0	NA	NA	NA	NA	NA	ENSG00000200738.1
0	NA	NA	NA	NA	NA	ENSG00000200750.1
0	NA	NA	NA	NA	NA	ENSG00000200752.1
0	NA	NA	NA	NA	NA	ENSG00000200757.1
0	NA	NA	NA	NA	NA	ENSG00000200761.1
0	NA	NA	NA	NA	NA	ENSG00000200763.1
0	NA	NA	NA	NA	NA	ENSG00000200764.1
0	NA	NA	NA	NA	NA	ENSG00000200774.1
0	NA	NA	NA	NA	NA	ENSG00000200779.1
0	NA	NA	NA	NA	NA	ENSG00000200785.1
0	NA	NA	NA	NA	NA	ENSG00000200786.1
0	NA	NA	NA	NA	NA	ENSG00000200789.1
0	NA	NA	NA	NA	NA	ENSG00000200790.1
0	NA	NA	NA	NA	NA	ENSG00000200794.1
0	NA	NA	NA	NA	NA	ENSG00000200796.1
0	NA	NA	NA	NA	NA	ENSG00000200799.1
0	NA	NA	NA	NA	NA	ENSG00000200800.1
0	NA	NA	NA	NA	NA	ENSG00000200801.1
0	NA	NA	NA	NA	NA	ENSG00000200806.1
0	NA	NA	NA	NA	NA	ENSG00000200807.1
0	NA	NA	NA	NA	NA	ENSG00000200812.1
0	NA	NA	NA	NA	NA	ENSG00000200817.1
0	NA	NA	NA	NA	NA	ENSG00000200818.1
0	NA	NA	NA	NA	NA	ENSG00000200822.1
0	NA	NA	NA	NA	NA	ENSG00000200827.1
0	NA	NA	NA	NA	NA	ENSG00000200829.1
0	NA	NA	NA	NA	NA	ENSG00000200831.1
0	NA	NA	NA	NA	NA	ENSG00000200842.1
0	NA	NA	NA	NA	NA	ENSG00000200849.1
0	NA	NA	NA	NA	NA	ENSG00000200852.1
0	NA	NA	NA	NA	NA	ENSG00000200857.1
0	NA	NA	NA	NA	NA	ENSG00000200860.1
0	NA	NA	NA	NA	NA	ENSG00000200867.1
0	NA	NA	NA	NA	NA	ENSG00000200869.1
0	NA	NA	NA	NA	NA	ENSG00000200877.1
0	NA	NA	NA	NA	NA	ENSG00000200885.1
0	NA	NA	NA	NA	NA	ENSG00000200889.1
0	NA	NA	NA	NA	NA	ENSG00000200891.1
0	NA	NA	NA	NA	NA	ENSG00000200898.1
0	NA	NA	NA	NA	NA	ENSG00000200902.1
0	NA	NA	NA	NA	NA	ENSG00000200926.1
0	NA	NA	NA	NA	NA	ENSG00000200935.1
0	NA	NA	NA	NA	NA	ENSG00000200941.1
0	NA	NA	NA	NA	NA	ENSG00000200949.1
0	NA	NA	NA	NA	NA	ENSG00000200957.1
0	NA	NA	NA	NA	NA	ENSG00000200963.1
0	NA	NA	NA	NA	NA	ENSG00000200969.1
0	NA	NA	NA	NA	NA	ENSG00000200982.1
0	NA	NA	NA	NA	NA	ENSG00000200983.1
0	NA	NA	NA	NA	NA	ENSG00000200986.1
0	NA	NA	NA	NA	NA	ENSG00000200987.1
0	NA	NA	NA	NA	NA	ENSG00000200991.1
0	NA	NA	NA	NA	NA	ENSG00000201000.1
0	NA	NA	NA	NA	NA	ENSG00000201001.1
0	NA	NA	NA	NA	NA	ENSG00000201009.1
0	NA	NA	NA	NA	NA	ENSG00000201014.1
0	NA	NA	NA	NA	NA	ENSG00000201015.1
0	NA	NA	NA	NA	NA	ENSG00000201016.1
0	NA	NA	NA	NA	NA	ENSG00000201021.1
0	NA	NA	NA	NA	NA	ENSG00000201026.1
0	NA	NA	NA	NA	NA	ENSG00000201033.1
0	NA	NA	NA	NA	NA	ENSG00000201042.1
0	NA	NA	NA	NA	NA	ENSG00000201050.1
0	NA	NA	NA	NA	NA	ENSG00000201059.1
0	NA	NA	NA	NA	NA	ENSG00000201065.1
0	NA	NA	NA	NA	NA	ENSG00000201066.1
0	NA	NA	NA	NA	NA	ENSG00000201070.1
0	NA	NA	NA	NA	NA	ENSG00000201074.1
0	NA	NA	NA	NA	NA	ENSG00000201085.1
0	NA	NA	NA	NA	NA	ENSG00000201088.1
0	NA	NA	NA	NA	NA	ENSG00000201095.1
0	NA	NA	NA	NA	NA	ENSG00000201096.1
0	NA	NA	NA	NA	NA	ENSG00000201097.1
0	NA	NA	NA	NA	NA	ENSG00000201119.1
0	NA	NA	NA	NA	NA	ENSG00000201129.1
0	NA	NA	NA	NA	NA	ENSG00000201133.1
0	NA	NA	NA	NA	NA	ENSG00000201136.1
0	NA	NA	NA	NA	NA	ENSG00000201140.1
0	NA	NA	NA	NA	NA	ENSG00000201143.1
0	NA	NA	NA	NA	NA	ENSG00000201153.1
0	NA	NA	NA	NA	NA	ENSG00000201155.1
0	NA	NA	NA	NA	NA	ENSG00000201160.1
0	NA	NA	NA	NA	NA	ENSG00000201161.1
0	NA	NA	NA	NA	NA	ENSG00000201162.1
0	NA	NA	NA	NA	NA	ENSG00000201165.1
0	NA	NA	NA	NA	NA	ENSG00000201168.1
0	NA	NA	NA	NA	NA	ENSG00000201186.1
0	NA	NA	NA	NA	NA	ENSG00000201196.1
0	NA	NA	NA	NA	NA	ENSG00000201210.1
0	NA	NA	NA	NA	NA	ENSG00000201216.1
0	NA	NA	NA	NA	NA	ENSG00000201218.1
0	NA	NA	NA	NA	NA	ENSG00000201231.1
0	NA	NA	NA	NA	NA	ENSG00000201240.1
0	NA	NA	NA	NA	NA	ENSG00000201241.1
0	NA	NA	NA	NA	NA	ENSG00000201242.1
0	NA	NA	NA	NA	NA	ENSG00000201243.1
0	NA	NA	NA	NA	NA	ENSG00000201247.1
0	NA	NA	NA	NA	NA	ENSG00000201253.1
0	NA	NA	NA	NA	NA	ENSG00000201255.1
0	NA	NA	NA	NA	NA	ENSG00000201260.1
0	NA	NA	NA	NA	NA	ENSG00000201263.1
0	NA	NA	NA	NA	NA	ENSG00000201270.1
0	NA	NA	NA	NA	NA	ENSG00000201271.1
0	NA	NA	NA	NA	NA	ENSG00000201273.1
0	NA	NA	NA	NA	NA	ENSG00000201274.1
0	NA	NA	NA	NA	NA	ENSG00000201277.1
0	NA	NA	NA	NA	NA	ENSG00000201285.1
0	NA	NA	NA	NA	NA	ENSG00000201288.1
0	NA	NA	NA	NA	NA	ENSG00000201292.1
0	NA	NA	NA	NA	NA	ENSG00000201296.1
0	NA	NA	NA	NA	NA	ENSG00000201300.1
0	NA	NA	NA	NA	NA	ENSG00000201308.1
0	NA	NA	NA	NA	NA	ENSG00000201309.1
0	NA	NA	NA	NA	NA	ENSG00000201311.1
0	NA	NA	NA	NA	NA	ENSG00000201312.1
0	NA	NA	NA	NA	NA	ENSG00000201314.1
0	NA	NA	NA	NA	NA	ENSG00000201316.1
0	NA	NA	NA	NA	NA	ENSG00000201324.1
0	NA	NA	NA	NA	NA	ENSG00000201325.1
0	NA	NA	NA	NA	NA	ENSG00000201326.1
0	NA	NA	NA	NA	NA	ENSG00000201329.2
0	NA	NA	NA	NA	NA	ENSG00000201331.1
0	NA	NA	NA	NA	NA	ENSG00000201341.1
0	NA	NA	NA	NA	NA	ENSG00000201351.1
0	NA	NA	NA	NA	NA	ENSG00000201356.1
0	NA	NA	NA	NA	NA	ENSG00000201361.1
0	NA	NA	NA	NA	NA	ENSG00000201363.2
0	NA	NA	NA	NA	NA	ENSG00000201368.2
0	NA	NA	NA	NA	NA	ENSG00000201370.1
0	NA	NA	NA	NA	NA	ENSG00000201379.1
0	NA	NA	NA	NA	NA	ENSG00000201386.1
0	NA	NA	NA	NA	NA	ENSG00000201392.1
0	NA	NA	NA	NA	NA	ENSG00000201393.1
0	NA	NA	NA	NA	NA	ENSG00000201394.1
0	NA	NA	NA	NA	NA	ENSG00000201395.1
0	NA	NA	NA	NA	NA	ENSG00000201403.1
0	NA	NA	NA	NA	NA	ENSG00000201405.1
0	NA	NA	NA	NA	NA	ENSG00000201410.1
0	NA	NA	NA	NA	NA	ENSG00000201412.1
0	NA	NA	NA	NA	NA	ENSG00000201415.1
0	NA	NA	NA	NA	NA	ENSG00000201420.1
0	NA	NA	NA	NA	NA	ENSG00000201421.1
0	NA	NA	NA	NA	NA	ENSG00000201423.1
0	NA	NA	NA	NA	NA	ENSG00000201436.1
0	NA	NA	NA	NA	NA	ENSG00000201439.1
0	NA	NA	NA	NA	NA	ENSG00000201442.2
0	NA	NA	NA	NA	NA	ENSG00000201443.1
0	NA	NA	NA	NA	NA	ENSG00000201444.1
0	NA	NA	NA	NA	NA	ENSG00000201447.1
0	NA	NA	NA	NA	NA	ENSG00000201452.1
0	NA	NA	NA	NA	NA	ENSG00000201464.1
0	NA	NA	NA	NA	NA	ENSG00000201465.1
0	NA	NA	NA	NA	NA	ENSG00000201466.1
0	NA	NA	NA	NA	NA	ENSG00000201467.1
0	NA	NA	NA	NA	NA	ENSG00000201474.1
0	NA	NA	NA	NA	NA	ENSG00000201476.1
0	NA	NA	NA	NA	NA	ENSG00000201482.1
0	NA	NA	NA	NA	NA	ENSG00000201487.1
0	NA	NA	NA	NA	NA	ENSG00000201491.1
0	NA	NA	NA	NA	NA	ENSG00000201493.1
0	NA	NA	NA	NA	NA	ENSG00000201502.1
0	NA	NA	NA	NA	NA	ENSG00000201516.1
0	NA	NA	NA	NA	NA	ENSG00000201529.1
0	NA	NA	NA	NA	NA	ENSG00000201532.1
0	NA	NA	NA	NA	NA	ENSG00000201535.2
0	NA	NA	NA	NA	NA	ENSG00000201541.1
0	NA	NA	NA	NA	NA	ENSG00000201549.1
0	NA	NA	NA	NA	NA	ENSG00000201566.1
0	NA	NA	NA	NA	NA	ENSG00000201567.1
0	NA	NA	NA	NA	NA	ENSG00000201570.1
0	NA	NA	NA	NA	NA	ENSG00000201583.1
0	NA	NA	NA	NA	NA	ENSG00000201584.1
0	NA	NA	NA	NA	NA	ENSG00000201591.1
0	NA	NA	NA	NA	NA	ENSG00000201594.1
0	NA	NA	NA	NA	NA	ENSG00000201596.1
0	NA	NA	NA	NA	NA	ENSG00000201602.1
0	NA	NA	NA	NA	NA	ENSG00000201608.1
0	NA	NA	NA	NA	NA	ENSG00000201609.1
0	NA	NA	NA	NA	NA	ENSG00000201613.1
0	NA	NA	NA	NA	NA	ENSG00000201618.1
0	NA	NA	NA	NA	NA	ENSG00000201620.1
0	NA	NA	NA	NA	NA	ENSG00000201624.1
0	NA	NA	NA	NA	NA	ENSG00000201628.1
0	NA	NA	NA	NA	NA	ENSG00000201633.1
0	NA	NA	NA	NA	NA	ENSG00000201634.1
0	NA	NA	NA	NA	NA	ENSG00000201638.2
0	NA	NA	NA	NA	NA	ENSG00000201640.2
0	NA	NA	NA	NA	NA	ENSG00000201641.1
0	NA	NA	NA	NA	NA	ENSG00000201642.1
0	NA	NA	NA	NA	NA	ENSG00000201648.1
0	NA	NA	NA	NA	NA	ENSG00000201658.1
0	NA	NA	NA	NA	NA	ENSG00000201660.1
0	NA	NA	NA	NA	NA	ENSG00000201663.1
0	NA	NA	NA	NA	NA	ENSG00000201666.1
0	NA	NA	NA	NA	NA	ENSG00000201668.1
0	NA	NA	NA	NA	NA	ENSG00000201671.1
0	NA	NA	NA	NA	NA	ENSG00000201672.1
0	NA	NA	NA	NA	NA	ENSG00000201674.2
0	NA	NA	NA	NA	NA	ENSG00000201675.1
0	NA	NA	NA	NA	NA	ENSG00000201676.1
0	NA	NA	NA	NA	NA	ENSG00000201679.1
0	NA	NA	NA	NA	NA	ENSG00000201690.1
0	NA	NA	NA	NA	NA	ENSG00000201701.1
0	NA	NA	NA	NA	NA	ENSG00000201704.1
0	NA	NA	NA	NA	NA	ENSG00000201707.1
0	NA	NA	NA	NA	NA	ENSG00000201708.1
0	NA	NA	NA	NA	NA	ENSG00000201711.1
0	NA	NA	NA	NA	NA	ENSG00000201713.1
0	NA	NA	NA	NA	NA	ENSG00000201715.1
0	NA	NA	NA	NA	NA	ENSG00000201727.1
0	NA	NA	NA	NA	NA	ENSG00000201741.1
0	NA	NA	NA	NA	NA	ENSG00000201744.1
0	NA	NA	NA	NA	NA	ENSG00000201752.1
0	NA	NA	NA	NA	NA	ENSG00000201754.1
0	NA	NA	NA	NA	NA	ENSG00000201756.1
0	NA	NA	NA	NA	NA	ENSG00000201758.1
0	NA	NA	NA	NA	NA	ENSG00000201763.1
0	NA	NA	NA	NA	NA	ENSG00000201770.1
0	NA	NA	NA	NA	NA	ENSG00000201774.1
0	NA	NA	NA	NA	NA	ENSG00000201775.1
0	NA	NA	NA	NA	NA	ENSG00000201778.1
0	NA	NA	NA	NA	NA	ENSG00000201780.1
0	NA	NA	NA	NA	NA	ENSG00000201782.1
0	NA	NA	NA	NA	NA	ENSG00000201786.1
0	NA	NA	NA	NA	NA	ENSG00000201788.1
0	NA	NA	NA	NA	NA	ENSG00000201789.1
0	NA	NA	NA	NA	NA	ENSG00000201790.1
0	NA	NA	NA	NA	NA	ENSG00000201796.1
0	NA	NA	NA	NA	NA	ENSG00000201805.1
0	NA	NA	NA	NA	NA	ENSG00000201809.1
0	NA	NA	NA	NA	NA	ENSG00000201810.1
0	NA	NA	NA	NA	NA	ENSG00000201811.1
0	NA	NA	NA	NA	NA	ENSG00000201815.1
0	NA	NA	NA	NA	NA	ENSG00000201816.1
0	NA	NA	NA	NA	NA	ENSG00000201825.1
0	NA	NA	NA	NA	NA	ENSG00000201826.1
0	NA	NA	NA	NA	NA	ENSG00000201827.1
0	NA	NA	NA	NA	NA	ENSG00000201831.1
0	NA	NA	NA	NA	NA	ENSG00000201843.1
0	NA	NA	NA	NA	NA	ENSG00000201846.1
0	NA	NA	NA	NA	NA	ENSG00000201847.1
0	NA	NA	NA	NA	NA	ENSG00000201856.1
0	NA	NA	NA	NA	NA	ENSG00000201860.1
0	NA	NA	NA	NA	NA	ENSG00000201869.1
0	NA	NA	NA	NA	NA	ENSG00000201875.1
0	NA	NA	NA	NA	NA	ENSG00000201892.1
0	NA	NA	NA	NA	NA	ENSG00000201894.1
0	NA	NA	NA	NA	NA	ENSG00000201899.1
0	NA	NA	NA	NA	NA	ENSG00000201907.1
0	NA	NA	NA	NA	NA	ENSG00000201909.1
0	NA	NA	NA	NA	NA	ENSG00000201912.1
0	NA	NA	NA	NA	NA	ENSG00000201919.1
0	NA	NA	NA	NA	NA	ENSG00000201922.1
0	NA	NA	NA	NA	NA	ENSG00000201923.1
0	NA	NA	NA	NA	NA	ENSG00000201931.1
0	NA	NA	NA	NA	NA	ENSG00000201933.1
0	NA	NA	NA	NA	NA	ENSG00000201939.1
0	NA	NA	NA	NA	NA	ENSG00000201943.1
0	NA	NA	NA	NA	NA	ENSG00000201945.1
0	NA	NA	NA	NA	NA	ENSG00000201950.1
0	NA	NA	NA	NA	NA	ENSG00000201954.1
0	NA	NA	NA	NA	NA	ENSG00000201955.1
0	NA	NA	NA	NA	NA	ENSG00000201962.1
0	NA	NA	NA	NA	NA	ENSG00000201965.1
0	NA	NA	NA	NA	NA	ENSG00000201966.1
0	NA	NA	NA	NA	NA	ENSG00000201969.1
0	NA	NA	NA	NA	NA	ENSG00000201980.1
0	NA	NA	NA	NA	NA	ENSG00000201992.1
0	NA	NA	NA	NA	NA	ENSG00000201999.1
0	NA	NA	NA	NA	NA	ENSG00000202001.2
0	NA	NA	NA	NA	NA	ENSG00000202016.1
0	NA	NA	NA	NA	NA	ENSG00000202017.1
0	NA	NA	NA	NA	NA	ENSG00000202025.1
0	NA	NA	NA	NA	NA	ENSG00000202026.1
0	NA	NA	NA	NA	NA	ENSG00000202027.1
0	NA	NA	NA	NA	NA	ENSG00000202035.1
0	NA	NA	NA	NA	NA	ENSG00000202039.1
0	NA	NA	NA	NA	NA	ENSG00000202051.1
0	NA	NA	NA	NA	NA	ENSG00000202060.1
0	NA	NA	NA	NA	NA	ENSG00000202069.1
0	NA	NA	NA	NA	NA	ENSG00000202070.1
0	NA	NA	NA	NA	NA	ENSG00000202074.1
0	NA	NA	NA	NA	NA	ENSG00000202093.1
0	NA	NA	NA	NA	NA	ENSG00000202095.1
0	NA	NA	NA	NA	NA	ENSG00000202103.1
0	NA	NA	NA	NA	NA	ENSG00000202112.1
0	NA	NA	NA	NA	NA	ENSG00000202137.1
0	NA	NA	NA	NA	NA	ENSG00000202142.1
0	NA	NA	NA	NA	NA	ENSG00000202146.1
0	NA	NA	NA	NA	NA	ENSG00000202147.1
0	NA	NA	NA	NA	NA	ENSG00000202151.1
0	NA	NA	NA	NA	NA	ENSG00000202157.1
0	NA	NA	NA	NA	NA	ENSG00000202164.1
0	NA	NA	NA	NA	NA	ENSG00000202167.1
0	NA	NA	NA	NA	NA	ENSG00000202169.1
0	NA	NA	NA	NA	NA	ENSG00000202174.1
0	NA	NA	NA	NA	NA	ENSG00000202177.1
0	NA	NA	NA	NA	NA	ENSG00000202182.1
0	NA	NA	NA	NA	NA	ENSG00000202183.1
0	NA	NA	NA	NA	NA	ENSG00000202188.1
0	NA	NA	NA	NA	NA	ENSG00000202198.1
0	NA	NA	NA	NA	NA	ENSG00000202199.1
0	NA	NA	NA	NA	NA	ENSG00000202200.1
0	NA	NA	NA	NA	NA	ENSG00000202206.1
0	NA	NA	NA	NA	NA	ENSG00000202211.1
0	NA	NA	NA	NA	NA	ENSG00000202215.1
0	NA	NA	NA	NA	NA	ENSG00000202216.2
0	NA	NA	NA	NA	NA	ENSG00000202229.1
0	NA	NA	NA	NA	NA	ENSG00000202233.2
0	NA	NA	NA	NA	NA	ENSG00000202237.1
0	NA	NA	NA	NA	NA	ENSG00000202240.1
0	NA	NA	NA	NA	NA	ENSG00000202248.1
0	NA	NA	NA	NA	NA	ENSG00000202249.1
0	NA	NA	NA	NA	NA	ENSG00000202252.1
0	NA	NA	NA	NA	NA	ENSG00000202254.1
0	NA	NA	NA	NA	NA	ENSG00000202255.1
0	NA	NA	NA	NA	NA	ENSG00000202261.1
0	NA	NA	NA	NA	NA	ENSG00000202263.1
0	NA	NA	NA	NA	NA	ENSG00000202265.1
0	NA	NA	NA	NA	NA	ENSG00000202268.2
0	NA	NA	NA	NA	NA	ENSG00000202269.1
0	NA	NA	NA	NA	NA	ENSG00000202275.1
0	NA	NA	NA	NA	NA	ENSG00000202281.1
0	NA	NA	NA	NA	NA	ENSG00000202283.1
0	NA	NA	NA	NA	NA	ENSG00000202296.1
0	NA	NA	NA	NA	NA	ENSG00000202304.1
0	NA	NA	NA	NA	NA	ENSG00000202306.1
0	NA	NA	NA	NA	NA	ENSG00000202308.1
0	NA	NA	NA	NA	NA	ENSG00000202313.1
0	NA	NA	NA	NA	NA	ENSG00000202317.1
0	NA	NA	NA	NA	NA	ENSG00000202322.1
0	NA	NA	NA	NA	NA	ENSG00000202324.1
0	NA	NA	NA	NA	NA	ENSG00000202329.1
0	NA	NA	NA	NA	NA	ENSG00000202331.1
0	NA	NA	NA	NA	NA	ENSG00000202334.1
0	NA	NA	NA	NA	NA	ENSG00000202335.1
0	NA	NA	NA	NA	NA	ENSG00000202339.1
0	NA	NA	NA	NA	NA	ENSG00000202341.1
0	NA	NA	NA	NA	NA	ENSG00000202344.1
0	NA	NA	NA	NA	NA	ENSG00000202345.1
0	NA	NA	NA	NA	NA	ENSG00000202350.1
0	NA	NA	NA	NA	NA	ENSG00000202351.1
0	NA	NA	NA	NA	NA	ENSG00000202363.1
0	NA	NA	NA	NA	NA	ENSG00000202368.1
0	NA	NA	NA	NA	NA	ENSG00000202373.1
0	NA	NA	NA	NA	NA	ENSG00000202380.1
0	NA	NA	NA	NA	NA	ENSG00000202383.1
0	NA	NA	NA	NA	NA	ENSG00000202385.1
0	NA	NA	NA	NA	NA	ENSG00000202386.1
0	NA	NA	NA	NA	NA	ENSG00000202388.1
0	NA	NA	NA	NA	NA	ENSG00000202389.1
0	NA	NA	NA	NA	NA	ENSG00000202395.1
0	NA	NA	NA	NA	NA	ENSG00000202398.1
0	NA	NA	NA	NA	NA	ENSG00000202402.1
0	NA	NA	NA	NA	NA	ENSG00000202406.1
0	NA	NA	NA	NA	NA	ENSG00000202407.1
0	NA	NA	NA	NA	NA	ENSG00000202410.1
0	NA	NA	NA	NA	NA	ENSG00000202422.1
0	NA	NA	NA	NA	NA	ENSG00000202423.1
0	NA	NA	NA	NA	NA	ENSG00000202427.1
0	NA	NA	NA	NA	NA	ENSG00000202433.1
0	NA	NA	NA	NA	NA	ENSG00000202438.1
0	NA	NA	NA	NA	NA	ENSG00000202440.1
0	NA	NA	NA	NA	NA	ENSG00000202444.1
0	NA	NA	NA	NA	NA	ENSG00000202445.1
0	NA	NA	NA	NA	NA	ENSG00000202449.1
0	NA	NA	NA	NA	NA	ENSG00000202468.1
0	NA	NA	NA	NA	NA	ENSG00000202471.1
0	NA	NA	NA	NA	NA	ENSG00000202473.1
0	NA	NA	NA	NA	NA	ENSG00000202476.1
0	NA	NA	NA	NA	NA	ENSG00000202478.1
0	NA	NA	NA	NA	NA	ENSG00000202485.1
0	NA	NA	NA	NA	NA	ENSG00000202491.1
0	NA	NA	NA	NA	NA	ENSG00000202499.1
0	NA	NA	NA	NA	NA	ENSG00000202503.1
0	NA	NA	NA	NA	NA	ENSG00000202529.1
0	NA	NA	NA	NA	NA	ENSG00000202532.1
0	NA	NA	NA	NA	NA	ENSG00000202537.1
0	NA	NA	NA	NA	NA	ENSG00000202569.4
0	NA	NA	NA	NA	NA	ENSG00000202609.4
0	NA	NA	NA	NA	NA	ENSG00000203408.4
0	NA	NA	NA	NA	NA	ENSG00000203469.2
0	NA	NA	NA	NA	NA	ENSG00000203472.3
0	NA	NA	NA	NA	NA	ENSG00000203492.4
0	NA	NA	NA	NA	NA	ENSG00000203560.3
0	NA	NA	NA	NA	NA	ENSG00000203585.4
0	NA	NA	NA	NA	NA	ENSG00000203618.5
0	NA	NA	NA	NA	NA	ENSG00000203661.4
0	NA	NA	NA	NA	NA	ENSG00000203664.7
0	NA	NA	NA	NA	NA	ENSG00000203733.5
0	NA	NA	NA	NA	NA	ENSG00000203756.7
0	NA	NA	NA	NA	NA	ENSG00000203757.2
0	NA	NA	NA	NA	NA	ENSG00000203758.4
0	NA	NA	NA	NA	NA	ENSG00000203783.4
0	NA	NA	NA	NA	NA	ENSG00000203784.2
0	NA	NA	NA	NA	NA	ENSG00000203818.7
0	NA	NA	NA	NA	NA	ENSG00000203825.4
0	NA	NA	NA	NA	NA	ENSG00000203837.4
0	NA	NA	NA	NA	NA	ENSG00000203855.7
0	NA	NA	NA	NA	NA	ENSG00000203858.3
0	NA	NA	NA	NA	NA	ENSG00000203864.3
0	NA	NA	NA	NA	NA	ENSG00000203878.11
0	NA	NA	NA	NA	NA	ENSG00000203897.3
0	NA	NA	NA	NA	NA	ENSG00000203923.4
0	NA	NA	NA	NA	NA	ENSG00000203933.2
0	NA	NA	NA	NA	NA	ENSG00000203970.3
0	NA	NA	NA	NA	NA	ENSG00000203971.1
0	NA	NA	NA	NA	NA	ENSG00000203972.9
0	NA	NA	NA	NA	NA	ENSG00000204003.8
0	NA	NA	NA	NA	NA	ENSG00000204006.9
0	NA	NA	NA	NA	NA	ENSG00000204007.6
0	NA	NA	NA	NA	NA	ENSG00000204020.5
0	NA	NA	NA	NA	NA	ENSG00000204025.7
0	NA	NA	NA	NA	NA	ENSG00000204033.9
0	NA	NA	NA	NA	NA	ENSG00000204092.2
0	NA	NA	NA	NA	NA	ENSG00000204110.6
0	NA	NA	NA	NA	NA	ENSG00000204196.5
0	NA	NA	NA	NA	NA	ENSG00000204246.3
0	NA	NA	NA	NA	NA	ENSG00000204250.3
0	NA	NA	NA	NA	NA	ENSG00000204279.7
0	NA	NA	NA	NA	NA	ENSG00000204300.6
0	NA	NA	NA	NA	NA	ENSG00000204334.7
0	NA	NA	NA	NA	NA	ENSG00000204345.1
0	NA	NA	NA	NA	NA	ENSG00000204368.6
0	NA	NA	NA	NA	NA	ENSG00000204397.7
0	NA	NA	NA	NA	NA	ENSG00000204398.5
0	NA	NA	NA	NA	NA	ENSG00000204422.7
0	NA	NA	NA	NA	NA	ENSG00000204449.3
0	NA	NA	NA	NA	NA	ENSG00000204450.7
0	NA	NA	NA	NA	NA	ENSG00000204456.4
0	NA	NA	NA	NA	NA	ENSG00000204478.9
0	NA	NA	NA	NA	NA	ENSG00000204479.4
0	NA	NA	NA	NA	NA	ENSG00000204480.8
0	NA	NA	NA	NA	NA	ENSG00000204481.7
0	NA	NA	NA	NA	NA	ENSG00000204501.7
0	NA	NA	NA	NA	NA	ENSG00000204505.4
0	NA	NA	NA	NA	NA	ENSG00000204510.5
0	NA	NA	NA	NA	NA	ENSG00000204518.2
0	NA	NA	NA	NA	NA	ENSG00000204547.7
0	NA	NA	NA	NA	NA	ENSG00000204548.3
0	NA	NA	NA	NA	NA	ENSG00000204555.3
0	NA	NA	NA	NA	NA	ENSG00000204595.1
0	NA	NA	NA	NA	NA	ENSG00000204603.6
0	NA	NA	NA	NA	NA	ENSG00000204614.8
0	NA	NA	NA	NA	NA	ENSG00000204648.11
0	NA	NA	NA	NA	NA	ENSG00000204662.2
0	NA	NA	NA	NA	NA	ENSG00000204670.7
0	NA	NA	NA	NA	NA	ENSG00000204694.11
0	NA	NA	NA	NA	NA	ENSG00000204697.3
0	NA	NA	NA	NA	NA	ENSG00000204700.5
0	NA	NA	NA	NA	NA	ENSG00000204703.5
0	NA	NA	NA	NA	NA	ENSG00000204704.2
0	NA	NA	NA	NA	NA	ENSG00000204705.3
0	NA	NA	NA	NA	NA	ENSG00000204718.3
0	NA	NA	NA	NA	NA	ENSG00000204740.10
0	NA	NA	NA	NA	NA	ENSG00000204787.8
0	NA	NA	NA	NA	NA	ENSG00000204789.4
0	NA	NA	NA	NA	NA	ENSG00000204801.7
0	NA	NA	NA	NA	NA	ENSG00000204849.7
0	NA	NA	NA	NA	NA	ENSG00000204850.4
0	NA	NA	NA	NA	NA	ENSG00000204873.4
0	NA	NA	NA	NA	NA	ENSG00000204918.3
0	NA	NA	NA	NA	NA	ENSG00000204919.1
0	NA	NA	NA	NA	NA	ENSG00000204971.3
0	NA	NA	NA	NA	NA	ENSG00000204979.7
0	NA	NA	NA	NA	NA	ENSG00000204989.3
0	NA	NA	NA	NA	NA	ENSG00000205025.8
0	NA	NA	NA	NA	NA	ENSG00000205029.1
0	NA	NA	NA	NA	NA	ENSG00000205030.1
0	NA	NA	NA	NA	NA	ENSG00000205174.4
0	NA	NA	NA	NA	NA	ENSG00000205279.8
0	NA	NA	NA	NA	NA	ENSG00000205300.3
0	NA	NA	NA	NA	NA	ENSG00000205327.3
0	NA	NA	NA	NA	NA	ENSG00000205328.2
0	NA	NA	NA	NA	NA	ENSG00000205329.2
0	NA	NA	NA	NA	NA	ENSG00000205358.3
0	NA	NA	NA	NA	NA	ENSG00000205359.9
0	NA	NA	NA	NA	NA	ENSG00000205409.3
0	NA	NA	NA	NA	NA	ENSG00000205412.5
0	NA	NA	NA	NA	NA	ENSG00000205433.4
0	NA	NA	NA	NA	NA	ENSG00000205439.10
0	NA	NA	NA	NA	NA	ENSG00000205442.12
0	NA	NA	NA	NA	NA	ENSG00000205445.3
0	NA	NA	NA	NA	NA	ENSG00000205494.9
0	NA	NA	NA	NA	NA	ENSG00000205495.1
0	NA	NA	NA	NA	NA	ENSG00000205496.1
0	NA	NA	NA	NA	NA	ENSG00000205596.4
0	NA	NA	NA	NA	NA	ENSG00000205625.2
0	NA	NA	NA	NA	NA	ENSG00000205628.2
0	NA	NA	NA	NA	NA	ENSG00000205636.3
0	NA	NA	NA	NA	NA	ENSG00000205653.2
0	NA	NA	NA	NA	NA	ENSG00000205667.2
0	NA	NA	NA	NA	NA	ENSG00000205716.4
0	NA	NA	NA	NA	NA	ENSG00000205718.9
0	NA	NA	NA	NA	NA	ENSG00000205755.11_PAR_Y
0	NA	NA	NA	NA	NA	ENSG00000205835.8
0	NA	NA	NA	NA	NA	ENSG00000205837.7
0	NA	NA	NA	NA	NA	ENSG00000205865.4
0	NA	NA	NA	NA	NA	ENSG00000205866.3
0	NA	NA	NA	NA	NA	ENSG00000205883.2
0	NA	NA	NA	NA	NA	ENSG00000205884.2
0	NA	NA	NA	NA	NA	ENSG00000205898.3
0	NA	NA	NA	NA	NA	ENSG00000205916.11
0	NA	NA	NA	NA	NA	ENSG00000205923.3
0	NA	NA	NA	NA	NA	ENSG00000205927.4
0	NA	NA	NA	NA	NA	ENSG00000205971.3
0	NA	NA	NA	NA	NA	ENSG00000205989.1
0	NA	NA	NA	NA	NA	ENSG00000206042.1
0	NA	NA	NA	NA	NA	ENSG00000206047.2
0	NA	NA	NA	NA	NA	ENSG00000206062.4
0	NA	NA	NA	NA	NA	ENSG00000206066.3
0	NA	NA	NA	NA	NA	ENSG00000206102.2
0	NA	NA	NA	NA	NA	ENSG00000206104.2
0	NA	NA	NA	NA	NA	ENSG00000206203.4
0	NA	NA	NA	NA	NA	ENSG00000206249.3
0	NA	NA	NA	NA	NA	ENSG00000206422.2
0	NA	NA	NA	NA	NA	ENSG00000206536.1
0	NA	NA	NA	NA	NA	ENSG00000206552.4
0	NA	NA	NA	NA	NA	ENSG00000206583.1
0	NA	NA	NA	NA	NA	ENSG00000206590.1
0	NA	NA	NA	NA	NA	ENSG00000206597.1
0	NA	NA	NA	NA	NA	ENSG00000206598.1
0	NA	NA	NA	NA	NA	ENSG00000206602.1
0	NA	NA	NA	NA	NA	ENSG00000206606.1
0	NA	NA	NA	NA	NA	ENSG00000206611.1
0	NA	NA	NA	NA	NA	ENSG00000206614.1
0	NA	NA	NA	NA	NA	ENSG00000206615.1
0	NA	NA	NA	NA	NA	ENSG00000206616.1
0	NA	NA	NA	NA	NA	ENSG00000206617.1
0	NA	NA	NA	NA	NA	ENSG00000206618.1
0	NA	NA	NA	NA	NA	ENSG00000206620.1
0	NA	NA	NA	NA	NA	ENSG00000206624.1
0	NA	NA	NA	NA	NA	ENSG00000206639.1
0	NA	NA	NA	NA	NA	ENSG00000206649.1
0	NA	NA	NA	NA	NA	ENSG00000206658.1
0	NA	NA	NA	NA	NA	ENSG00000206661.1
0	NA	NA	NA	NA	NA	ENSG00000206662.1
0	NA	NA	NA	NA	NA	ENSG00000206665.1
0	NA	NA	NA	NA	NA	ENSG00000206671.1
0	NA	NA	NA	NA	NA	ENSG00000206672.1
0	NA	NA	NA	NA	NA	ENSG00000206677.2
0	NA	NA	NA	NA	NA	ENSG00000206678.1
0	NA	NA	NA	NA	NA	ENSG00000206680.1
0	NA	NA	NA	NA	NA	ENSG00000206686.1
0	NA	NA	NA	NA	NA	ENSG00000206690.1
0	NA	NA	NA	NA	NA	ENSG00000206692.1
0	NA	NA	NA	NA	NA	ENSG00000206693.1
0	NA	NA	NA	NA	NA	ENSG00000206695.1
0	NA	NA	NA	NA	NA	ENSG00000206697.1
0	NA	NA	NA	NA	NA	ENSG00000206700.1
0	NA	NA	NA	NA	NA	ENSG00000206701.1
0	NA	NA	NA	NA	NA	ENSG00000206705.1
0	NA	NA	NA	NA	NA	ENSG00000206708.1
0	NA	NA	NA	NA	NA	ENSG00000206709.1
0	NA	NA	NA	NA	NA	ENSG00000206711.1
0	NA	NA	NA	NA	NA	ENSG00000206714.1
0	NA	NA	NA	NA	NA	ENSG00000206716.1
0	NA	NA	NA	NA	NA	ENSG00000206718.1
0	NA	NA	NA	NA	NA	ENSG00000206719.1
0	NA	NA	NA	NA	NA	ENSG00000206722.1
0	NA	NA	NA	NA	NA	ENSG00000206723.1
0	NA	NA	NA	NA	NA	ENSG00000206724.1
0	NA	NA	NA	NA	NA	ENSG00000206726.1
0	NA	NA	NA	NA	NA	ENSG00000206729.1
0	NA	NA	NA	NA	NA	ENSG00000206733.1
0	NA	NA	NA	NA	NA	ENSG00000206744.1
0	NA	NA	NA	NA	NA	ENSG00000206745.1
0	NA	NA	NA	NA	NA	ENSG00000206746.1
0	NA	NA	NA	NA	NA	ENSG00000206749.1
0	NA	NA	NA	NA	NA	ENSG00000206751.1
0	NA	NA	NA	NA	NA	ENSG00000206752.1
0	NA	NA	NA	NA	NA	ENSG00000206760.1
0	NA	NA	NA	NA	NA	ENSG00000206764.1
0	NA	NA	NA	NA	NA	ENSG00000206765.1
0	NA	NA	NA	NA	NA	ENSG00000206767.1
0	NA	NA	NA	NA	NA	ENSG00000206769.1
0	NA	NA	NA	NA	NA	ENSG00000206770.1
0	NA	NA	NA	NA	NA	ENSG00000206774.1
0	NA	NA	NA	NA	NA	ENSG00000206777.1
0	NA	NA	NA	NA	NA	ENSG00000206780.1
0	NA	NA	NA	NA	NA	ENSG00000206782.1
0	NA	NA	NA	NA	NA	ENSG00000206787.1
0	NA	NA	NA	NA	NA	ENSG00000206788.1
0	NA	NA	NA	NA	NA	ENSG00000206792.1
0	NA	NA	NA	NA	NA	ENSG00000206795.1
0	NA	NA	NA	NA	NA	ENSG00000206799.1
0	NA	NA	NA	NA	NA	ENSG00000206800.1
0	NA	NA	NA	NA	NA	ENSG00000206801.1
0	NA	NA	NA	NA	NA	ENSG00000206802.1
0	NA	NA	NA	NA	NA	ENSG00000206804.1
0	NA	NA	NA	NA	NA	ENSG00000206805.1
0	NA	NA	NA	NA	NA	ENSG00000206806.1
0	NA	NA	NA	NA	NA	ENSG00000206807.1
0	NA	NA	NA	NA	NA	ENSG00000206811.1
0	NA	NA	NA	NA	NA	ENSG00000206812.1
0	NA	NA	NA	NA	NA	ENSG00000206813.1
0	NA	NA	NA	NA	NA	ENSG00000206817.1
0	NA	NA	NA	NA	NA	ENSG00000206818.1
0	NA	NA	NA	NA	NA	ENSG00000206820.1
0	NA	NA	NA	NA	NA	ENSG00000206826.1
0	NA	NA	NA	NA	NA	ENSG00000206827.1
0	NA	NA	NA	NA	NA	ENSG00000206834.1
0	NA	NA	NA	NA	NA	ENSG00000206835.1
0	NA	NA	NA	NA	NA	ENSG00000206840.1
0	NA	NA	NA	NA	NA	ENSG00000206841.1
0	NA	NA	NA	NA	NA	ENSG00000206842.1
0	NA	NA	NA	NA	NA	ENSG00000206844.1
0	NA	NA	NA	NA	NA	ENSG00000206845.1
0	NA	NA	NA	NA	NA	ENSG00000206849.1
0	NA	NA	NA	NA	NA	ENSG00000206850.1
0	NA	NA	NA	NA	NA	ENSG00000206853.1
0	NA	NA	NA	NA	NA	ENSG00000206854.1
0	NA	NA	NA	NA	NA	ENSG00000206857.1
0	NA	NA	NA	NA	NA	ENSG00000206858.1
0	NA	NA	NA	NA	NA	ENSG00000206864.1
0	NA	NA	NA	NA	NA	ENSG00000206866.1
0	NA	NA	NA	NA	NA	ENSG00000206867.1
0	NA	NA	NA	NA	NA	ENSG00000206870.1
0	NA	NA	NA	NA	NA	ENSG00000206871.1
0	NA	NA	NA	NA	NA	ENSG00000206877.1
0	NA	NA	NA	NA	NA	ENSG00000206886.1
0	NA	NA	NA	NA	NA	ENSG00000206891.1
0	NA	NA	NA	NA	NA	ENSG00000206896.1
0	NA	NA	NA	NA	NA	ENSG00000206899.1
0	NA	NA	NA	NA	NA	ENSG00000206901.1
0	NA	NA	NA	NA	NA	ENSG00000206905.1
0	NA	NA	NA	NA	NA	ENSG00000206906.1
0	NA	NA	NA	NA	NA	ENSG00000206907.1
0	NA	NA	NA	NA	NA	ENSG00000206908.1
0	NA	NA	NA	NA	NA	ENSG00000206910.1
0	NA	NA	NA	NA	NA	ENSG00000206912.1
0	NA	NA	NA	NA	NA	ENSG00000206915.1
0	NA	NA	NA	NA	NA	ENSG00000206920.1
0	NA	NA	NA	NA	NA	ENSG00000206929.1
0	NA	NA	NA	NA	NA	ENSG00000206931.1
0	NA	NA	NA	NA	NA	ENSG00000206939.1
0	NA	NA	NA	NA	NA	ENSG00000206947.1
0	NA	NA	NA	NA	NA	ENSG00000206949.1
0	NA	NA	NA	NA	NA	ENSG00000206950.1
0	NA	NA	NA	NA	NA	ENSG00000206952.3
0	NA	NA	NA	NA	NA	ENSG00000206958.1
0	NA	NA	NA	NA	NA	ENSG00000206962.1
0	NA	NA	NA	NA	NA	ENSG00000206963.1
0	NA	NA	NA	NA	NA	ENSG00000206967.1
0	NA	NA	NA	NA	NA	ENSG00000206973.1
0	NA	NA	NA	NA	NA	ENSG00000206975.1
0	NA	NA	NA	NA	NA	ENSG00000206978.1
0	NA	NA	NA	NA	NA	ENSG00000206979.1
0	NA	NA	NA	NA	NA	ENSG00000206980.1
0	NA	NA	NA	NA	NA	ENSG00000206981.1
0	NA	NA	NA	NA	NA	ENSG00000206982.1
0	NA	NA	NA	NA	NA	ENSG00000206983.1
0	NA	NA	NA	NA	NA	ENSG00000206990.1
0	NA	NA	NA	NA	NA	ENSG00000206996.1
0	NA	NA	NA	NA	NA	ENSG00000206998.1
0	NA	NA	NA	NA	NA	ENSG00000206999.1
0	NA	NA	NA	NA	NA	ENSG00000207010.1
0	NA	NA	NA	NA	NA	ENSG00000207011.1
0	NA	NA	NA	NA	NA	ENSG00000207013.1
0	NA	NA	NA	NA	NA	ENSG00000207019.1
0	NA	NA	NA	NA	NA	ENSG00000207025.1
0	NA	NA	NA	NA	NA	ENSG00000207026.1
0	NA	NA	NA	NA	NA	ENSG00000207027.1
0	NA	NA	NA	NA	NA	ENSG00000207033.1
0	NA	NA	NA	NA	NA	ENSG00000207044.1
0	NA	NA	NA	NA	NA	ENSG00000207045.1
0	NA	NA	NA	NA	NA	ENSG00000207049.1
0	NA	NA	NA	NA	NA	ENSG00000207051.1
0	NA	NA	NA	NA	NA	ENSG00000207056.1
0	NA	NA	NA	NA	NA	ENSG00000207060.1
0	NA	NA	NA	NA	NA	ENSG00000207061.1
0	NA	NA	NA	NA	NA	ENSG00000207065.1
0	NA	NA	NA	NA	NA	ENSG00000207067.1
0	NA	NA	NA	NA	NA	ENSG00000207068.1
0	NA	NA	NA	NA	NA	ENSG00000207072.1
0	NA	NA	NA	NA	NA	ENSG00000207076.1
0	NA	NA	NA	NA	NA	ENSG00000207077.1
0	NA	NA	NA	NA	NA	ENSG00000207080.2
0	NA	NA	NA	NA	NA	ENSG00000207081.1
0	NA	NA	NA	NA	NA	ENSG00000207084.1
0	NA	NA	NA	NA	NA	ENSG00000207087.1
0	NA	NA	NA	NA	NA	ENSG00000207089.1
0	NA	NA	NA	NA	NA	ENSG00000207090.1
0	NA	NA	NA	NA	NA	ENSG00000207094.1
0	NA	NA	NA	NA	NA	ENSG00000207095.1
0	NA	NA	NA	NA	NA	ENSG00000207098.1
0	NA	NA	NA	NA	NA	ENSG00000207099.1
0	NA	NA	NA	NA	NA	ENSG00000207100.1
0	NA	NA	NA	NA	NA	ENSG00000207104.1
0	NA	NA	NA	NA	NA	ENSG00000207105.1
0	NA	NA	NA	NA	NA	ENSG00000207108.1
0	NA	NA	NA	NA	NA	ENSG00000207112.1
0	NA	NA	NA	NA	NA	ENSG00000207114.1
0	NA	NA	NA	NA	NA	ENSG00000207115.1
0	NA	NA	NA	NA	NA	ENSG00000207118.1
0	NA	NA	NA	NA	NA	ENSG00000207121.1
0	NA	NA	NA	NA	NA	ENSG00000207122.1
0	NA	NA	NA	NA	NA	ENSG00000207123.1
0	NA	NA	NA	NA	NA	ENSG00000207124.1
0	NA	NA	NA	NA	NA	ENSG00000207130.1
0	NA	NA	NA	NA	NA	ENSG00000207131.1
0	NA	NA	NA	NA	NA	ENSG00000207135.1
0	NA	NA	NA	NA	NA	ENSG00000207138.1
0	NA	NA	NA	NA	NA	ENSG00000207145.1
0	NA	NA	NA	NA	NA	ENSG00000207147.1
0	NA	NA	NA	NA	NA	ENSG00000207149.1
0	NA	NA	NA	NA	NA	ENSG00000207150.1
0	NA	NA	NA	NA	NA	ENSG00000207153.1
0	NA	NA	NA	NA	NA	ENSG00000207154.1
0	NA	NA	NA	NA	NA	ENSG00000207156.1
0	NA	NA	NA	NA	NA	ENSG00000207157.1
0	NA	NA	NA	NA	NA	ENSG00000207161.1
0	NA	NA	NA	NA	NA	ENSG00000207163.1
0	NA	NA	NA	NA	NA	ENSG00000207164.1
0	NA	NA	NA	NA	NA	ENSG00000207165.1
0	NA	NA	NA	NA	NA	ENSG00000207166.1
0	NA	NA	NA	NA	NA	ENSG00000207170.1
0	NA	NA	NA	NA	NA	ENSG00000207173.1
0	NA	NA	NA	NA	NA	ENSG00000207176.1
0	NA	NA	NA	NA	NA	ENSG00000207177.1
0	NA	NA	NA	NA	NA	ENSG00000207178.1
0	NA	NA	NA	NA	NA	ENSG00000207180.1
0	NA	NA	NA	NA	NA	ENSG00000207182.1
0	NA	NA	NA	NA	NA	ENSG00000207183.1
0	NA	NA	NA	NA	NA	ENSG00000207192.1
0	NA	NA	NA	NA	NA	ENSG00000207193.1
0	NA	NA	NA	NA	NA	ENSG00000207203.1
0	NA	NA	NA	NA	NA	ENSG00000207204.1
0	NA	NA	NA	NA	NA	ENSG00000207206.1
0	NA	NA	NA	NA	NA	ENSG00000207209.1
0	NA	NA	NA	NA	NA	ENSG00000207214.1
0	NA	NA	NA	NA	NA	ENSG00000207215.2
0	NA	NA	NA	NA	NA	ENSG00000207220.1
0	NA	NA	NA	NA	NA	ENSG00000207222.1
0	NA	NA	NA	NA	NA	ENSG00000207225.1
0	NA	NA	NA	NA	NA	ENSG00000207227.1
0	NA	NA	NA	NA	NA	ENSG00000207229.1
0	NA	NA	NA	NA	NA	ENSG00000207240.1
0	NA	NA	NA	NA	NA	ENSG00000207241.1
0	NA	NA	NA	NA	NA	ENSG00000207242.1
0	NA	NA	NA	NA	NA	ENSG00000207244.1
0	NA	NA	NA	NA	NA	ENSG00000207247.1
0	NA	NA	NA	NA	NA	ENSG00000207249.1
0	NA	NA	NA	NA	NA	ENSG00000207252.1
0	NA	NA	NA	NA	NA	ENSG00000207255.1
0	NA	NA	NA	NA	NA	ENSG00000207258.1
0	NA	NA	NA	NA	NA	ENSG00000207260.1
0	NA	NA	NA	NA	NA	ENSG00000207261.1
0	NA	NA	NA	NA	NA	ENSG00000207266.1
0	NA	NA	NA	NA	NA	ENSG00000207268.1
0	NA	NA	NA	NA	NA	ENSG00000207269.1
0	NA	NA	NA	NA	NA	ENSG00000207270.1
0	NA	NA	NA	NA	NA	ENSG00000207271.1
0	NA	NA	NA	NA	NA	ENSG00000207275.1
0	NA	NA	NA	NA	NA	ENSG00000207276.1
0	NA	NA	NA	NA	NA	ENSG00000207278.1
0	NA	NA	NA	NA	NA	ENSG00000207282.1
0	NA	NA	NA	NA	NA	ENSG00000207283.1
0	NA	NA	NA	NA	NA	ENSG00000207287.1
0	NA	NA	NA	NA	NA	ENSG00000207292.1
0	NA	NA	NA	NA	NA	ENSG00000207299.1
0	NA	NA	NA	NA	NA	ENSG00000207300.1
0	NA	NA	NA	NA	NA	ENSG00000207304.1
0	NA	NA	NA	NA	NA	ENSG00000207306.1
0	NA	NA	NA	NA	NA	ENSG00000207307.1
0	NA	NA	NA	NA	NA	ENSG00000207308.1
0	NA	NA	NA	NA	NA	ENSG00000207309.1
0	NA	NA	NA	NA	NA	ENSG00000207312.1
0	NA	NA	NA	NA	NA	ENSG00000207316.1
0	NA	NA	NA	NA	NA	ENSG00000207318.1
0	NA	NA	NA	NA	NA	ENSG00000207319.1
0	NA	NA	NA	NA	NA	ENSG00000207321.1
0	NA	NA	NA	NA	NA	ENSG00000207323.1
0	NA	NA	NA	NA	NA	ENSG00000207328.1
0	NA	NA	NA	NA	NA	ENSG00000207330.1
0	NA	NA	NA	NA	NA	ENSG00000207332.1
0	NA	NA	NA	NA	NA	ENSG00000207338.1
0	NA	NA	NA	NA	NA	ENSG00000207343.1
0	NA	NA	NA	NA	NA	ENSG00000207345.1
0	NA	NA	NA	NA	NA	ENSG00000207349.1
0	NA	NA	NA	NA	NA	ENSG00000207351.1
0	NA	NA	NA	NA	NA	ENSG00000207356.1
0	NA	NA	NA	NA	NA	ENSG00000207364.1
0	NA	NA	NA	NA	NA	ENSG00000207365.1
0	NA	NA	NA	NA	NA	ENSG00000207366.1
0	NA	NA	NA	NA	NA	ENSG00000207387.1
0	NA	NA	NA	NA	NA	ENSG00000207391.1
0	NA	NA	NA	NA	NA	ENSG00000207394.1
0	NA	NA	NA	NA	NA	ENSG00000207395.1
0	NA	NA	NA	NA	NA	ENSG00000207397.1
0	NA	NA	NA	NA	NA	ENSG00000207402.1
0	NA	NA	NA	NA	NA	ENSG00000207403.1
0	NA	NA	NA	NA	NA	ENSG00000207405.1
0	NA	NA	NA	NA	NA	ENSG00000207406.1
0	NA	NA	NA	NA	NA	ENSG00000207407.1
0	NA	NA	NA	NA	NA	ENSG00000207408.1
0	NA	NA	NA	NA	NA	ENSG00000207410.1
0	NA	NA	NA	NA	NA	ENSG00000207411.1
0	NA	NA	NA	NA	NA	ENSG00000207414.1
0	NA	NA	NA	NA	NA	ENSG00000207415.1
0	NA	NA	NA	NA	NA	ENSG00000207421.1
0	NA	NA	NA	NA	NA	ENSG00000207422.1
0	NA	NA	NA	NA	NA	ENSG00000207428.1
0	NA	NA	NA	NA	NA	ENSG00000207431.2
0	NA	NA	NA	NA	NA	ENSG00000207433.1
0	NA	NA	NA	NA	NA	ENSG00000207434.1
0	NA	NA	NA	NA	NA	ENSG00000207435.1
0	NA	NA	NA	NA	NA	ENSG00000207439.1
0	NA	NA	NA	NA	NA	ENSG00000207441.1
0	NA	NA	NA	NA	NA	ENSG00000207443.1
0	NA	NA	NA	NA	NA	ENSG00000207444.1
0	NA	NA	NA	NA	NA	ENSG00000207453.1
0	NA	NA	NA	NA	NA	ENSG00000207454.1
0	NA	NA	NA	NA	NA	ENSG00000207456.1
0	NA	NA	NA	NA	NA	ENSG00000207458.1
0	NA	NA	NA	NA	NA	ENSG00000207462.1
0	NA	NA	NA	NA	NA	ENSG00000207466.1
0	NA	NA	NA	NA	NA	ENSG00000207472.1
0	NA	NA	NA	NA	NA	ENSG00000207474.1
0	NA	NA	NA	NA	NA	ENSG00000207476.1
0	NA	NA	NA	NA	NA	ENSG00000207480.1
0	NA	NA	NA	NA	NA	ENSG00000207486.1
0	NA	NA	NA	NA	NA	ENSG00000207492.1
0	NA	NA	NA	NA	NA	ENSG00000207495.1
0	NA	NA	NA	NA	NA	ENSG00000207496.1
0	NA	NA	NA	NA	NA	ENSG00000207499.1
0	NA	NA	NA	NA	NA	ENSG00000207500.1
0	NA	NA	NA	NA	NA	ENSG00000207501.1
0	NA	NA	NA	NA	NA	ENSG00000207502.1
0	NA	NA	NA	NA	NA	ENSG00000207503.1
0	NA	NA	NA	NA	NA	ENSG00000207504.1
0	NA	NA	NA	NA	NA	ENSG00000207505.1
0	NA	NA	NA	NA	NA	ENSG00000207511.1
0	NA	NA	NA	NA	NA	ENSG00000207515.1
0	NA	NA	NA	NA	NA	ENSG00000207546.1
0	NA	NA	NA	NA	NA	ENSG00000207548.3
0	NA	NA	NA	NA	NA	ENSG00000207549.1
0	NA	NA	NA	NA	NA	ENSG00000207552.1
0	NA	NA	NA	NA	NA	ENSG00000207559.1
0	NA	NA	NA	NA	NA	ENSG00000207569.2
0	NA	NA	NA	NA	NA	ENSG00000207573.1
0	NA	NA	NA	NA	NA	ENSG00000207579.1
0	NA	NA	NA	NA	NA	ENSG00000207580.1
0	NA	NA	NA	NA	NA	ENSG00000207586.1
0	NA	NA	NA	NA	NA	ENSG00000207589.1
0	NA	NA	NA	NA	NA	ENSG00000207594.1
0	NA	NA	NA	NA	NA	ENSG00000207597.1
0	NA	NA	NA	NA	NA	ENSG00000207599.1
0	NA	NA	NA	NA	NA	ENSG00000207600.3
0	NA	NA	NA	NA	NA	ENSG00000207604.3
0	NA	NA	NA	NA	NA	ENSG00000207608.3
0	NA	NA	NA	NA	NA	ENSG00000207615.3
0	NA	NA	NA	NA	NA	ENSG00000207616.1
0	NA	NA	NA	NA	NA	ENSG00000207617.4
0	NA	NA	NA	NA	NA	ENSG00000207620.1
0	NA	NA	NA	NA	NA	ENSG00000207625.1
0	NA	NA	NA	NA	NA	ENSG00000207629.1
0	NA	NA	NA	NA	NA	ENSG00000207632.1
0	NA	NA	NA	NA	NA	ENSG00000207634.1
0	NA	NA	NA	NA	NA	ENSG00000207637.1
0	NA	NA	NA	NA	NA	ENSG00000207638.1
0	NA	NA	NA	NA	NA	ENSG00000207641.1
0	NA	NA	NA	NA	NA	ENSG00000207644.1
0	NA	NA	NA	NA	NA	ENSG00000207645.2
0	NA	NA	NA	NA	NA	ENSG00000207656.1
0	NA	NA	NA	NA	NA	ENSG00000207688.2
0	NA	NA	NA	NA	NA	ENSG00000207689.1
0	NA	NA	NA	NA	NA	ENSG00000207692.3
0	NA	NA	NA	NA	NA	ENSG00000207695.1
0	NA	NA	NA	NA	NA	ENSG00000207699.1
0	NA	NA	NA	NA	NA	ENSG00000207702.1
0	NA	NA	NA	NA	NA	ENSG00000207703.1
0	NA	NA	NA	NA	NA	ENSG00000207704.2
0	NA	NA	NA	NA	NA	ENSG00000207706.1
0	NA	NA	NA	NA	NA	ENSG00000207711.1
0	NA	NA	NA	NA	NA	ENSG00000207717.1
0	NA	NA	NA	NA	NA	ENSG00000207722.1
0	NA	NA	NA	NA	NA	ENSG00000207729.3
0	NA	NA	NA	NA	NA	ENSG00000207731.1
0	NA	NA	NA	NA	NA	ENSG00000207732.1
0	NA	NA	NA	NA	NA	ENSG00000207734.1
0	NA	NA	NA	NA	NA	ENSG00000207735.1
0	NA	NA	NA	NA	NA	ENSG00000207738.1
0	NA	NA	NA	NA	NA	ENSG00000207767.3
0	NA	NA	NA	NA	NA	ENSG00000207769.1
0	NA	NA	NA	NA	NA	ENSG00000207771.1
0	NA	NA	NA	NA	NA	ENSG00000207775.1
0	NA	NA	NA	NA	NA	ENSG00000207778.3
0	NA	NA	NA	NA	NA	ENSG00000207788.1
0	NA	NA	NA	NA	NA	ENSG00000207797.1
0	NA	NA	NA	NA	NA	ENSG00000207798.1
0	NA	NA	NA	NA	NA	ENSG00000207799.1
0	NA	NA	NA	NA	NA	ENSG00000207800.3
0	NA	NA	NA	NA	NA	ENSG00000207802.1
0	NA	NA	NA	NA	NA	ENSG00000207803.1
0	NA	NA	NA	NA	NA	ENSG00000207807.1
0	NA	NA	NA	NA	NA	ENSG00000207808.1
0	NA	NA	NA	NA	NA	ENSG00000207810.1
0	NA	NA	NA	NA	NA	ENSG00000207813.1
0	NA	NA	NA	NA	NA	ENSG00000207814.1
0	NA	NA	NA	NA	NA	ENSG00000207816.1
0	NA	NA	NA	NA	NA	ENSG00000207818.1
0	NA	NA	NA	NA	NA	ENSG00000207825.1
0	NA	NA	NA	NA	NA	ENSG00000207837.1
0	NA	NA	NA	NA	NA	ENSG00000207838.1
0	NA	NA	NA	NA	NA	ENSG00000207861.1
0	NA	NA	NA	NA	NA	ENSG00000207862.1
0	NA	NA	NA	NA	NA	ENSG00000207866.1
0	NA	NA	NA	NA	NA	ENSG00000207867.1
0	NA	NA	NA	NA	NA	ENSG00000207868.1
0	NA	NA	NA	NA	NA	ENSG00000207869.1
0	NA	NA	NA	NA	NA	ENSG00000207871.2
0	NA	NA	NA	NA	NA	ENSG00000207873.1
0	NA	NA	NA	NA	NA	ENSG00000207874.1
0	NA	NA	NA	NA	NA	ENSG00000207925.1
0	NA	NA	NA	NA	NA	ENSG00000207930.1
0	NA	NA	NA	NA	NA	ENSG00000207931.1
0	NA	NA	NA	NA	NA	ENSG00000207935.3
0	NA	NA	NA	NA	NA	ENSG00000207938.1
0	NA	NA	NA	NA	NA	ENSG00000207941.1
0	NA	NA	NA	NA	NA	ENSG00000207942.2
0	NA	NA	NA	NA	NA	ENSG00000207946.3
0	NA	NA	NA	NA	NA	ENSG00000207957.1
0	NA	NA	NA	NA	NA	ENSG00000207960.1
0	NA	NA	NA	NA	NA	ENSG00000207969.1
0	NA	NA	NA	NA	NA	ENSG00000207974.1
0	NA	NA	NA	NA	NA	ENSG00000207976.1
0	NA	NA	NA	NA	NA	ENSG00000207979.1
0	NA	NA	NA	NA	NA	ENSG00000207980.1
0	NA	NA	NA	NA	NA	ENSG00000207981.1
0	NA	NA	NA	NA	NA	ENSG00000207982.1
0	NA	NA	NA	NA	NA	ENSG00000207984.1
0	NA	NA	NA	NA	NA	ENSG00000207987.1
0	NA	NA	NA	NA	NA	ENSG00000207992.1
0	NA	NA	NA	NA	NA	ENSG00000207995.1
0	NA	NA	NA	NA	NA	ENSG00000208000.1
0	NA	NA	NA	NA	NA	ENSG00000208001.1
0	NA	NA	NA	NA	NA	ENSG00000208008.1
0	NA	NA	NA	NA	NA	ENSG00000208014.1
0	NA	NA	NA	NA	NA	ENSG00000208022.1
0	NA	NA	NA	NA	NA	ENSG00000208024.1
0	NA	NA	NA	NA	NA	ENSG00000208797.1
0	NA	NA	NA	NA	NA	ENSG00000208839.1
0	NA	NA	NA	NA	NA	ENSG00000209480.1
0	NA	NA	NA	NA	NA	ENSG00000209582.1
0	NA	NA	NA	NA	NA	ENSG00000210678.1
0	NA	NA	NA	NA	NA	ENSG00000210825.1
0	NA	NA	NA	NA	NA	ENSG00000211520.2
0	NA	NA	NA	NA	NA	ENSG00000211532.1
0	NA	NA	NA	NA	NA	ENSG00000211543.2
0	NA	NA	NA	NA	NA	ENSG00000211568.1
0	NA	NA	NA	NA	NA	ENSG00000211574.1
0	NA	NA	NA	NA	NA	ENSG00000211579.2
0	NA	NA	NA	NA	NA	ENSG00000211583.3
0	NA	NA	NA	NA	NA	ENSG00000211590.1
0	NA	NA	NA	NA	NA	ENSG00000211591.1
0	NA	NA	NA	NA	NA	ENSG00000211593.2
0	NA	NA	NA	NA	NA	ENSG00000211594.2
0	NA	NA	NA	NA	NA	ENSG00000211595.2
0	NA	NA	NA	NA	NA	ENSG00000211596.3
0	NA	NA	NA	NA	NA	ENSG00000211597.2
0	NA	NA	NA	NA	NA	ENSG00000211598.2
0	NA	NA	NA	NA	NA	ENSG00000211599.2
0	NA	NA	NA	NA	NA	ENSG00000211611.2
0	NA	NA	NA	NA	NA	ENSG00000211623.2
0	NA	NA	NA	NA	NA	ENSG00000211625.2
0	NA	NA	NA	NA	NA	ENSG00000211626.2
0	NA	NA	NA	NA	NA	ENSG00000211632.4
0	NA	NA	NA	NA	NA	ENSG00000211633.3
0	NA	NA	NA	NA	NA	ENSG00000211638.2
0	NA	NA	NA	NA	NA	ENSG00000211639.2
0	NA	NA	NA	NA	NA	ENSG00000211641.3
0	NA	NA	NA	NA	NA	ENSG00000211642.3
0	NA	NA	NA	NA	NA	ENSG00000211647.1
0	NA	NA	NA	NA	NA	ENSG00000211650.2
0	NA	NA	NA	NA	NA	ENSG00000211651.3
0	NA	NA	NA	NA	NA	ENSG00000211655.3
0	NA	NA	NA	NA	NA	ENSG00000211656.3
0	NA	NA	NA	NA	NA	ENSG00000211657.3
0	NA	NA	NA	NA	NA	ENSG00000211662.2
0	NA	NA	NA	NA	NA	ENSG00000211665.3
0	NA	NA	NA	NA	NA	ENSG00000211667.3
0	NA	NA	NA	NA	NA	ENSG00000211670.2
0	NA	NA	NA	NA	NA	ENSG00000211672.2
0	NA	NA	NA	NA	NA	ENSG00000211673.2
0	NA	NA	NA	NA	NA	ENSG00000211674.2
0	NA	NA	NA	NA	NA	ENSG00000211675.2
0	NA	NA	NA	NA	NA	ENSG00000211676.2
0	NA	NA	NA	NA	NA	ENSG00000211678.2
0	NA	NA	NA	NA	NA	ENSG00000211680.2
0	NA	NA	NA	NA	NA	ENSG00000211681.2
0	NA	NA	NA	NA	NA	ENSG00000211682.2
0	NA	NA	NA	NA	NA	ENSG00000211684.2
0	NA	NA	NA	NA	NA	ENSG00000211685.3
0	NA	NA	NA	NA	NA	ENSG00000211687.1
0	NA	NA	NA	NA	NA	ENSG00000211688.1
0	NA	NA	NA	NA	NA	ENSG00000211691.2
0	NA	NA	NA	NA	NA	ENSG00000211692.1
0	NA	NA	NA	NA	NA	ENSG00000211694.2
0	NA	NA	NA	NA	NA	ENSG00000211706.2
0	NA	NA	NA	NA	NA	ENSG00000211710.3
0	NA	NA	NA	NA	NA	ENSG00000211713.3
0	NA	NA	NA	NA	NA	ENSG00000211716.2
0	NA	NA	NA	NA	NA	ENSG00000211717.3
0	NA	NA	NA	NA	NA	ENSG00000211721.2
0	NA	NA	NA	NA	NA	ENSG00000211724.3
0	NA	NA	NA	NA	NA	ENSG00000211725.3
0	NA	NA	NA	NA	NA	ENSG00000211727.3
0	NA	NA	NA	NA	NA	ENSG00000211728.2
0	NA	NA	NA	NA	NA	ENSG00000211731.1
0	NA	NA	NA	NA	NA	ENSG00000211734.3
0	NA	NA	NA	NA	NA	ENSG00000211739.4
0	NA	NA	NA	NA	NA	ENSG00000211745.3
0	NA	NA	NA	NA	NA	ENSG00000211746.3
0	NA	NA	NA	NA	NA	ENSG00000211747.3
0	NA	NA	NA	NA	NA	ENSG00000211749.1
0	NA	NA	NA	NA	NA	ENSG00000211750.2
0	NA	NA	NA	NA	NA	ENSG00000211752.3
0	NA	NA	NA	NA	NA	ENSG00000211753.4
0	NA	NA	NA	NA	NA	ENSG00000211764.1
0	NA	NA	NA	NA	NA	ENSG00000211765.1
0	NA	NA	NA	NA	NA	ENSG00000211766.1
0	NA	NA	NA	NA	NA	ENSG00000211767.1
0	NA	NA	NA	NA	NA	ENSG00000211768.1
0	NA	NA	NA	NA	NA	ENSG00000211769.1
0	NA	NA	NA	NA	NA	ENSG00000211770.1
0	NA	NA	NA	NA	NA	ENSG00000211771.1
0	NA	NA	NA	NA	NA	ENSG00000211772.11
0	NA	NA	NA	NA	NA	ENSG00000211776.2
0	NA	NA	NA	NA	NA	ENSG00000211777.2
0	NA	NA	NA	NA	NA	ENSG00000211778.2
0	NA	NA	NA	NA	NA	ENSG00000211779.3
0	NA	NA	NA	NA	NA	ENSG00000211780.3
0	NA	NA	NA	NA	NA	ENSG00000211781.3
0	NA	NA	NA	NA	NA	ENSG00000211782.2
0	NA	NA	NA	NA	NA	ENSG00000211783.3
0	NA	NA	NA	NA	NA	ENSG00000211785.1
0	NA	NA	NA	NA	NA	ENSG00000211786.3
0	NA	NA	NA	NA	NA	ENSG00000211787.1
0	NA	NA	NA	NA	NA	ENSG00000211788.2
0	NA	NA	NA	NA	NA	ENSG00000211789.2
0	NA	NA	NA	NA	NA	ENSG00000211792.2
0	NA	NA	NA	NA	NA	ENSG00000211793.2
0	NA	NA	NA	NA	NA	ENSG00000211794.3
0	NA	NA	NA	NA	NA	ENSG00000211795.3
0	NA	NA	NA	NA	NA	ENSG00000211797.2
0	NA	NA	NA	NA	NA	ENSG00000211800.3
0	NA	NA	NA	NA	NA	ENSG00000211801.3
0	NA	NA	NA	NA	NA	ENSG00000211802.3
0	NA	NA	NA	NA	NA	ENSG00000211803.2
0	NA	NA	NA	NA	NA	ENSG00000211804.3
0	NA	NA	NA	NA	NA	ENSG00000211805.1
0	NA	NA	NA	NA	NA	ENSG00000211806.2
0	NA	NA	NA	NA	NA	ENSG00000211807.3
0	NA	NA	NA	NA	NA	ENSG00000211809.2
0	NA	NA	NA	NA	NA	ENSG00000211810.3
0	NA	NA	NA	NA	NA	ENSG00000211812.1
0	NA	NA	NA	NA	NA	ENSG00000211813.2
0	NA	NA	NA	NA	NA	ENSG00000211814.1
0	NA	NA	NA	NA	NA	ENSG00000211815.3
0	NA	NA	NA	NA	NA	ENSG00000211816.2
0	NA	NA	NA	NA	NA	ENSG00000211818.1
0	NA	NA	NA	NA	NA	ENSG00000211819.3
0	NA	NA	NA	NA	NA	ENSG00000211820.1
0	NA	NA	NA	NA	NA	ENSG00000211825.1
0	NA	NA	NA	NA	NA	ENSG00000211826.1
0	NA	NA	NA	NA	NA	ENSG00000211827.1
0	NA	NA	NA	NA	NA	ENSG00000211828.1
0	NA	NA	NA	NA	NA	ENSG00000211829.9
0	NA	NA	NA	NA	NA	ENSG00000211831.2
0	NA	NA	NA	NA	NA	ENSG00000211832.2
0	NA	NA	NA	NA	NA	ENSG00000211833.1
0	NA	NA	NA	NA	NA	ENSG00000211834.1
0	NA	NA	NA	NA	NA	ENSG00000211835.1
0	NA	NA	NA	NA	NA	ENSG00000211836.1
0	NA	NA	NA	NA	NA	ENSG00000211837.1
0	NA	NA	NA	NA	NA	ENSG00000211838.1
0	NA	NA	NA	NA	NA	ENSG00000211839.1
0	NA	NA	NA	NA	NA	ENSG00000211840.1
0	NA	NA	NA	NA	NA	ENSG00000211841.1
0	NA	NA	NA	NA	NA	ENSG00000211842.1
0	NA	NA	NA	NA	NA	ENSG00000211843.1
0	NA	NA	NA	NA	NA	ENSG00000211844.1
0	NA	NA	NA	NA	NA	ENSG00000211845.1
0	NA	NA	NA	NA	NA	ENSG00000211847.1
0	NA	NA	NA	NA	NA	ENSG00000211848.1
0	NA	NA	NA	NA	NA	ENSG00000211849.1
0	NA	NA	NA	NA	NA	ENSG00000211850.1
0	NA	NA	NA	NA	NA	ENSG00000211851.1
0	NA	NA	NA	NA	NA	ENSG00000211854.1
0	NA	NA	NA	NA	NA	ENSG00000211855.1
0	NA	NA	NA	NA	NA	ENSG00000211856.1
0	NA	NA	NA	NA	NA	ENSG00000211857.1
0	NA	NA	NA	NA	NA	ENSG00000211858.1
0	NA	NA	NA	NA	NA	ENSG00000211859.1
0	NA	NA	NA	NA	NA	ENSG00000211860.1
0	NA	NA	NA	NA	NA	ENSG00000211862.1
0	NA	NA	NA	NA	NA	ENSG00000211864.2
0	NA	NA	NA	NA	NA	ENSG00000211865.1
0	NA	NA	NA	NA	NA	ENSG00000211867.1
0	NA	NA	NA	NA	NA	ENSG00000211868.1
0	NA	NA	NA	NA	NA	ENSG00000211869.1
0	NA	NA	NA	NA	NA	ENSG00000211870.1
0	NA	NA	NA	NA	NA	ENSG00000211871.1
0	NA	NA	NA	NA	NA	ENSG00000211872.1
0	NA	NA	NA	NA	NA	ENSG00000211873.1
0	NA	NA	NA	NA	NA	ENSG00000211875.1
0	NA	NA	NA	NA	NA	ENSG00000211876.1
0	NA	NA	NA	NA	NA	ENSG00000211877.1
0	NA	NA	NA	NA	NA	ENSG00000211878.1
0	NA	NA	NA	NA	NA	ENSG00000211879.1
0	NA	NA	NA	NA	NA	ENSG00000211880.1
0	NA	NA	NA	NA	NA	ENSG00000211881.1
0	NA	NA	NA	NA	NA	ENSG00000211883.1
0	NA	NA	NA	NA	NA	ENSG00000211884.1
0	NA	NA	NA	NA	NA	ENSG00000211885.1
0	NA	NA	NA	NA	NA	ENSG00000211887.2
0	NA	NA	NA	NA	NA	ENSG00000211888.2
0	NA	NA	NA	NA	NA	ENSG00000211898.7
0	NA	NA	NA	NA	NA	ENSG00000211900.2
0	NA	NA	NA	NA	NA	ENSG00000211904.2
0	NA	NA	NA	NA	NA	ENSG00000211905.1
0	NA	NA	NA	NA	NA	ENSG00000211907.1
0	NA	NA	NA	NA	NA	ENSG00000211909.1
0	NA	NA	NA	NA	NA	ENSG00000211911.1
0	NA	NA	NA	NA	NA	ENSG00000211912.1
0	NA	NA	NA	NA	NA	ENSG00000211914.1
0	NA	NA	NA	NA	NA	ENSG00000211915.1
0	NA	NA	NA	NA	NA	ENSG00000211917.1
0	NA	NA	NA	NA	NA	ENSG00000211918.1
0	NA	NA	NA	NA	NA	ENSG00000211920.1
0	NA	NA	NA	NA	NA	ENSG00000211921.1
0	NA	NA	NA	NA	NA	ENSG00000211923.1
0	NA	NA	NA	NA	NA	ENSG00000211924.1
0	NA	NA	NA	NA	NA	ENSG00000211925.1
0	NA	NA	NA	NA	NA	ENSG00000211928.1
0	NA	NA	NA	NA	NA	ENSG00000211930.1
0	NA	NA	NA	NA	NA	ENSG00000211931.1
0	NA	NA	NA	NA	NA	ENSG00000211933.2
0	NA	NA	NA	NA	NA	ENSG00000211935.3
0	NA	NA	NA	NA	NA	ENSG00000211937.3
0	NA	NA	NA	NA	NA	ENSG00000211938.2
0	NA	NA	NA	NA	NA	ENSG00000211941.3
0	NA	NA	NA	NA	NA	ENSG00000211942.3
0	NA	NA	NA	NA	NA	ENSG00000211944.2
0	NA	NA	NA	NA	NA	ENSG00000211946.3
0	NA	NA	NA	NA	NA	ENSG00000211947.2
0	NA	NA	NA	NA	NA	ENSG00000211949.3
0	NA	NA	NA	NA	NA	ENSG00000211950.2
0	NA	NA	NA	NA	NA	ENSG00000211951.2
0	NA	NA	NA	NA	NA	ENSG00000211952.3
0	NA	NA	NA	NA	NA	ENSG00000211955.2
0	NA	NA	NA	NA	NA	ENSG00000211956.2
0	NA	NA	NA	NA	NA	ENSG00000211957.2
0	NA	NA	NA	NA	NA	ENSG00000211958.2
0	NA	NA	NA	NA	NA	ENSG00000211959.2
0	NA	NA	NA	NA	NA	ENSG00000211961.3
0	NA	NA	NA	NA	NA	ENSG00000211962.2
0	NA	NA	NA	NA	NA	ENSG00000211964.3
0	NA	NA	NA	NA	NA	ENSG00000211965.4
0	NA	NA	NA	NA	NA	ENSG00000211966.2
0	NA	NA	NA	NA	NA	ENSG00000211967.3
0	NA	NA	NA	NA	NA	ENSG00000211968.3
0	NA	NA	NA	NA	NA	ENSG00000211970.3
0	NA	NA	NA	NA	NA	ENSG00000211973.2
0	NA	NA	NA	NA	NA	ENSG00000211974.3
0	NA	NA	NA	NA	NA	ENSG00000211991.4
0	NA	NA	NA	NA	NA	ENSG00000211997.1
0	NA	NA	NA	NA	NA	ENSG00000212013.1
0	NA	NA	NA	NA	NA	ENSG00000212014.1
0	NA	NA	NA	NA	NA	ENSG00000212027.3
0	NA	NA	NA	NA	NA	ENSG00000212036.3
0	NA	NA	NA	NA	NA	ENSG00000212100.2
0	NA	NA	NA	NA	NA	ENSG00000212133.1
0	NA	NA	NA	NA	NA	ENSG00000212134.1
0	NA	NA	NA	NA	NA	ENSG00000212136.1
0	NA	NA	NA	NA	NA	ENSG00000212140.1
0	NA	NA	NA	NA	NA	ENSG00000212153.1
0	NA	NA	NA	NA	NA	ENSG00000212154.1
0	NA	NA	NA	NA	NA	ENSG00000212156.1
0	NA	NA	NA	NA	NA	ENSG00000212160.1
0	NA	NA	NA	NA	NA	ENSG00000212165.2
0	NA	NA	NA	NA	NA	ENSG00000212167.1
0	NA	NA	NA	NA	NA	ENSG00000212168.1
0	NA	NA	NA	NA	NA	ENSG00000212172.1
0	NA	NA	NA	NA	NA	ENSG00000212176.1
0	NA	NA	NA	NA	NA	ENSG00000212184.1
0	NA	NA	NA	NA	NA	ENSG00000212189.1
0	NA	NA	NA	NA	NA	ENSG00000212191.1
0	NA	NA	NA	NA	NA	ENSG00000212199.1
0	NA	NA	NA	NA	NA	ENSG00000212206.1
0	NA	NA	NA	NA	NA	ENSG00000212215.1
0	NA	NA	NA	NA	NA	ENSG00000212216.1
0	NA	NA	NA	NA	NA	ENSG00000212219.1
0	NA	NA	NA	NA	NA	ENSG00000212221.1
0	NA	NA	NA	NA	NA	ENSG00000212224.1
0	NA	NA	NA	NA	NA	ENSG00000212228.1
0	NA	NA	NA	NA	NA	ENSG00000212229.1
0	NA	NA	NA	NA	NA	ENSG00000212238.1
0	NA	NA	NA	NA	NA	ENSG00000212241.1
0	NA	NA	NA	NA	NA	ENSG00000212247.1
0	NA	NA	NA	NA	NA	ENSG00000212249.2
0	NA	NA	NA	NA	NA	ENSG00000212251.1
0	NA	NA	NA	NA	NA	ENSG00000212258.1
0	NA	NA	NA	NA	NA	ENSG00000212259.1
0	NA	NA	NA	NA	NA	ENSG00000212265.1
0	NA	NA	NA	NA	NA	ENSG00000212266.1
0	NA	NA	NA	NA	NA	ENSG00000212269.1
0	NA	NA	NA	NA	NA	ENSG00000212270.1
0	NA	NA	NA	NA	NA	ENSG00000212273.1
0	NA	NA	NA	NA	NA	ENSG00000212276.1
0	NA	NA	NA	NA	NA	ENSG00000212278.1
0	NA	NA	NA	NA	NA	ENSG00000212279.2
0	NA	NA	NA	NA	NA	ENSG00000212282.1
0	NA	NA	NA	NA	NA	ENSG00000212292.1
0	NA	NA	NA	NA	NA	ENSG00000212293.1
0	NA	NA	NA	NA	NA	ENSG00000212295.1
0	NA	NA	NA	NA	NA	ENSG00000212297.1
0	NA	NA	NA	NA	NA	ENSG00000212304.1
0	NA	NA	NA	NA	NA	ENSG00000212305.1
0	NA	NA	NA	NA	NA	ENSG00000212308.1
0	NA	NA	NA	NA	NA	ENSG00000212312.1
0	NA	NA	NA	NA	NA	ENSG00000212314.2
0	NA	NA	NA	NA	NA	ENSG00000212316.1
0	NA	NA	NA	NA	NA	ENSG00000212321.2
0	NA	NA	NA	NA	NA	ENSG00000212324.1
0	NA	NA	NA	NA	NA	ENSG00000212325.1
0	NA	NA	NA	NA	NA	ENSG00000212330.1
0	NA	NA	NA	NA	NA	ENSG00000212333.1
0	NA	NA	NA	NA	NA	ENSG00000212336.1
0	NA	NA	NA	NA	NA	ENSG00000212340.1
0	NA	NA	NA	NA	NA	ENSG00000212345.1
0	NA	NA	NA	NA	NA	ENSG00000212347.2
0	NA	NA	NA	NA	NA	ENSG00000212348.1
0	NA	NA	NA	NA	NA	ENSG00000212358.1
0	NA	NA	NA	NA	NA	ENSG00000212363.1
0	NA	NA	NA	NA	NA	ENSG00000212365.1
0	NA	NA	NA	NA	NA	ENSG00000212366.1
0	NA	NA	NA	NA	NA	ENSG00000212368.1
0	NA	NA	NA	NA	NA	ENSG00000212373.1
0	NA	NA	NA	NA	NA	ENSG00000212374.1
0	NA	NA	NA	NA	NA	ENSG00000212377.1
0	NA	NA	NA	NA	NA	ENSG00000212378.1
0	NA	NA	NA	NA	NA	ENSG00000212379.1
0	NA	NA	NA	NA	NA	ENSG00000212380.1
0	NA	NA	NA	NA	NA	ENSG00000212382.1
0	NA	NA	NA	NA	NA	ENSG00000212383.1
0	NA	NA	NA	NA	NA	ENSG00000212384.1
0	NA	NA	NA	NA	NA	ENSG00000212387.1
0	NA	NA	NA	NA	NA	ENSG00000212388.1
0	NA	NA	NA	NA	NA	ENSG00000212392.1
0	NA	NA	NA	NA	NA	ENSG00000212395.1
0	NA	NA	NA	NA	NA	ENSG00000212397.1
0	NA	NA	NA	NA	NA	ENSG00000212398.1
0	NA	NA	NA	NA	NA	ENSG00000212407.1
0	NA	NA	NA	NA	NA	ENSG00000212409.1
0	NA	NA	NA	NA	NA	ENSG00000212410.1
0	NA	NA	NA	NA	NA	ENSG00000212414.1
0	NA	NA	NA	NA	NA	ENSG00000212421.1
0	NA	NA	NA	NA	NA	ENSG00000212422.2
0	NA	NA	NA	NA	NA	ENSG00000212424.1
0	NA	NA	NA	NA	NA	ENSG00000212425.1
0	NA	NA	NA	NA	NA	ENSG00000212428.1
0	NA	NA	NA	NA	NA	ENSG00000212433.1
0	NA	NA	NA	NA	NA	ENSG00000212434.2
0	NA	NA	NA	NA	NA	ENSG00000212441.1
0	NA	NA	NA	NA	NA	ENSG00000212442.1
0	NA	NA	NA	NA	NA	ENSG00000212451.1
0	NA	NA	NA	NA	NA	ENSG00000212454.1
0	NA	NA	NA	NA	NA	ENSG00000212455.1
0	NA	NA	NA	NA	NA	ENSG00000212459.1
0	NA	NA	NA	NA	NA	ENSG00000212460.1
0	NA	NA	NA	NA	NA	ENSG00000212468.1
0	NA	NA	NA	NA	NA	ENSG00000212473.1
0	NA	NA	NA	NA	NA	ENSG00000212475.1
0	NA	NA	NA	NA	NA	ENSG00000212482.1
0	NA	NA	NA	NA	NA	ENSG00000212485.1
0	NA	NA	NA	NA	NA	ENSG00000212489.1
0	NA	NA	NA	NA	NA	ENSG00000212490.1
0	NA	NA	NA	NA	NA	ENSG00000212495.1
0	NA	NA	NA	NA	NA	ENSG00000212497.1
0	NA	NA	NA	NA	NA	ENSG00000212498.1
0	NA	NA	NA	NA	NA	ENSG00000212499.1
0	NA	NA	NA	NA	NA	ENSG00000212505.1
0	NA	NA	NA	NA	NA	ENSG00000212510.1
0	NA	NA	NA	NA	NA	ENSG00000212511.2
0	NA	NA	NA	NA	NA	ENSG00000212516.1
0	NA	NA	NA	NA	NA	ENSG00000212518.1
0	NA	NA	NA	NA	NA	ENSG00000212527.1
0	NA	NA	NA	NA	NA	ENSG00000212528.1
0	NA	NA	NA	NA	NA	ENSG00000212532.1
0	NA	NA	NA	NA	NA	ENSG00000212538.2
0	NA	NA	NA	NA	NA	ENSG00000212550.1
0	NA	NA	NA	NA	NA	ENSG00000212553.1
0	NA	NA	NA	NA	NA	ENSG00000212555.1
0	NA	NA	NA	NA	NA	ENSG00000212556.1
0	NA	NA	NA	NA	NA	ENSG00000212560.1
0	NA	NA	NA	NA	NA	ENSG00000212561.1
0	NA	NA	NA	NA	NA	ENSG00000212564.1
0	NA	NA	NA	NA	NA	ENSG00000212571.1
0	NA	NA	NA	NA	NA	ENSG00000212576.1
0	NA	NA	NA	NA	NA	ENSG00000212580.1
0	NA	NA	NA	NA	NA	ENSG00000212581.1
0	NA	NA	NA	NA	NA	ENSG00000212584.1
0	NA	NA	NA	NA	NA	ENSG00000212586.1
0	NA	NA	NA	NA	NA	ENSG00000212589.1
0	NA	NA	NA	NA	NA	ENSG00000212594.1
0	NA	NA	NA	NA	NA	ENSG00000212595.1
0	NA	NA	NA	NA	NA	ENSG00000212597.1
0	NA	NA	NA	NA	NA	ENSG00000212598.2
0	NA	NA	NA	NA	NA	ENSG00000212599.1
0	NA	NA	NA	NA	NA	ENSG00000212604.1
0	NA	NA	NA	NA	NA	ENSG00000212608.1
0	NA	NA	NA	NA	NA	ENSG00000212609.1
0	NA	NA	NA	NA	NA	ENSG00000212610.2
0	NA	NA	NA	NA	NA	ENSG00000212611.1
0	NA	NA	NA	NA	NA	ENSG00000212612.1
0	NA	NA	NA	NA	NA	ENSG00000212618.1
0	NA	NA	NA	NA	NA	ENSG00000212620.1
0	NA	NA	NA	NA	NA	ENSG00000212623.1
0	NA	NA	NA	NA	NA	ENSG00000212625.1
0	NA	NA	NA	NA	NA	ENSG00000212626.1
0	NA	NA	NA	NA	NA	ENSG00000212628.1
0	NA	NA	NA	NA	NA	ENSG00000212643.3
0	NA	NA	NA	NA	NA	ENSG00000212659.1
0	NA	NA	NA	NA	NA	ENSG00000212695.5
0	NA	NA	NA	NA	NA	ENSG00000212717.3
0	NA	NA	NA	NA	NA	ENSG00000212769.5
0	NA	NA	NA	NA	NA	ENSG00000212933.1
0	NA	NA	NA	NA	NA	ENSG00000212935.1
0	NA	NA	NA	NA	NA	ENSG00000212938.3
0	NA	NA	NA	NA	NA	ENSG00000212989.3
0	NA	NA	NA	NA	NA	ENSG00000213016.3
0	NA	NA	NA	NA	NA	ENSG00000213022.5
0	NA	NA	NA	NA	NA	ENSG00000213029.3
0	NA	NA	NA	NA	NA	ENSG00000213032.3
0	NA	NA	NA	NA	NA	ENSG00000213063.3
0	NA	NA	NA	NA	NA	ENSG00000213065.2
0	NA	NA	NA	NA	NA	ENSG00000213083.3
0	NA	NA	NA	NA	NA	ENSG00000213111.5
0	NA	NA	NA	NA	NA	ENSG00000213118.4
0	NA	NA	NA	NA	NA	ENSG00000213122.4
0	NA	NA	NA	NA	NA	ENSG00000213128.3
0	NA	NA	NA	NA	NA	ENSG00000213157.3
0	NA	NA	NA	NA	NA	ENSG00000213158.6
0	NA	NA	NA	NA	NA	ENSG00000213159.4
0	NA	NA	NA	NA	NA	ENSG00000213172.3
0	NA	NA	NA	NA	NA	ENSG00000213181.3
0	NA	NA	NA	NA	NA	ENSG00000213182.4
0	NA	NA	NA	NA	NA	ENSG00000213183.3
0	NA	NA	NA	NA	NA	ENSG00000213201.3
0	NA	NA	NA	NA	NA	ENSG00000213210.4
0	NA	NA	NA	NA	NA	ENSG00000213211.2
0	NA	NA	NA	NA	NA	ENSG00000213231.12
0	NA	NA	NA	NA	NA	ENSG00000213232.2
0	NA	NA	NA	NA	NA	ENSG00000213233.5
0	NA	NA	NA	NA	NA	ENSG00000213238.6
0	NA	NA	NA	NA	NA	ENSG00000213247.3
0	NA	NA	NA	NA	NA	ENSG00000213262.3
0	NA	NA	NA	NA	NA	ENSG00000213270.5
0	NA	NA	NA	NA	NA	ENSG00000213291.3
0	NA	NA	NA	NA	NA	ENSG00000213295.3
0	NA	NA	NA	NA	NA	ENSG00000213297.8
0	NA	NA	NA	NA	NA	ENSG00000213301.2
0	NA	NA	NA	NA	NA	ENSG00000213332.4
0	NA	NA	NA	NA	NA	ENSG00000213333.3
0	NA	NA	NA	NA	NA	ENSG00000213402.2
0	NA	NA	NA	NA	NA	ENSG00000213421.4
0	NA	NA	NA	NA	NA	ENSG00000213439.3
0	NA	NA	NA	NA	NA	ENSG00000213443.2
0	NA	NA	NA	NA	NA	ENSG00000213448.3
0	NA	NA	NA	NA	NA	ENSG00000213449.2
0	NA	NA	NA	NA	NA	ENSG00000213451.2
0	NA	NA	NA	NA	NA	ENSG00000213455.3
0	NA	NA	NA	NA	NA	ENSG00000213461.3
0	NA	NA	NA	NA	NA	ENSG00000213470.4
0	NA	NA	NA	NA	NA	ENSG00000213487.3
0	NA	NA	NA	NA	NA	ENSG00000213488.4
0	NA	NA	NA	NA	NA	ENSG00000213489.3
0	NA	NA	NA	NA	NA	ENSG00000213495.3
0	NA	NA	NA	NA	NA	ENSG00000213498.3
0	NA	NA	NA	NA	NA	ENSG00000213500.3
0	NA	NA	NA	NA	NA	ENSG00000213522.4
0	NA	NA	NA	NA	NA	ENSG00000213536.2
0	NA	NA	NA	NA	NA	ENSG00000213547.3
0	NA	NA	NA	NA	NA	ENSG00000213557.4
0	NA	NA	NA	NA	NA	ENSG00000213558.3
0	NA	NA	NA	NA	NA	ENSG00000213559.4
0	NA	NA	NA	NA	NA	ENSG00000213578.5
0	NA	NA	NA	NA	NA	ENSG00000213579.3
0	NA	NA	NA	NA	NA	ENSG00000213588.5
0	NA	NA	NA	NA	NA	ENSG00000213607.4
0	NA	NA	NA	NA	NA	ENSG00000213643.3
0	NA	NA	NA	NA	NA	ENSG00000213644.2
0	NA	NA	NA	NA	NA	ENSG00000213645.2
0	NA	NA	NA	NA	NA	ENSG00000213653.4
0	NA	NA	NA	NA	NA	ENSG00000213657.3
0	NA	NA	NA	NA	NA	ENSG00000213659.4
0	NA	NA	NA	NA	NA	ENSG00000213664.4
0	NA	NA	NA	NA	NA	ENSG00000213673.3
0	NA	NA	NA	NA	NA	ENSG00000213689.13
0	NA	NA	NA	NA	NA	ENSG00000213704.3
0	NA	NA	NA	NA	NA	ENSG00000213721.3
0	NA	NA	NA	NA	NA	ENSG00000213729.3
0	NA	NA	NA	NA	NA	ENSG00000213736.2
0	NA	NA	NA	NA	NA	ENSG00000213747.2
0	NA	NA	NA	NA	NA	ENSG00000213759.9
0	NA	NA	NA	NA	NA	ENSG00000213770.3
0	NA	NA	NA	NA	NA	ENSG00000213774.3
0	NA	NA	NA	NA	NA	ENSG00000213783.4
0	NA	NA	NA	NA	NA	ENSG00000213787.3
0	NA	NA	NA	NA	NA	ENSG00000213798.3
0	NA	NA	NA	NA	NA	ENSG00000213820.3
0	NA	NA	NA	NA	NA	ENSG00000213822.6
0	NA	NA	NA	NA	NA	ENSG00000213873.4
0	NA	NA	NA	NA	NA	ENSG00000213875.3
0	NA	NA	NA	NA	NA	ENSG00000213877.3
0	NA	NA	NA	NA	NA	ENSG00000213880.3
0	NA	NA	NA	NA	NA	ENSG00000213882.2
0	NA	NA	NA	NA	NA	ENSG00000213886.3
0	NA	NA	NA	NA	NA	ENSG00000213916.2
0	NA	NA	NA	NA	NA	ENSG00000213917.2
0	NA	NA	NA	NA	NA	ENSG00000213925.3
0	NA	NA	NA	NA	NA	ENSG00000213927.3
0	NA	NA	NA	NA	NA	ENSG00000213940.4
0	NA	NA	NA	NA	NA	ENSG00000213979.3
0	NA	NA	NA	NA	NA	ENSG00000214015.3
0	NA	NA	NA	NA	NA	ENSG00000214024.2
0	NA	NA	NA	NA	NA	ENSG00000214025.2
0	NA	NA	NA	NA	NA	ENSG00000214027.3
0	NA	NA	NA	NA	NA	ENSG00000214031.2
0	NA	NA	NA	NA	NA	ENSG00000214042.1
0	NA	NA	NA	NA	NA	ENSG00000214043.7
0	NA	NA	NA	NA	NA	ENSG00000214051.3
0	NA	NA	NA	NA	NA	ENSG00000214064.3
0	NA	NA	NA	NA	NA	ENSG00000214071.4
0	NA	NA	NA	NA	NA	ENSG00000214073.2
0	NA	NA	NA	NA	NA	ENSG00000214074.3
0	NA	NA	NA	NA	NA	ENSG00000214089.3
0	NA	NA	NA	NA	NA	ENSG00000214100.8
0	NA	NA	NA	NA	NA	ENSG00000214107.7
0	NA	NA	NA	NA	NA	ENSG00000214108.4
0	NA	NA	NA	NA	NA	ENSG00000214200.2
0	NA	NA	NA	NA	NA	ENSG00000214204.4
0	NA	NA	NA	NA	NA	ENSG00000214216.10
0	NA	NA	NA	NA	NA	ENSG00000214237.10
0	NA	NA	NA	NA	NA	ENSG00000214245.3
0	NA	NA	NA	NA	NA	ENSG00000214254.3
0	NA	NA	NA	NA	NA	ENSG00000214259.3
0	NA	NA	NA	NA	NA	ENSG00000214262.4
0	NA	NA	NA	NA	NA	ENSG00000214265.11
0	NA	NA	NA	NA	NA	ENSG00000214281.3
0	NA	NA	NA	NA	NA	ENSG00000214285.2
0	NA	NA	NA	NA	NA	ENSG00000214288.4
0	NA	NA	NA	NA	NA	ENSG00000214313.8
0	NA	NA	NA	NA	NA	ENSG00000214318.3
0	NA	NA	NA	NA	NA	ENSG00000214319.2
0	NA	NA	NA	NA	NA	ENSG00000214321.3
0	NA	NA	NA	NA	NA	ENSG00000214324.5
0	NA	NA	NA	NA	NA	ENSG00000214326.2
0	NA	NA	NA	NA	NA	ENSG00000214405.3
0	NA	NA	NA	NA	NA	ENSG00000214428.3
0	NA	NA	NA	NA	NA	ENSG00000214429.3
0	NA	NA	NA	NA	NA	ENSG00000214434.2
0	NA	NA	NA	NA	NA	ENSG00000214447.4
0	NA	NA	NA	NA	NA	ENSG00000214457.3
0	NA	NA	NA	NA	NA	ENSG00000214460.3
0	NA	NA	NA	NA	NA	ENSG00000214484.3
0	NA	NA	NA	NA	NA	ENSG00000214541.3
0	NA	NA	NA	NA	NA	ENSG00000214560.4
0	NA	NA	NA	NA	NA	ENSG00000214581.6
0	NA	NA	NA	NA	NA	ENSG00000214602.3
0	NA	NA	NA	NA	NA	ENSG00000214641.3
0	NA	NA	NA	NA	NA	ENSG00000214642.1
0	NA	NA	NA	NA	NA	ENSG00000214643.6
0	NA	NA	NA	NA	NA	ENSG00000214657.4
0	NA	NA	NA	NA	NA	ENSG00000214668.4
0	NA	NA	NA	NA	NA	ENSG00000214669.3
0	NA	NA	NA	NA	NA	ENSG00000214681.3
0	NA	NA	NA	NA	NA	ENSG00000214684.2
0	NA	NA	NA	NA	NA	ENSG00000214686.5
0	NA	NA	NA	NA	NA	ENSG00000214695.3
0	NA	NA	NA	NA	NA	ENSG00000214717.11_PAR_Y
0	NA	NA	NA	NA	NA	ENSG00000214732.2
0	NA	NA	NA	NA	NA	ENSG00000214736.7
0	NA	NA	NA	NA	NA	ENSG00000214748.2
0	NA	NA	NA	NA	NA	ENSG00000214759.3
0	NA	NA	NA	NA	NA	ENSG00000214782.7
0	NA	NA	NA	NA	NA	ENSG00000214788.3
0	NA	NA	NA	NA	NA	ENSG00000214794.4
0	NA	NA	NA	NA	NA	ENSG00000214819.1
0	NA	NA	NA	NA	NA	ENSG00000214823.3
0	NA	NA	NA	NA	NA	ENSG00000214853.5
0	NA	NA	NA	NA	NA	ENSG00000214878.2
0	NA	NA	NA	NA	NA	ENSG00000214880.3
0	NA	NA	NA	NA	NA	ENSG00000214889.3
0	NA	NA	NA	NA	NA	ENSG00000214891.9
0	NA	NA	NA	NA	NA	ENSG00000214896.4
0	NA	NA	NA	NA	NA	ENSG00000214904.5
0	NA	NA	NA	NA	NA	ENSG00000214925.3
0	NA	NA	NA	NA	NA	ENSG00000214930.2
0	NA	NA	NA	NA	NA	ENSG00000214942.4
0	NA	NA	NA	NA	NA	ENSG00000214970.8
0	NA	NA	NA	NA	NA	ENSG00000214976.2
0	NA	NA	NA	NA	NA	ENSG00000215000.4
0	NA	NA	NA	NA	NA	ENSG00000215002.2
0	NA	NA	NA	NA	NA	ENSG00000215004.3
0	NA	NA	NA	NA	NA	ENSG00000215029.9
0	NA	NA	NA	NA	NA	ENSG00000215034.4
0	NA	NA	NA	NA	NA	ENSG00000215037.2
0	NA	NA	NA	NA	NA	ENSG00000215043.2
0	NA	NA	NA	NA	NA	ENSG00000215063.3
0	NA	NA	NA	NA	NA	ENSG00000215070.4
0	NA	NA	NA	NA	NA	ENSG00000215085.4
0	NA	NA	NA	NA	NA	ENSG00000215094.3
0	NA	NA	NA	NA	NA	ENSG00000215110.7
0	NA	NA	NA	NA	NA	ENSG00000215112.6
0	NA	NA	NA	NA	NA	ENSG00000215115.6
0	NA	NA	NA	NA	NA	ENSG00000215117.5
0	NA	NA	NA	NA	NA	ENSG00000215127.6
0	NA	NA	NA	NA	NA	ENSG00000215149.3
0	NA	NA	NA	NA	NA	ENSG00000215151.4
0	NA	NA	NA	NA	NA	ENSG00000215177.3
0	NA	NA	NA	NA	NA	ENSG00000215183.4
0	NA	NA	NA	NA	NA	ENSG00000215198.3
0	NA	NA	NA	NA	NA	ENSG00000215203.2
0	NA	NA	NA	NA	NA	ENSG00000215227.4
0	NA	NA	NA	NA	NA	ENSG00000215231.7
0	NA	NA	NA	NA	NA	ENSG00000215264.4
0	NA	NA	NA	NA	NA	ENSG00000215269.5
0	NA	NA	NA	NA	NA	ENSG00000215278.4
0	NA	NA	NA	NA	NA	ENSG00000215286.3
0	NA	NA	NA	NA	NA	ENSG00000215310.2
0	NA	NA	NA	NA	NA	ENSG00000215313.3
0	NA	NA	NA	NA	NA	ENSG00000215325.4
0	NA	NA	NA	NA	NA	ENSG00000215326.3
0	NA	NA	NA	NA	NA	ENSG00000215339.3
0	NA	NA	NA	NA	NA	ENSG00000215351.3
0	NA	NA	NA	NA	NA	ENSG00000215353.2
0	NA	NA	NA	NA	NA	ENSG00000215368.5
0	NA	NA	NA	NA	NA	ENSG00000215369.3
0	NA	NA	NA	NA	NA	ENSG00000215371.3
0	NA	NA	NA	NA	NA	ENSG00000215378.3
0	NA	NA	NA	NA	NA	ENSG00000215398.11
0	NA	NA	NA	NA	NA	ENSG00000215399.2
0	NA	NA	NA	NA	NA	ENSG00000215418.2
0	NA	NA	NA	NA	NA	ENSG00000215448.3
0	NA	NA	NA	NA	NA	ENSG00000215452.5
0	NA	NA	NA	NA	NA	ENSG00000215457.5
0	NA	NA	NA	NA	NA	ENSG00000215472.10
0	NA	NA	NA	NA	NA	ENSG00000215477.2
0	NA	NA	NA	NA	NA	ENSG00000215486.5
0	NA	NA	NA	NA	NA	ENSG00000215507.10
0	NA	NA	NA	NA	NA	ENSG00000215512.9
0	NA	NA	NA	NA	NA	ENSG00000215520.3
0	NA	NA	NA	NA	NA	ENSG00000215537.3
0	NA	NA	NA	NA	NA	ENSG00000215540.10
0	NA	NA	NA	NA	NA	ENSG00000215545.1
0	NA	NA	NA	NA	NA	ENSG00000215546.2
0	NA	NA	NA	NA	NA	ENSG00000215547.1
0	NA	NA	NA	NA	NA	ENSG00000215560.2
0	NA	NA	NA	NA	NA	ENSG00000215583.3
0	NA	NA	NA	NA	NA	ENSG00000215603.4
0	NA	NA	NA	NA	NA	ENSG00000215695.1
0	NA	NA	NA	NA	NA	ENSG00000215765.3
0	NA	NA	NA	NA	NA	ENSG00000215800.2
0	NA	NA	NA	NA	NA	ENSG00000215805.3
0	NA	NA	NA	NA	NA	ENSG00000215819.3
0	NA	NA	NA	NA	NA	ENSG00000215837.7
0	NA	NA	NA	NA	NA	ENSG00000215874.3
0	NA	NA	NA	NA	NA	ENSG00000215881.3
0	NA	NA	NA	NA	NA	ENSG00000215887.5
0	NA	NA	NA	NA	NA	ENSG00000215899.3
0	NA	NA	NA	NA	NA	ENSG00000215909.3
0	NA	NA	NA	NA	NA	ENSG00000215943.1
0	NA	NA	NA	NA	NA	ENSG00000215952.1
0	NA	NA	NA	NA	NA	ENSG00000215961.1
0	NA	NA	NA	NA	NA	ENSG00000215966.1
0	NA	NA	NA	NA	NA	ENSG00000216001.3
0	NA	NA	NA	NA	NA	ENSG00000216005.1
0	NA	NA	NA	NA	NA	ENSG00000216009.3
0	NA	NA	NA	NA	NA	ENSG00000216031.1
0	NA	NA	NA	NA	NA	ENSG00000216056.1
0	NA	NA	NA	NA	NA	ENSG00000216060.1
0	NA	NA	NA	NA	NA	ENSG00000216064.1
0	NA	NA	NA	NA	NA	ENSG00000216075.1
0	NA	NA	NA	NA	NA	ENSG00000216098.1
0	NA	NA	NA	NA	NA	ENSG00000216101.3
0	NA	NA	NA	NA	NA	ENSG00000216135.3
0	NA	NA	NA	NA	NA	ENSG00000216141.3
0	NA	NA	NA	NA	NA	ENSG00000216171.1
0	NA	NA	NA	NA	NA	ENSG00000216191.1
0	NA	NA	NA	NA	NA	ENSG00000216192.1
0	NA	NA	NA	NA	NA	ENSG00000216265.1
0	NA	NA	NA	NA	NA	ENSG00000216316.1
0	NA	NA	NA	NA	NA	ENSG00000216331.2
0	NA	NA	NA	NA	NA	ENSG00000216347.1
0	NA	NA	NA	NA	NA	ENSG00000216352.1
0	NA	NA	NA	NA	NA	ENSG00000216365.2
0	NA	NA	NA	NA	NA	ENSG00000216368.2
0	NA	NA	NA	NA	NA	ENSG00000216436.2
0	NA	NA	NA	NA	NA	ENSG00000216444.1
0	NA	NA	NA	NA	NA	ENSG00000216471.3
0	NA	NA	NA	NA	NA	ENSG00000216518.1
0	NA	NA	NA	NA	NA	ENSG00000216548.2
0	NA	NA	NA	NA	NA	ENSG00000216616.1
0	NA	NA	NA	NA	NA	ENSG00000216649.3
0	NA	NA	NA	NA	NA	ENSG00000216671.6
0	NA	NA	NA	NA	NA	ENSG00000216710.1
0	NA	NA	NA	NA	NA	ENSG00000216718.7
0	NA	NA	NA	NA	NA	ENSG00000216753.3
0	NA	NA	NA	NA	NA	ENSG00000216754.2
0	NA	NA	NA	NA	NA	ENSG00000216762.1
0	NA	NA	NA	NA	NA	ENSG00000216777.1
0	NA	NA	NA	NA	NA	ENSG00000216811.2
0	NA	NA	NA	NA	NA	ENSG00000216824.2
0	NA	NA	NA	NA	NA	ENSG00000216859.1
0	NA	NA	NA	NA	NA	ENSG00000216902.3
0	NA	NA	NA	NA	NA	ENSG00000216917.2
0	NA	NA	NA	NA	NA	ENSG00000216938.3
0	NA	NA	NA	NA	NA	ENSG00000216966.1
0	NA	NA	NA	NA	NA	ENSG00000217067.2
0	NA	NA	NA	NA	NA	ENSG00000217083.1
0	NA	NA	NA	NA	NA	ENSG00000217085.2
0	NA	NA	NA	NA	NA	ENSG00000217089.1
0	NA	NA	NA	NA	NA	ENSG00000217135.2
0	NA	NA	NA	NA	NA	ENSG00000217160.2
0	NA	NA	NA	NA	NA	ENSG00000217169.2
0	NA	NA	NA	NA	NA	ENSG00000217178.1
0	NA	NA	NA	NA	NA	ENSG00000217179.1
0	NA	NA	NA	NA	NA	ENSG00000217228.1
0	NA	NA	NA	NA	NA	ENSG00000217231.2
0	NA	NA	NA	NA	NA	ENSG00000217268.1
0	NA	NA	NA	NA	NA	ENSG00000217272.1
0	NA	NA	NA	NA	NA	ENSG00000217327.3
0	NA	NA	NA	NA	NA	ENSG00000217331.1
0	NA	NA	NA	NA	NA	ENSG00000217372.2
0	NA	NA	NA	NA	NA	ENSG00000217379.2
0	NA	NA	NA	NA	NA	ENSG00000217414.2
0	NA	NA	NA	NA	NA	ENSG00000217482.2
0	NA	NA	NA	NA	NA	ENSG00000217483.1
0	NA	NA	NA	NA	NA	ENSG00000217514.1
0	NA	NA	NA	NA	NA	ENSG00000217557.1
0	NA	NA	NA	NA	NA	ENSG00000217576.7
0	NA	NA	NA	NA	NA	ENSG00000217631.1
0	NA	NA	NA	NA	NA	ENSG00000217684.2
0	NA	NA	NA	NA	NA	ENSG00000217686.2
0	NA	NA	NA	NA	NA	ENSG00000217770.1
0	NA	NA	NA	NA	NA	ENSG00000217776.1
0	NA	NA	NA	NA	NA	ENSG00000217786.1
0	NA	NA	NA	NA	NA	ENSG00000217809.1
0	NA	NA	NA	NA	NA	ENSG00000217811.1
0	NA	NA	NA	NA	NA	ENSG00000217824.1
0	NA	NA	NA	NA	NA	ENSG00000217874.2
0	NA	NA	NA	NA	NA	ENSG00000217878.2
0	NA	NA	NA	NA	NA	ENSG00000218016.2
0	NA	NA	NA	NA	NA	ENSG00000218020.3
0	NA	NA	NA	NA	NA	ENSG00000218029.3
0	NA	NA	NA	NA	NA	ENSG00000218049.1
0	NA	NA	NA	NA	NA	ENSG00000218089.1
0	NA	NA	NA	NA	NA	ENSG00000218125.1
0	NA	NA	NA	NA	NA	ENSG00000218143.2
0	NA	NA	NA	NA	NA	ENSG00000218187.2
0	NA	NA	NA	NA	NA	ENSG00000218194.1
0	NA	NA	NA	NA	NA	ENSG00000218198.3
0	NA	NA	NA	NA	NA	ENSG00000218454.2
0	NA	NA	NA	NA	NA	ENSG00000218476.2
0	NA	NA	NA	NA	NA	ENSG00000218483.1
0	NA	NA	NA	NA	NA	ENSG00000218490.1
0	NA	NA	NA	NA	NA	ENSG00000218499.1
0	NA	NA	NA	NA	NA	ENSG00000218512.2
0	NA	NA	NA	NA	NA	ENSG00000218549.2
0	NA	NA	NA	NA	NA	ENSG00000218577.1
0	NA	NA	NA	NA	NA	ENSG00000218672.1
0	NA	NA	NA	NA	NA	ENSG00000218716.1
0	NA	NA	NA	NA	NA	ENSG00000218728.3
0	NA	NA	NA	NA	NA	ENSG00000218754.4
0	NA	NA	NA	NA	NA	ENSG00000218766.1
0	NA	NA	NA	NA	NA	ENSG00000218776.4
0	NA	NA	NA	NA	NA	ENSG00000218792.2
0	NA	NA	NA	NA	NA	ENSG00000218806.2
0	NA	NA	NA	NA	NA	ENSG00000218819.4
0	NA	NA	NA	NA	NA	ENSG00000218834.1
0	NA	NA	NA	NA	NA	ENSG00000218868.1
0	NA	NA	NA	NA	NA	ENSG00000218965.1
0	NA	NA	NA	NA	NA	ENSG00000218986.1
0	NA	NA	NA	NA	NA	ENSG00000218991.1
0	NA	NA	NA	NA	NA	ENSG00000219061.4
0	NA	NA	NA	NA	NA	ENSG00000219074.1
0	NA	NA	NA	NA	NA	ENSG00000219087.2
0	NA	NA	NA	NA	NA	ENSG00000219139.1
0	NA	NA	NA	NA	NA	ENSG00000219146.1
0	NA	NA	NA	NA	NA	ENSG00000219190.1
0	NA	NA	NA	NA	NA	ENSG00000219222.1
0	NA	NA	NA	NA	NA	ENSG00000219240.2
0	NA	NA	NA	NA	NA	ENSG00000219257.2
0	NA	NA	NA	NA	NA	ENSG00000219262.1
0	NA	NA	NA	NA	NA	ENSG00000219280.1
0	NA	NA	NA	NA	NA	ENSG00000219284.2
0	NA	NA	NA	NA	NA	ENSG00000219297.1
0	NA	NA	NA	NA	NA	ENSG00000219298.1
0	NA	NA	NA	NA	NA	ENSG00000219368.3
0	NA	NA	NA	NA	NA	ENSG00000219375.1
0	NA	NA	NA	NA	NA	ENSG00000219430.2
0	NA	NA	NA	NA	NA	ENSG00000219453.1
0	NA	NA	NA	NA	NA	ENSG00000219463.1
0	NA	NA	NA	NA	NA	ENSG00000219491.6
0	NA	NA	NA	NA	NA	ENSG00000219492.4
0	NA	NA	NA	NA	NA	ENSG00000219500.1
0	NA	NA	NA	NA	NA	ENSG00000219549.1
0	NA	NA	NA	NA	NA	ENSG00000219575.1
0	NA	NA	NA	NA	NA	ENSG00000219592.2
0	NA	NA	NA	NA	NA	ENSG00000219604.1
0	NA	NA	NA	NA	NA	ENSG00000219619.2
0	NA	NA	NA	NA	NA	ENSG00000219622.1
0	NA	NA	NA	NA	NA	ENSG00000219627.1
0	NA	NA	NA	NA	NA	ENSG00000219666.2
0	NA	NA	NA	NA	NA	ENSG00000219669.1
0	NA	NA	NA	NA	NA	ENSG00000219681.2
0	NA	NA	NA	NA	NA	ENSG00000219702.1
0	NA	NA	NA	NA	NA	ENSG00000219736.1
0	NA	NA	NA	NA	NA	ENSG00000219757.1
0	NA	NA	NA	NA	NA	ENSG00000219758.6
0	NA	NA	NA	NA	NA	ENSG00000219806.1
0	NA	NA	NA	NA	NA	ENSG00000219807.2
0	NA	NA	NA	NA	NA	ENSG00000219863.5
0	NA	NA	NA	NA	NA	ENSG00000219867.1
0	NA	NA	NA	NA	NA	ENSG00000219870.2
0	NA	NA	NA	NA	NA	ENSG00000219930.4
0	NA	NA	NA	NA	NA	ENSG00000219941.1
0	NA	NA	NA	NA	NA	ENSG00000219986.2
0	NA	NA	NA	NA	NA	ENSG00000220030.1
0	NA	NA	NA	NA	NA	ENSG00000220069.1
0	NA	NA	NA	NA	NA	ENSG00000220076.1
0	NA	NA	NA	NA	NA	ENSG00000220110.1
0	NA	NA	NA	NA	NA	ENSG00000220113.2
0	NA	NA	NA	NA	NA	ENSG00000220130.1
0	NA	NA	NA	NA	NA	ENSG00000220132.1
0	NA	NA	NA	NA	NA	ENSG00000220139.1
0	NA	NA	NA	NA	NA	ENSG00000220204.1
0	NA	NA	NA	NA	NA	ENSG00000220240.1
0	NA	NA	NA	NA	NA	ENSG00000220267.1
0	NA	NA	NA	NA	NA	ENSG00000220291.1
0	NA	NA	NA	NA	NA	ENSG00000220311.1
0	NA	NA	NA	NA	NA	ENSG00000220326.2
0	NA	NA	NA	NA	NA	ENSG00000220340.1
0	NA	NA	NA	NA	NA	ENSG00000220370.1
0	NA	NA	NA	NA	NA	ENSG00000220447.1
0	NA	NA	NA	NA	NA	ENSG00000220514.1
0	NA	NA	NA	NA	NA	ENSG00000220517.2
0	NA	NA	NA	NA	NA	ENSG00000220540.1
0	NA	NA	NA	NA	NA	ENSG00000220553.1
0	NA	NA	NA	NA	NA	ENSG00000220556.4
0	NA	NA	NA	NA	NA	ENSG00000220557.1
0	NA	NA	NA	NA	NA	ENSG00000220575.7
0	NA	NA	NA	NA	NA	ENSG00000220581.1
0	NA	NA	NA	NA	NA	ENSG00000220725.1
0	NA	NA	NA	NA	NA	ENSG00000220733.1
0	NA	NA	NA	NA	NA	ENSG00000220748.2
0	NA	NA	NA	NA	NA	ENSG00000220758.4
0	NA	NA	NA	NA	NA	ENSG00000220773.1
0	NA	NA	NA	NA	NA	ENSG00000220831.4
0	NA	NA	NA	NA	NA	ENSG00000220913.1
0	NA	NA	NA	NA	NA	ENSG00000220918.1
0	NA	NA	NA	NA	NA	ENSG00000220948.5
0	NA	NA	NA	NA	NA	ENSG00000220949.2
0	NA	NA	NA	NA	NA	ENSG00000220986.1
0	NA	NA	NA	NA	NA	ENSG00000220988.1
0	NA	NA	NA	NA	NA	ENSG00000221017.1
0	NA	NA	NA	NA	NA	ENSG00000221031.1
0	NA	NA	NA	NA	NA	ENSG00000221040.2
0	NA	NA	NA	NA	NA	ENSG00000221043.2
0	NA	NA	NA	NA	NA	ENSG00000221059.1
0	NA	NA	NA	NA	NA	ENSG00000221081.1
0	NA	NA	NA	NA	NA	ENSG00000221091.1
0	NA	NA	NA	NA	NA	ENSG00000221093.1
0	NA	NA	NA	NA	NA	ENSG00000221116.1
0	NA	NA	NA	NA	NA	ENSG00000221125.2
0	NA	NA	NA	NA	NA	ENSG00000221148.1
0	NA	NA	NA	NA	NA	ENSG00000221187.1
0	NA	NA	NA	NA	NA	ENSG00000221190.1
0	NA	NA	NA	NA	NA	ENSG00000221200.1
0	NA	NA	NA	NA	NA	ENSG00000221206.1
0	NA	NA	NA	NA	NA	ENSG00000221245.1
0	NA	NA	NA	NA	NA	ENSG00000221251.1
0	NA	NA	NA	NA	NA	ENSG00000221255.1
0	NA	NA	NA	NA	NA	ENSG00000221263.1
0	NA	NA	NA	NA	NA	ENSG00000221303.1
0	NA	NA	NA	NA	NA	ENSG00000221332.2
0	NA	NA	NA	NA	NA	ENSG00000221345.2
0	NA	NA	NA	NA	NA	ENSG00000221348.1
0	NA	NA	NA	NA	NA	ENSG00000221363.1
0	NA	NA	NA	NA	NA	ENSG00000221365.1
0	NA	NA	NA	NA	NA	ENSG00000221369.1
0	NA	NA	NA	NA	NA	ENSG00000221381.1
0	NA	NA	NA	NA	NA	ENSG00000221390.1
0	NA	NA	NA	NA	NA	ENSG00000221393.1
0	NA	NA	NA	NA	NA	ENSG00000221394.1
0	NA	NA	NA	NA	NA	ENSG00000221398.1
0	NA	NA	NA	NA	NA	ENSG00000221420.2
0	NA	NA	NA	NA	NA	ENSG00000221421.1
0	NA	NA	NA	NA	NA	ENSG00000221442.1
0	NA	NA	NA	NA	NA	ENSG00000221455.2
0	NA	NA	NA	NA	NA	ENSG00000221456.1
0	NA	NA	NA	NA	NA	ENSG00000221459.1
0	NA	NA	NA	NA	NA	ENSG00000221461.2
0	NA	NA	NA	NA	NA	ENSG00000221466.2
0	NA	NA	NA	NA	NA	ENSG00000221475.1
0	NA	NA	NA	NA	NA	ENSG00000221479.3
0	NA	NA	NA	NA	NA	ENSG00000221494.1
0	NA	NA	NA	NA	NA	ENSG00000221496.2
0	NA	NA	NA	NA	NA	ENSG00000221498.1
0	NA	NA	NA	NA	NA	ENSG00000221502.1
0	NA	NA	NA	NA	NA	ENSG00000221527.1
0	NA	NA	NA	NA	NA	ENSG00000221533.1
0	NA	NA	NA	NA	NA	ENSG00000221563.1
0	NA	NA	NA	NA	NA	ENSG00000221564.1
0	NA	NA	NA	NA	NA	ENSG00000221571.3
0	NA	NA	NA	NA	NA	ENSG00000221574.1
0	NA	NA	NA	NA	NA	ENSG00000221583.1
0	NA	NA	NA	NA	NA	ENSG00000221585.1
0	NA	NA	NA	NA	NA	ENSG00000221586.1
0	NA	NA	NA	NA	NA	ENSG00000221594.1
0	NA	NA	NA	NA	NA	ENSG00000221601.1
0	NA	NA	NA	NA	NA	ENSG00000221603.1
0	NA	NA	NA	NA	NA	ENSG00000221616.1
0	NA	NA	NA	NA	NA	ENSG00000221628.1
0	NA	NA	NA	NA	NA	ENSG00000221630.3
0	NA	NA	NA	NA	NA	ENSG00000221633.2
0	NA	NA	NA	NA	NA	ENSG00000221638.2
0	NA	NA	NA	NA	NA	ENSG00000221641.1
0	NA	NA	NA	NA	NA	ENSG00000221649.1
0	NA	NA	NA	NA	NA	ENSG00000221650.1
0	NA	NA	NA	NA	NA	ENSG00000221697.1
0	NA	NA	NA	NA	NA	ENSG00000221703.1
0	NA	NA	NA	NA	NA	ENSG00000221705.1
0	NA	NA	NA	NA	NA	ENSG00000221710.1
0	NA	NA	NA	NA	NA	ENSG00000221711.1
0	NA	NA	NA	NA	NA	ENSG00000221725.1
0	NA	NA	NA	NA	NA	ENSG00000221739.1
0	NA	NA	NA	NA	NA	ENSG00000221750.1
0	NA	NA	NA	NA	NA	ENSG00000221753.1
0	NA	NA	NA	NA	NA	ENSG00000221754.1
0	NA	NA	NA	NA	NA	ENSG00000221768.2
0	NA	NA	NA	NA	NA	ENSG00000221782.1
0	NA	NA	NA	NA	NA	ENSG00000221792.1
0	NA	NA	NA	NA	NA	ENSG00000221801.1
0	NA	NA	NA	NA	NA	ENSG00000221803.1
0	NA	NA	NA	NA	NA	ENSG00000221840.4
0	NA	NA	NA	NA	NA	ENSG00000221849.2
0	NA	NA	NA	NA	NA	ENSG00000221857.7
0	NA	NA	NA	NA	NA	ENSG00000221859.2
0	NA	NA	NA	NA	NA	ENSG00000221864.4
0	NA	NA	NA	NA	NA	ENSG00000221874.4
0	NA	NA	NA	NA	NA	ENSG00000221879.3
0	NA	NA	NA	NA	NA	ENSG00000221880.3
0	NA	NA	NA	NA	NA	ENSG00000221882.3
0	NA	NA	NA	NA	NA	ENSG00000221888.4
0	NA	NA	NA	NA	NA	ENSG00000221891.2
0	NA	NA	NA	NA	NA	ENSG00000221932.6
0	NA	NA	NA	NA	NA	ENSG00000221933.3
0	NA	NA	NA	NA	NA	ENSG00000221937.4
0	NA	NA	NA	NA	NA	ENSG00000221938.5
0	NA	NA	NA	NA	NA	ENSG00000221954.2
0	NA	NA	NA	NA	NA	ENSG00000221977.2
0	NA	NA	NA	NA	NA	ENSG00000221989.2
0	NA	NA	NA	NA	NA	ENSG00000222030.1
0	NA	NA	NA	NA	NA	ENSG00000222042.1
0	NA	NA	NA	NA	NA	ENSG00000222054.1
0	NA	NA	NA	NA	NA	ENSG00000222076.1
0	NA	NA	NA	NA	NA	ENSG00000222087.1
0	NA	NA	NA	NA	NA	ENSG00000222099.1
0	NA	NA	NA	NA	NA	ENSG00000222107.1
0	NA	NA	NA	NA	NA	ENSG00000222111.1
0	NA	NA	NA	NA	NA	ENSG00000222114.1
0	NA	NA	NA	NA	NA	ENSG00000222118.1
0	NA	NA	NA	NA	NA	ENSG00000222122.1
0	NA	NA	NA	NA	NA	ENSG00000222126.1
0	NA	NA	NA	NA	NA	ENSG00000222129.1
0	NA	NA	NA	NA	NA	ENSG00000222139.1
0	NA	NA	NA	NA	NA	ENSG00000222146.1
0	NA	NA	NA	NA	NA	ENSG00000222148.1
0	NA	NA	NA	NA	NA	ENSG00000222154.1
0	NA	NA	NA	NA	NA	ENSG00000222160.1
0	NA	NA	NA	NA	NA	ENSG00000222170.1
0	NA	NA	NA	NA	NA	ENSG00000222174.1
0	NA	NA	NA	NA	NA	ENSG00000222178.1
0	NA	NA	NA	NA	NA	ENSG00000222185.1
0	NA	NA	NA	NA	NA	ENSG00000222205.1
0	NA	NA	NA	NA	NA	ENSG00000222206.1
0	NA	NA	NA	NA	NA	ENSG00000222207.1
0	NA	NA	NA	NA	NA	ENSG00000222209.1
0	NA	NA	NA	NA	NA	ENSG00000222220.1
0	NA	NA	NA	NA	NA	ENSG00000222225.1
0	NA	NA	NA	NA	NA	ENSG00000222230.1
0	NA	NA	NA	NA	NA	ENSG00000222231.1
0	NA	NA	NA	NA	NA	ENSG00000222232.1
0	NA	NA	NA	NA	NA	ENSG00000222236.1
0	NA	NA	NA	NA	NA	ENSG00000222238.1
0	NA	NA	NA	NA	NA	ENSG00000222240.1
0	NA	NA	NA	NA	NA	ENSG00000222244.1
0	NA	NA	NA	NA	NA	ENSG00000222246.1
0	NA	NA	NA	NA	NA	ENSG00000222281.1
0	NA	NA	NA	NA	NA	ENSG00000222285.1
0	NA	NA	NA	NA	NA	ENSG00000222300.1
0	NA	NA	NA	NA	NA	ENSG00000222303.1
0	NA	NA	NA	NA	NA	ENSG00000222308.1
0	NA	NA	NA	NA	NA	ENSG00000222312.1
0	NA	NA	NA	NA	NA	ENSG00000222313.1
0	NA	NA	NA	NA	NA	ENSG00000222317.1
0	NA	NA	NA	NA	NA	ENSG00000222321.1
0	NA	NA	NA	NA	NA	ENSG00000222328.1
0	NA	NA	NA	NA	NA	ENSG00000222337.1
0	NA	NA	NA	NA	NA	ENSG00000222338.1
0	NA	NA	NA	NA	NA	ENSG00000222343.1
0	NA	NA	NA	NA	NA	ENSG00000222355.1
0	NA	NA	NA	NA	NA	ENSG00000222356.1
0	NA	NA	NA	NA	NA	ENSG00000222357.1
0	NA	NA	NA	NA	NA	ENSG00000222359.1
0	NA	NA	NA	NA	NA	ENSG00000222361.1
0	NA	NA	NA	NA	NA	ENSG00000222376.1
0	NA	NA	NA	NA	NA	ENSG00000222386.1
0	NA	NA	NA	NA	NA	ENSG00000222394.2
0	NA	NA	NA	NA	NA	ENSG00000222397.1
0	NA	NA	NA	NA	NA	ENSG00000222405.1
0	NA	NA	NA	NA	NA	ENSG00000222413.1
0	NA	NA	NA	NA	NA	ENSG00000222416.1
0	NA	NA	NA	NA	NA	ENSG00000222418.1
0	NA	NA	NA	NA	NA	ENSG00000222419.1
0	NA	NA	NA	NA	NA	ENSG00000222427.1
0	NA	NA	NA	NA	NA	ENSG00000222429.1
0	NA	NA	NA	NA	NA	ENSG00000222436.1
0	NA	NA	NA	NA	NA	ENSG00000222440.1
0	NA	NA	NA	NA	NA	ENSG00000222451.1
0	NA	NA	NA	NA	NA	ENSG00000222452.1
0	NA	NA	NA	NA	NA	ENSG00000222455.1
0	NA	NA	NA	NA	NA	ENSG00000222457.1
0	NA	NA	NA	NA	NA	ENSG00000222459.1
0	NA	NA	NA	NA	NA	ENSG00000222465.1
0	NA	NA	NA	NA	NA	ENSG00000222468.1
0	NA	NA	NA	NA	NA	ENSG00000222472.1
0	NA	NA	NA	NA	NA	ENSG00000222477.1
0	NA	NA	NA	NA	NA	ENSG00000222486.1
0	NA	NA	NA	NA	NA	ENSG00000222490.1
0	NA	NA	NA	NA	NA	ENSG00000222496.1
0	NA	NA	NA	NA	NA	ENSG00000222499.1
0	NA	NA	NA	NA	NA	ENSG00000222500.1
0	NA	NA	NA	NA	NA	ENSG00000222506.1
0	NA	NA	NA	NA	NA	ENSG00000222509.1
0	NA	NA	NA	NA	NA	ENSG00000222511.2
0	NA	NA	NA	NA	NA	ENSG00000222514.1
0	NA	NA	NA	NA	NA	ENSG00000222515.1
0	NA	NA	NA	NA	NA	ENSG00000222524.1
0	NA	NA	NA	NA	NA	ENSG00000222529.1
0	NA	NA	NA	NA	NA	ENSG00000222532.1
0	NA	NA	NA	NA	NA	ENSG00000222543.1
0	NA	NA	NA	NA	NA	ENSG00000222544.1
0	NA	NA	NA	NA	NA	ENSG00000222546.1
0	NA	NA	NA	NA	NA	ENSG00000222552.1
0	NA	NA	NA	NA	NA	ENSG00000222560.1
0	NA	NA	NA	NA	NA	ENSG00000222574.1
0	NA	NA	NA	NA	NA	ENSG00000222581.1
0	NA	NA	NA	NA	NA	ENSG00000222582.1
0	NA	NA	NA	NA	NA	ENSG00000222583.1
0	NA	NA	NA	NA	NA	ENSG00000222589.1
0	NA	NA	NA	NA	NA	ENSG00000222592.1
0	NA	NA	NA	NA	NA	ENSG00000222598.1
0	NA	NA	NA	NA	NA	ENSG00000222608.1
0	NA	NA	NA	NA	NA	ENSG00000222609.1
0	NA	NA	NA	NA	NA	ENSG00000222613.1
0	NA	NA	NA	NA	NA	ENSG00000222616.1
0	NA	NA	NA	NA	NA	ENSG00000222617.1
0	NA	NA	NA	NA	NA	ENSG00000222623.1
0	NA	NA	NA	NA	NA	ENSG00000222626.1
0	NA	NA	NA	NA	NA	ENSG00000222630.2
0	NA	NA	NA	NA	NA	ENSG00000222636.1
0	NA	NA	NA	NA	NA	ENSG00000222649.1
0	NA	NA	NA	NA	NA	ENSG00000222650.1
0	NA	NA	NA	NA	NA	ENSG00000222652.1
0	NA	NA	NA	NA	NA	ENSG00000222658.1
0	NA	NA	NA	NA	NA	ENSG00000222659.1
0	NA	NA	NA	NA	NA	ENSG00000222663.1
0	NA	NA	NA	NA	NA	ENSG00000222664.1
0	NA	NA	NA	NA	NA	ENSG00000222666.2
0	NA	NA	NA	NA	NA	ENSG00000222667.1
0	NA	NA	NA	NA	NA	ENSG00000222682.1
0	NA	NA	NA	NA	NA	ENSG00000222686.1
0	NA	NA	NA	NA	NA	ENSG00000222693.1
0	NA	NA	NA	NA	NA	ENSG00000222698.1
0	NA	NA	NA	NA	NA	ENSG00000222701.1
0	NA	NA	NA	NA	NA	ENSG00000222704.1
0	NA	NA	NA	NA	NA	ENSG00000222705.1
0	NA	NA	NA	NA	NA	ENSG00000222706.1
0	NA	NA	NA	NA	NA	ENSG00000222713.1
0	NA	NA	NA	NA	NA	ENSG00000222715.1
0	NA	NA	NA	NA	NA	ENSG00000222721.1
0	NA	NA	NA	NA	NA	ENSG00000222727.1
0	NA	NA	NA	NA	NA	ENSG00000222733.1
0	NA	NA	NA	NA	NA	ENSG00000222744.1
0	NA	NA	NA	NA	NA	ENSG00000222750.1
0	NA	NA	NA	NA	NA	ENSG00000222755.1
0	NA	NA	NA	NA	NA	ENSG00000222761.1
0	NA	NA	NA	NA	NA	ENSG00000222764.1
0	NA	NA	NA	NA	NA	ENSG00000222765.1
0	NA	NA	NA	NA	NA	ENSG00000222774.1
0	NA	NA	NA	NA	NA	ENSG00000222784.1
0	NA	NA	NA	NA	NA	ENSG00000222788.1
0	NA	NA	NA	NA	NA	ENSG00000222791.1
0	NA	NA	NA	NA	NA	ENSG00000222792.1
0	NA	NA	NA	NA	NA	ENSG00000222795.1
0	NA	NA	NA	NA	NA	ENSG00000222796.1
0	NA	NA	NA	NA	NA	ENSG00000222800.1
0	NA	NA	NA	NA	NA	ENSG00000222826.1
0	NA	NA	NA	NA	NA	ENSG00000222832.1
0	NA	NA	NA	NA	NA	ENSG00000222835.1
0	NA	NA	NA	NA	NA	ENSG00000222842.1
0	NA	NA	NA	NA	NA	ENSG00000222844.1
0	NA	NA	NA	NA	NA	ENSG00000222845.1
0	NA	NA	NA	NA	NA	ENSG00000222849.1
0	NA	NA	NA	NA	NA	ENSG00000222852.1
0	NA	NA	NA	NA	NA	ENSG00000222859.1
0	NA	NA	NA	NA	NA	ENSG00000222869.1
0	NA	NA	NA	NA	NA	ENSG00000222870.1
0	NA	NA	NA	NA	NA	ENSG00000222874.1
0	NA	NA	NA	NA	NA	ENSG00000222883.1
0	NA	NA	NA	NA	NA	ENSG00000222889.1
0	NA	NA	NA	NA	NA	ENSG00000222895.1
0	NA	NA	NA	NA	NA	ENSG00000222909.1
0	NA	NA	NA	NA	NA	ENSG00000222922.1
0	NA	NA	NA	NA	NA	ENSG00000222923.1
0	NA	NA	NA	NA	NA	ENSG00000222924.1
0	NA	NA	NA	NA	NA	ENSG00000222931.1
0	NA	NA	NA	NA	NA	ENSG00000222934.1
0	NA	NA	NA	NA	NA	ENSG00000222937.1
0	NA	NA	NA	NA	NA	ENSG00000222941.2
0	NA	NA	NA	NA	NA	ENSG00000222950.1
0	NA	NA	NA	NA	NA	ENSG00000222952.1
0	NA	NA	NA	NA	NA	ENSG00000222955.1
0	NA	NA	NA	NA	NA	ENSG00000222958.1
0	NA	NA	NA	NA	NA	ENSG00000222966.1
0	NA	NA	NA	NA	NA	ENSG00000222979.1
0	NA	NA	NA	NA	NA	ENSG00000222982.1
0	NA	NA	NA	NA	NA	ENSG00000222983.1
0	NA	NA	NA	NA	NA	ENSG00000222985.1
0	NA	NA	NA	NA	NA	ENSG00000222987.1
0	NA	NA	NA	NA	NA	ENSG00000222997.1
0	NA	NA	NA	NA	NA	ENSG00000223004.1
0	NA	NA	NA	NA	NA	ENSG00000223007.1
0	NA	NA	NA	NA	NA	ENSG00000223015.1
0	NA	NA	NA	NA	NA	ENSG00000223019.1
0	NA	NA	NA	NA	NA	ENSG00000223024.1
0	NA	NA	NA	NA	NA	ENSG00000223026.1
0	NA	NA	NA	NA	NA	ENSG00000223037.1
0	NA	NA	NA	NA	NA	ENSG00000223040.1
0	NA	NA	NA	NA	NA	ENSG00000223042.1
0	NA	NA	NA	NA	NA	ENSG00000223046.1
0	NA	NA	NA	NA	NA	ENSG00000223047.1
0	NA	NA	NA	NA	NA	ENSG00000223056.1
0	NA	NA	NA	NA	NA	ENSG00000223064.1
0	NA	NA	NA	NA	NA	ENSG00000223075.1
0	NA	NA	NA	NA	NA	ENSG00000223076.1
0	NA	NA	NA	NA	NA	ENSG00000223078.1
0	NA	NA	NA	NA	NA	ENSG00000223087.2
0	NA	NA	NA	NA	NA	ENSG00000223088.1
0	NA	NA	NA	NA	NA	ENSG00000223109.1
0	NA	NA	NA	NA	NA	ENSG00000223118.1
0	NA	NA	NA	NA	NA	ENSG00000223120.1
0	NA	NA	NA	NA	NA	ENSG00000223125.1
0	NA	NA	NA	NA	NA	ENSG00000223126.1
0	NA	NA	NA	NA	NA	ENSG00000223136.1
0	NA	NA	NA	NA	NA	ENSG00000223158.1
0	NA	NA	NA	NA	NA	ENSG00000223162.1
0	NA	NA	NA	NA	NA	ENSG00000223168.1
0	NA	NA	NA	NA	NA	ENSG00000223179.3
0	NA	NA	NA	NA	NA	ENSG00000223190.1
0	NA	NA	NA	NA	NA	ENSG00000223191.1
0	NA	NA	NA	NA	NA	ENSG00000223197.1
0	NA	NA	NA	NA	NA	ENSG00000223208.1
0	NA	NA	NA	NA	NA	ENSG00000223212.1
0	NA	NA	NA	NA	NA	ENSG00000223215.1
0	NA	NA	NA	NA	NA	ENSG00000223217.1
0	NA	NA	NA	NA	NA	ENSG00000223220.1
0	NA	NA	NA	NA	NA	ENSG00000223229.1
0	NA	NA	NA	NA	NA	ENSG00000223247.1
0	NA	NA	NA	NA	NA	ENSG00000223258.1
0	NA	NA	NA	NA	NA	ENSG00000223259.1
0	NA	NA	NA	NA	NA	ENSG00000223260.1
0	NA	NA	NA	NA	NA	ENSG00000223265.1
0	NA	NA	NA	NA	NA	ENSG00000223269.1
0	NA	NA	NA	NA	NA	ENSG00000223274.6_PAR_Y
0	NA	NA	NA	NA	NA	ENSG00000223281.1
0	NA	NA	NA	NA	NA	ENSG00000223282.1
0	NA	NA	NA	NA	NA	ENSG00000223290.1
0	NA	NA	NA	NA	NA	ENSG00000223293.1
0	NA	NA	NA	NA	NA	ENSG00000223294.1
0	NA	NA	NA	NA	NA	ENSG00000223306.2
0	NA	NA	NA	NA	NA	ENSG00000223308.1
0	NA	NA	NA	NA	NA	ENSG00000223315.1
0	NA	NA	NA	NA	NA	ENSG00000223330.1
0	NA	NA	NA	NA	NA	ENSG00000223341.1
0	NA	NA	NA	NA	NA	ENSG00000223342.2
0	NA	NA	NA	NA	NA	ENSG00000223350.2
0	NA	NA	NA	NA	NA	ENSG00000223351.5
0	NA	NA	NA	NA	NA	ENSG00000223353.2
0	NA	NA	NA	NA	NA	ENSG00000223358.5
0	NA	NA	NA	NA	NA	ENSG00000223360.1
0	NA	NA	NA	NA	NA	ENSG00000223362.1
0	NA	NA	NA	NA	NA	ENSG00000223368.2
0	NA	NA	NA	NA	NA	ENSG00000223373.1
0	NA	NA	NA	NA	NA	ENSG00000223377.1
0	NA	NA	NA	NA	NA	ENSG00000223381.1
0	NA	NA	NA	NA	NA	ENSG00000223383.1
0	NA	NA	NA	NA	NA	ENSG00000223398.1
0	NA	NA	NA	NA	NA	ENSG00000223400.1
0	NA	NA	NA	NA	NA	ENSG00000223402.1
0	NA	NA	NA	NA	NA	ENSG00000223406.1
0	NA	NA	NA	NA	NA	ENSG00000223407.1
0	NA	NA	NA	NA	NA	ENSG00000223410.1
0	NA	NA	NA	NA	NA	ENSG00000223422.1
0	NA	NA	NA	NA	NA	ENSG00000223428.1
0	NA	NA	NA	NA	NA	ENSG00000223431.1
0	NA	NA	NA	NA	NA	ENSG00000223432.1
0	NA	NA	NA	NA	NA	ENSG00000223433.1
0	NA	NA	NA	NA	NA	ENSG00000223440.1
0	NA	NA	NA	NA	NA	ENSG00000223445.1
0	NA	NA	NA	NA	NA	ENSG00000223455.1
0	NA	NA	NA	NA	NA	ENSG00000223469.1
0	NA	NA	NA	NA	NA	ENSG00000223470.3
0	NA	NA	NA	NA	NA	ENSG00000223479.3
0	NA	NA	NA	NA	NA	ENSG00000223484.7_PAR_Y
0	NA	NA	NA	NA	NA	ENSG00000223487.1
0	NA	NA	NA	NA	NA	ENSG00000223488.2
0	NA	NA	NA	NA	NA	ENSG00000223497.1
0	NA	NA	NA	NA	NA	ENSG00000223498.1
0	NA	NA	NA	NA	NA	ENSG00000223502.1
0	NA	NA	NA	NA	NA	ENSG00000223504.1
0	NA	NA	NA	NA	NA	ENSG00000223506.2
0	NA	NA	NA	NA	NA	ENSG00000223511.7_PAR_Y
0	NA	NA	NA	NA	NA	ENSG00000223514.1
0	NA	NA	NA	NA	NA	ENSG00000223516.1
0	NA	NA	NA	NA	NA	ENSG00000223517.1
0	NA	NA	NA	NA	NA	ENSG00000223534.1
0	NA	NA	NA	NA	NA	ENSG00000223536.5
0	NA	NA	NA	NA	NA	ENSG00000223537.2
0	NA	NA	NA	NA	NA	ENSG00000223538.2
0	NA	NA	NA	NA	NA	ENSG00000223539.4
0	NA	NA	NA	NA	NA	ENSG00000223543.1
0	NA	NA	NA	NA	NA	ENSG00000223544.1
0	NA	NA	NA	NA	NA	ENSG00000223554.1
0	NA	NA	NA	NA	NA	ENSG00000223555.1
0	NA	NA	NA	NA	NA	ENSG00000223558.1
0	NA	NA	NA	NA	NA	ENSG00000223561.6
0	NA	NA	NA	NA	NA	ENSG00000223563.1
0	NA	NA	NA	NA	NA	ENSG00000223564.1
0	NA	NA	NA	NA	NA	ENSG00000223565.1
0	NA	NA	NA	NA	NA	ENSG00000223568.1
0	NA	NA	NA	NA	NA	ENSG00000223571.6_PAR_Y
0	NA	NA	NA	NA	NA	ENSG00000223574.1
0	NA	NA	NA	NA	NA	ENSG00000223581.1
0	NA	NA	NA	NA	NA	ENSG00000223587.1
0	NA	NA	NA	NA	NA	ENSG00000223589.2
0	NA	NA	NA	NA	NA	ENSG00000223592.2
0	NA	NA	NA	NA	NA	ENSG00000223597.2
0	NA	NA	NA	NA	NA	ENSG00000223600.1
0	NA	NA	NA	NA	NA	ENSG00000223603.1
0	NA	NA	NA	NA	NA	ENSG00000223604.1
0	NA	NA	NA	NA	NA	ENSG00000223605.1
0	NA	NA	NA	NA	NA	ENSG00000223608.1
0	NA	NA	NA	NA	NA	ENSG00000223614.5
0	NA	NA	NA	NA	NA	ENSG00000223615.2
0	NA	NA	NA	NA	NA	ENSG00000223620.3
0	NA	NA	NA	NA	NA	ENSG00000223622.2
0	NA	NA	NA	NA	NA	ENSG00000223623.1
0	NA	NA	NA	NA	NA	ENSG00000223625.1
0	NA	NA	NA	NA	NA	ENSG00000223626.1
0	NA	NA	NA	NA	NA	ENSG00000223628.2
0	NA	NA	NA	NA	NA	ENSG00000223629.1
0	NA	NA	NA	NA	NA	ENSG00000223631.1
0	NA	NA	NA	NA	NA	ENSG00000223634.1
0	NA	NA	NA	NA	NA	ENSG00000223636.1
0	NA	NA	NA	NA	NA	ENSG00000223637.7
0	NA	NA	NA	NA	NA	ENSG00000223638.3
0	NA	NA	NA	NA	NA	ENSG00000223641.1
0	NA	NA	NA	NA	NA	ENSG00000223646.1
0	NA	NA	NA	NA	NA	ENSG00000223648.4
0	NA	NA	NA	NA	NA	ENSG00000223649.1
0	NA	NA	NA	NA	NA	ENSG00000223655.1
0	NA	NA	NA	NA	NA	ENSG00000223665.1
0	NA	NA	NA	NA	NA	ENSG00000223672.2
0	NA	NA	NA	NA	NA	ENSG00000223679.1
0	NA	NA	NA	NA	NA	ENSG00000223684.1
0	NA	NA	NA	NA	NA	ENSG00000223688.2
0	NA	NA	NA	NA	NA	ENSG00000223702.1
0	NA	NA	NA	NA	NA	ENSG00000223709.6
0	NA	NA	NA	NA	NA	ENSG00000223715.1
0	NA	NA	NA	NA	NA	ENSG00000223716.2
0	NA	NA	NA	NA	NA	ENSG00000223719.1
0	NA	NA	NA	NA	NA	ENSG00000223720.2
0	NA	NA	NA	NA	NA	ENSG00000223726.1
0	NA	NA	NA	NA	NA	ENSG00000223727.6
0	NA	NA	NA	NA	NA	ENSG00000223733.1
0	NA	NA	NA	NA	NA	ENSG00000223739.1
0	NA	NA	NA	NA	NA	ENSG00000223740.1
0	NA	NA	NA	NA	NA	ENSG00000223741.1
0	NA	NA	NA	NA	NA	ENSG00000223742.1
0	NA	NA	NA	NA	NA	ENSG00000223744.1
0	NA	NA	NA	NA	NA	ENSG00000223746.1
0	NA	NA	NA	NA	NA	ENSG00000223753.2
0	NA	NA	NA	NA	NA	ENSG00000223761.1
0	NA	NA	NA	NA	NA	ENSG00000223772.1
0	NA	NA	NA	NA	NA	ENSG00000223773.7_PAR_Y
0	NA	NA	NA	NA	NA	ENSG00000223786.1
0	NA	NA	NA	NA	NA	ENSG00000223794.1
0	NA	NA	NA	NA	NA	ENSG00000223795.2
0	NA	NA	NA	NA	NA	ENSG00000223800.1
0	NA	NA	NA	NA	NA	ENSG00000223809.1
0	NA	NA	NA	NA	NA	ENSG00000223811.1
0	NA	NA	NA	NA	NA	ENSG00000223814.1
0	NA	NA	NA	NA	NA	ENSG00000223826.1
0	NA	NA	NA	NA	NA	ENSG00000223845.1
0	NA	NA	NA	NA	NA	ENSG00000223847.1
0	NA	NA	NA	NA	NA	ENSG00000223850.1
0	NA	NA	NA	NA	NA	ENSG00000223856.1
0	NA	NA	NA	NA	NA	ENSG00000223859.1
0	NA	NA	NA	NA	NA	ENSG00000223863.1
0	NA	NA	NA	NA	NA	ENSG00000223866.1
0	NA	NA	NA	NA	NA	ENSG00000223870.1
0	NA	NA	NA	NA	NA	ENSG00000223872.1
0	NA	NA	NA	NA	NA	ENSG00000223874.1
0	NA	NA	NA	NA	NA	ENSG00000223876.1
0	NA	NA	NA	NA	NA	ENSG00000223880.1
0	NA	NA	NA	NA	NA	ENSG00000223881.1
0	NA	NA	NA	NA	NA	ENSG00000223883.1
0	NA	NA	NA	NA	NA	ENSG00000223889.1
0	NA	NA	NA	NA	NA	ENSG00000223897.1
0	NA	NA	NA	NA	NA	ENSG00000223903.1
0	NA	NA	NA	NA	NA	ENSG00000223904.2
0	NA	NA	NA	NA	NA	ENSG00000223906.1
0	NA	NA	NA	NA	NA	ENSG00000223912.1
0	NA	NA	NA	NA	NA	ENSG00000223917.1
0	NA	NA	NA	NA	NA	ENSG00000223921.1
0	NA	NA	NA	NA	NA	ENSG00000223928.1
0	NA	NA	NA	NA	NA	ENSG00000223931.2
0	NA	NA	NA	NA	NA	ENSG00000223941.5
0	NA	NA	NA	NA	NA	ENSG00000223944.1
0	NA	NA	NA	NA	NA	ENSG00000223948.1
0	NA	NA	NA	NA	NA	ENSG00000223955.1
0	NA	NA	NA	NA	NA	ENSG00000223958.1
0	NA	NA	NA	NA	NA	ENSG00000223962.1
0	NA	NA	NA	NA	NA	ENSG00000223966.1
0	NA	NA	NA	NA	NA	ENSG00000223976.1
0	NA	NA	NA	NA	NA	ENSG00000223978.1
0	NA	NA	NA	NA	NA	ENSG00000223982.3
0	NA	NA	NA	NA	NA	ENSG00000223986.1
0	NA	NA	NA	NA	NA	ENSG00000223989.1
0	NA	NA	NA	NA	NA	ENSG00000223993.1
0	NA	NA	NA	NA	NA	ENSG00000223995.2
0	NA	NA	NA	NA	NA	ENSG00000223997.1
0	NA	NA	NA	NA	NA	ENSG00000224027.1
0	NA	NA	NA	NA	NA	ENSG00000224033.1
0	NA	NA	NA	NA	NA	ENSG00000224041.3
0	NA	NA	NA	NA	NA	ENSG00000224045.1
0	NA	NA	NA	NA	NA	ENSG00000224049.1
0	NA	NA	NA	NA	NA	ENSG00000224062.4
0	NA	NA	NA	NA	NA	ENSG00000224070.1
0	NA	NA	NA	NA	NA	ENSG00000224071.1
0	NA	NA	NA	NA	NA	ENSG00000224075.1
0	NA	NA	NA	NA	NA	ENSG00000224076.5
0	NA	NA	NA	NA	NA	ENSG00000224091.1
0	NA	NA	NA	NA	NA	ENSG00000224092.1
0	NA	NA	NA	NA	NA	ENSG00000224095.1
0	NA	NA	NA	NA	NA	ENSG00000224104.1
0	NA	NA	NA	NA	NA	ENSG00000224128.1
0	NA	NA	NA	NA	NA	ENSG00000224134.1
0	NA	NA	NA	NA	NA	ENSG00000224144.1
0	NA	NA	NA	NA	NA	ENSG00000224151.1
0	NA	NA	NA	NA	NA	ENSG00000224161.3
0	NA	NA	NA	NA	NA	ENSG00000224162.1
0	NA	NA	NA	NA	NA	ENSG00000224169.1
0	NA	NA	NA	NA	NA	ENSG00000224174.2
0	NA	NA	NA	NA	NA	ENSG00000224190.1
0	NA	NA	NA	NA	NA	ENSG00000224192.2
0	NA	NA	NA	NA	NA	ENSG00000224210.1
0	NA	NA	NA	NA	NA	ENSG00000224219.1
0	NA	NA	NA	NA	NA	ENSG00000224223.1
0	NA	NA	NA	NA	NA	ENSG00000224233.1
0	NA	NA	NA	NA	NA	ENSG00000224240.1
0	NA	NA	NA	NA	NA	ENSG00000224243.1
0	NA	NA	NA	NA	NA	ENSG00000224244.1
0	NA	NA	NA	NA	NA	ENSG00000224252.1
0	NA	NA	NA	NA	NA	ENSG00000224257.1
0	NA	NA	NA	NA	NA	ENSG00000224263.1
0	NA	NA	NA	NA	NA	ENSG00000224274.1
0	NA	NA	NA	NA	NA	ENSG00000224282.3
0	NA	NA	NA	NA	NA	ENSG00000224286.5
0	NA	NA	NA	NA	NA	ENSG00000224288.2
0	NA	NA	NA	NA	NA	ENSG00000224296.3
0	NA	NA	NA	NA	NA	ENSG00000224297.2
0	NA	NA	NA	NA	NA	ENSG00000224299.1
0	NA	NA	NA	NA	NA	ENSG00000224300.1
0	NA	NA	NA	NA	NA	ENSG00000224301.1
0	NA	NA	NA	NA	NA	ENSG00000224308.1
0	NA	NA	NA	NA	NA	ENSG00000224318.5
0	NA	NA	NA	NA	NA	ENSG00000224329.2
0	NA	NA	NA	NA	NA	ENSG00000224330.1
0	NA	NA	NA	NA	NA	ENSG00000224335.2
0	NA	NA	NA	NA	NA	ENSG00000224336.2
0	NA	NA	NA	NA	NA	ENSG00000224337.1
0	NA	NA	NA	NA	NA	ENSG00000224338.2
0	NA	NA	NA	NA	NA	ENSG00000224344.1
0	NA	NA	NA	NA	NA	ENSG00000224347.6
0	NA	NA	NA	NA	NA	ENSG00000224351.2
0	NA	NA	NA	NA	NA	ENSG00000224352.1
0	NA	NA	NA	NA	NA	ENSG00000224353.2
0	NA	NA	NA	NA	NA	ENSG00000224357.1
0	NA	NA	NA	NA	NA	ENSG00000224366.1
0	NA	NA	NA	NA	NA	ENSG00000224368.1
0	NA	NA	NA	NA	NA	ENSG00000224373.3
0	NA	NA	NA	NA	NA	ENSG00000224374.1
0	NA	NA	NA	NA	NA	ENSG00000224388.1
0	NA	NA	NA	NA	NA	ENSG00000224391.1
0	NA	NA	NA	NA	NA	ENSG00000224396.1
0	NA	NA	NA	NA	NA	ENSG00000224400.5
0	NA	NA	NA	NA	NA	ENSG00000224404.1
0	NA	NA	NA	NA	NA	ENSG00000224406.5
0	NA	NA	NA	NA	NA	ENSG00000224407.1
0	NA	NA	NA	NA	NA	ENSG00000224408.1
0	NA	NA	NA	NA	NA	ENSG00000224416.2
0	NA	NA	NA	NA	NA	ENSG00000224427.1
0	NA	NA	NA	NA	NA	ENSG00000224435.2
0	NA	NA	NA	NA	NA	ENSG00000224436.1
0	NA	NA	NA	NA	NA	ENSG00000224437.2
0	NA	NA	NA	NA	NA	ENSG00000224439.2
0	NA	NA	NA	NA	NA	ENSG00000224440.1
0	NA	NA	NA	NA	NA	ENSG00000224443.1
0	NA	NA	NA	NA	NA	ENSG00000224458.3
0	NA	NA	NA	NA	NA	ENSG00000224462.2
0	NA	NA	NA	NA	NA	ENSG00000224466.1
0	NA	NA	NA	NA	NA	ENSG00000224469.1
0	NA	NA	NA	NA	NA	ENSG00000224478.2
0	NA	NA	NA	NA	NA	ENSG00000224484.1
0	NA	NA	NA	NA	NA	ENSG00000224485.1
0	NA	NA	NA	NA	NA	ENSG00000224486.1
0	NA	NA	NA	NA	NA	ENSG00000224497.1
0	NA	NA	NA	NA	NA	ENSG00000224498.1
0	NA	NA	NA	NA	NA	ENSG00000224504.2
0	NA	NA	NA	NA	NA	ENSG00000224510.2
0	NA	NA	NA	NA	NA	ENSG00000224513.2
0	NA	NA	NA	NA	NA	ENSG00000224515.1
0	NA	NA	NA	NA	NA	ENSG00000224516.5
0	NA	NA	NA	NA	NA	ENSG00000224517.6
0	NA	NA	NA	NA	NA	ENSG00000224518.2
0	NA	NA	NA	NA	NA	ENSG00000224519.1
0	NA	NA	NA	NA	NA	ENSG00000224523.1
0	NA	NA	NA	NA	NA	ENSG00000224524.1
0	NA	NA	NA	NA	NA	ENSG00000224530.1
0	NA	NA	NA	NA	NA	ENSG00000224537.1
0	NA	NA	NA	NA	NA	ENSG00000224539.1
0	NA	NA	NA	NA	NA	ENSG00000224548.1
0	NA	NA	NA	NA	NA	ENSG00000224549.1
0	NA	NA	NA	NA	NA	ENSG00000224556.2
0	NA	NA	NA	NA	NA	ENSG00000224557.7
0	NA	NA	NA	NA	NA	ENSG00000224560.3
0	NA	NA	NA	NA	NA	ENSG00000224568.1
0	NA	NA	NA	NA	NA	ENSG00000224571.1
0	NA	NA	NA	NA	NA	ENSG00000224582.6
0	NA	NA	NA	NA	NA	ENSG00000224583.1
0	NA	NA	NA	NA	NA	ENSG00000224585.1
0	NA	NA	NA	NA	NA	ENSG00000224589.1
0	NA	NA	NA	NA	NA	ENSG00000224590.1
0	NA	NA	NA	NA	NA	ENSG00000224595.1
0	NA	NA	NA	NA	NA	ENSG00000224602.1
0	NA	NA	NA	NA	NA	ENSG00000224604.1
0	NA	NA	NA	NA	NA	ENSG00000224605.1
0	NA	NA	NA	NA	NA	ENSG00000224607.4
0	NA	NA	NA	NA	NA	ENSG00000224610.1
0	NA	NA	NA	NA	NA	ENSG00000224612.1
0	NA	NA	NA	NA	NA	ENSG00000224620.2
0	NA	NA	NA	NA	NA	ENSG00000224622.1
0	NA	NA	NA	NA	NA	ENSG00000224626.1
0	NA	NA	NA	NA	NA	ENSG00000224627.1
0	NA	NA	NA	NA	NA	ENSG00000224630.2
0	NA	NA	NA	NA	NA	ENSG00000224632.1
0	NA	NA	NA	NA	NA	ENSG00000224634.1
0	NA	NA	NA	NA	NA	ENSG00000224643.5
0	NA	NA	NA	NA	NA	ENSG00000224645.1
0	NA	NA	NA	NA	NA	ENSG00000224646.2
0	NA	NA	NA	NA	NA	ENSG00000224653.1
0	NA	NA	NA	NA	NA	ENSG00000224655.5
0	NA	NA	NA	NA	NA	ENSG00000224656.1
0	NA	NA	NA	NA	NA	ENSG00000224657.9
0	NA	NA	NA	NA	NA	ENSG00000224659.2
0	NA	NA	NA	NA	NA	ENSG00000224661.1
0	NA	NA	NA	NA	NA	ENSG00000224664.2
0	NA	NA	NA	NA	NA	ENSG00000224669.1
0	NA	NA	NA	NA	NA	ENSG00000224670.1
0	NA	NA	NA	NA	NA	ENSG00000224686.1
0	NA	NA	NA	NA	NA	ENSG00000224692.1
0	NA	NA	NA	NA	NA	ENSG00000224695.1
0	NA	NA	NA	NA	NA	ENSG00000224700.2
0	NA	NA	NA	NA	NA	ENSG00000224701.1
0	NA	NA	NA	NA	NA	ENSG00000224702.1
0	NA	NA	NA	NA	NA	ENSG00000224719.1
0	NA	NA	NA	NA	NA	ENSG00000224722.3
0	NA	NA	NA	NA	NA	ENSG00000224723.1
0	NA	NA	NA	NA	NA	ENSG00000224732.1
0	NA	NA	NA	NA	NA	ENSG00000224735.1
0	NA	NA	NA	NA	NA	ENSG00000224750.6
0	NA	NA	NA	NA	NA	ENSG00000224755.1
0	NA	NA	NA	NA	NA	ENSG00000224760.4
0	NA	NA	NA	NA	NA	ENSG00000224762.1
0	NA	NA	NA	NA	NA	ENSG00000224765.1
0	NA	NA	NA	NA	NA	ENSG00000224771.1
0	NA	NA	NA	NA	NA	ENSG00000224777.3
0	NA	NA	NA	NA	NA	ENSG00000224784.2
0	NA	NA	NA	NA	NA	ENSG00000224788.1
0	NA	NA	NA	NA	NA	ENSG00000224792.6
0	NA	NA	NA	NA	NA	ENSG00000224795.1
0	NA	NA	NA	NA	NA	ENSG00000224796.1
0	NA	NA	NA	NA	NA	ENSG00000224799.1
0	NA	NA	NA	NA	NA	ENSG00000224806.2
0	NA	NA	NA	NA	NA	ENSG00000224816.1
0	NA	NA	NA	NA	NA	ENSG00000224818.1
0	NA	NA	NA	NA	NA	ENSG00000224825.2
0	NA	NA	NA	NA	NA	ENSG00000224830.2
0	NA	NA	NA	NA	NA	ENSG00000224832.2
0	NA	NA	NA	NA	NA	ENSG00000224851.2
0	NA	NA	NA	NA	NA	ENSG00000224860.1
0	NA	NA	NA	NA	NA	ENSG00000224864.4
0	NA	NA	NA	NA	NA	ENSG00000224866.1
0	NA	NA	NA	NA	NA	ENSG00000224869.1
0	NA	NA	NA	NA	NA	ENSG00000224873.1
0	NA	NA	NA	NA	NA	ENSG00000224876.1
0	NA	NA	NA	NA	NA	ENSG00000224879.1
0	NA	NA	NA	NA	NA	ENSG00000224880.1
0	NA	NA	NA	NA	NA	ENSG00000224886.2
0	NA	NA	NA	NA	NA	ENSG00000224907.1
0	NA	NA	NA	NA	NA	ENSG00000224910.1
0	NA	NA	NA	NA	NA	ENSG00000224917.1
0	NA	NA	NA	NA	NA	ENSG00000224920.1
0	NA	NA	NA	NA	NA	ENSG00000224922.1
0	NA	NA	NA	NA	NA	ENSG00000224924.6
0	NA	NA	NA	NA	NA	ENSG00000224931.3
0	NA	NA	NA	NA	NA	ENSG00000224933.2
0	NA	NA	NA	NA	NA	ENSG00000224935.1
0	NA	NA	NA	NA	NA	ENSG00000224943.1
0	NA	NA	NA	NA	NA	ENSG00000224944.1
0	NA	NA	NA	NA	NA	ENSG00000224947.1
0	NA	NA	NA	NA	NA	ENSG00000224948.1
0	NA	NA	NA	NA	NA	ENSG00000224955.1
0	NA	NA	NA	NA	NA	ENSG00000224957.5
0	NA	NA	NA	NA	NA	ENSG00000224961.1
0	NA	NA	NA	NA	NA	ENSG00000224963.3
0	NA	NA	NA	NA	NA	ENSG00000224964.1
0	NA	NA	NA	NA	NA	ENSG00000224968.1
0	NA	NA	NA	NA	NA	ENSG00000224970.2
0	NA	NA	NA	NA	NA	ENSG00000224981.1
0	NA	NA	NA	NA	NA	ENSG00000224984.1
0	NA	NA	NA	NA	NA	ENSG00000224987.1
0	NA	NA	NA	NA	NA	ENSG00000224989.2
0	NA	NA	NA	NA	NA	ENSG00000224995.1
0	NA	NA	NA	NA	NA	ENSG00000224999.1
0	NA	NA	NA	NA	NA	ENSG00000225002.2
0	NA	NA	NA	NA	NA	ENSG00000225003.1
0	NA	NA	NA	NA	NA	ENSG00000225006.1
0	NA	NA	NA	NA	NA	ENSG00000225007.1
0	NA	NA	NA	NA	NA	ENSG00000225011.4
0	NA	NA	NA	NA	NA	ENSG00000225024.1
0	NA	NA	NA	NA	NA	ENSG00000225027.2
0	NA	NA	NA	NA	NA	ENSG00000225036.1
0	NA	NA	NA	NA	NA	ENSG00000225044.1
0	NA	NA	NA	NA	NA	ENSG00000225046.2
0	NA	NA	NA	NA	NA	ENSG00000225050.1
0	NA	NA	NA	NA	NA	ENSG00000225055.1
0	NA	NA	NA	NA	NA	ENSG00000225066.1
0	NA	NA	NA	NA	NA	ENSG00000225079.2
0	NA	NA	NA	NA	NA	ENSG00000225085.1
0	NA	NA	NA	NA	NA	ENSG00000225102.1
0	NA	NA	NA	NA	NA	ENSG00000225105.2
0	NA	NA	NA	NA	NA	ENSG00000225110.2
0	NA	NA	NA	NA	NA	ENSG00000225113.1
0	NA	NA	NA	NA	NA	ENSG00000225116.1
0	NA	NA	NA	NA	NA	ENSG00000225126.1
0	NA	NA	NA	NA	NA	ENSG00000225127.2
0	NA	NA	NA	NA	NA	ENSG00000225128.1
0	NA	NA	NA	NA	NA	ENSG00000225136.1
0	NA	NA	NA	NA	NA	ENSG00000225142.2
0	NA	NA	NA	NA	NA	ENSG00000225144.2
0	NA	NA	NA	NA	NA	ENSG00000225148.1
0	NA	NA	NA	NA	NA	ENSG00000225152.1
0	NA	NA	NA	NA	NA	ENSG00000225158.2
0	NA	NA	NA	NA	NA	ENSG00000225166.1
0	NA	NA	NA	NA	NA	ENSG00000225172.5
0	NA	NA	NA	NA	NA	ENSG00000225176.2
0	NA	NA	NA	NA	NA	ENSG00000225179.1
0	NA	NA	NA	NA	NA	ENSG00000225181.1
0	NA	NA	NA	NA	NA	ENSG00000225182.1
0	NA	NA	NA	NA	NA	ENSG00000225191.1
0	NA	NA	NA	NA	NA	ENSG00000225196.2
0	NA	NA	NA	NA	NA	ENSG00000225208.1
0	NA	NA	NA	NA	NA	ENSG00000225209.1
0	NA	NA	NA	NA	NA	ENSG00000225212.4
0	NA	NA	NA	NA	NA	ENSG00000225221.1
0	NA	NA	NA	NA	NA	ENSG00000225225.1
0	NA	NA	NA	NA	NA	ENSG00000225226.1
0	NA	NA	NA	NA	NA	ENSG00000225231.1
0	NA	NA	NA	NA	NA	ENSG00000225233.1
0	NA	NA	NA	NA	NA	ENSG00000225238.1
0	NA	NA	NA	NA	NA	ENSG00000225240.1
0	NA	NA	NA	NA	NA	ENSG00000225242.2
0	NA	NA	NA	NA	NA	ENSG00000225243.5
0	NA	NA	NA	NA	NA	ENSG00000225249.5
0	NA	NA	NA	NA	NA	ENSG00000225253.1
0	NA	NA	NA	NA	NA	ENSG00000225256.1
0	NA	NA	NA	NA	NA	ENSG00000225258.1
0	NA	NA	NA	NA	NA	ENSG00000225270.1
0	NA	NA	NA	NA	NA	ENSG00000225276.1
0	NA	NA	NA	NA	NA	ENSG00000225280.6
0	NA	NA	NA	NA	NA	ENSG00000225286.1
0	NA	NA	NA	NA	NA	ENSG00000225289.1
0	NA	NA	NA	NA	NA	ENSG00000225298.5
0	NA	NA	NA	NA	NA	ENSG00000225299.1
0	NA	NA	NA	NA	NA	ENSG00000225304.1
0	NA	NA	NA	NA	NA	ENSG00000225308.2
0	NA	NA	NA	NA	NA	ENSG00000225310.1
0	NA	NA	NA	NA	NA	ENSG00000225325.1
0	NA	NA	NA	NA	NA	ENSG00000225326.1
0	NA	NA	NA	NA	NA	ENSG00000225343.1
0	NA	NA	NA	NA	NA	ENSG00000225350.1
0	NA	NA	NA	NA	NA	ENSG00000225352.1
0	NA	NA	NA	NA	NA	ENSG00000225354.1
0	NA	NA	NA	NA	NA	ENSG00000225365.1
0	NA	NA	NA	NA	NA	ENSG00000225366.4
0	NA	NA	NA	NA	NA	ENSG00000225369.1
0	NA	NA	NA	NA	NA	ENSG00000225370.1
0	NA	NA	NA	NA	NA	ENSG00000225381.2
0	NA	NA	NA	NA	NA	ENSG00000225383.7
0	NA	NA	NA	NA	NA	ENSG00000225384.1
0	NA	NA	NA	NA	NA	ENSG00000225387.1
0	NA	NA	NA	NA	NA	ENSG00000225397.1
0	NA	NA	NA	NA	NA	ENSG00000225404.2
0	NA	NA	NA	NA	NA	ENSG00000225421.2
0	NA	NA	NA	NA	NA	ENSG00000225424.1
0	NA	NA	NA	NA	NA	ENSG00000225433.3
0	NA	NA	NA	NA	NA	ENSG00000225437.5
0	NA	NA	NA	NA	NA	ENSG00000225438.1
0	NA	NA	NA	NA	NA	ENSG00000225443.1
0	NA	NA	NA	NA	NA	ENSG00000225444.1
0	NA	NA	NA	NA	NA	ENSG00000225448.1
0	NA	NA	NA	NA	NA	ENSG00000225451.1
0	NA	NA	NA	NA	NA	ENSG00000225455.3
0	NA	NA	NA	NA	NA	ENSG00000225457.1
0	NA	NA	NA	NA	NA	ENSG00000225458.1
0	NA	NA	NA	NA	NA	ENSG00000225466.1
0	NA	NA	NA	NA	NA	ENSG00000225469.3
0	NA	NA	NA	NA	NA	ENSG00000225471.5
0	NA	NA	NA	NA	NA	ENSG00000225477.3
0	NA	NA	NA	NA	NA	ENSG00000225478.2
0	NA	NA	NA	NA	NA	ENSG00000225482.1
0	NA	NA	NA	NA	NA	ENSG00000225487.2
0	NA	NA	NA	NA	NA	ENSG00000225488.1
0	NA	NA	NA	NA	NA	ENSG00000225491.1
0	NA	NA	NA	NA	NA	ENSG00000225501.1
0	NA	NA	NA	NA	NA	ENSG00000225508.1
0	NA	NA	NA	NA	NA	ENSG00000225510.2
0	NA	NA	NA	NA	NA	ENSG00000225516.6
0	NA	NA	NA	NA	NA	ENSG00000225519.1
0	NA	NA	NA	NA	NA	ENSG00000225522.2
0	NA	NA	NA	NA	NA	ENSG00000225523.2
0	NA	NA	NA	NA	NA	ENSG00000225537.1
0	NA	NA	NA	NA	NA	ENSG00000225538.2
0	NA	NA	NA	NA	NA	ENSG00000225539.5
0	NA	NA	NA	NA	NA	ENSG00000225542.1
0	NA	NA	NA	NA	NA	ENSG00000225545.1
0	NA	NA	NA	NA	NA	ENSG00000225552.1
0	NA	NA	NA	NA	NA	ENSG00000225557.1
0	NA	NA	NA	NA	NA	ENSG00000225569.1
0	NA	NA	NA	NA	NA	ENSG00000225570.1
0	NA	NA	NA	NA	NA	ENSG00000225579.1
0	NA	NA	NA	NA	NA	ENSG00000225582.1
0	NA	NA	NA	NA	NA	ENSG00000225583.1
0	NA	NA	NA	NA	NA	ENSG00000225594.1
0	NA	NA	NA	NA	NA	ENSG00000225598.1
0	NA	NA	NA	NA	NA	ENSG00000225605.2
0	NA	NA	NA	NA	NA	ENSG00000225609.1
0	NA	NA	NA	NA	NA	ENSG00000225613.2
0	NA	NA	NA	NA	NA	ENSG00000225615.1
0	NA	NA	NA	NA	NA	ENSG00000225622.1
0	NA	NA	NA	NA	NA	ENSG00000225623.1
0	NA	NA	NA	NA	NA	ENSG00000225624.1
0	NA	NA	NA	NA	NA	ENSG00000225638.1
0	NA	NA	NA	NA	NA	ENSG00000225642.1
0	NA	NA	NA	NA	NA	ENSG00000225647.1
0	NA	NA	NA	NA	NA	ENSG00000225649.5
0	NA	NA	NA	NA	NA	ENSG00000225653.1
0	NA	NA	NA	NA	NA	ENSG00000225660.1
0	NA	NA	NA	NA	NA	ENSG00000225661.7
0	NA	NA	NA	NA	NA	ENSG00000225661.7_PAR_Y
0	NA	NA	NA	NA	NA	ENSG00000225662.2
0	NA	NA	NA	NA	NA	ENSG00000225664.3
0	NA	NA	NA	NA	NA	ENSG00000225665.4
0	NA	NA	NA	NA	NA	ENSG00000225669.1
0	NA	NA	NA	NA	NA	ENSG00000225670.4
0	NA	NA	NA	NA	NA	ENSG00000225672.1
0	NA	NA	NA	NA	NA	ENSG00000225689.1
0	NA	NA	NA	NA	NA	ENSG00000225690.1
0	NA	NA	NA	NA	NA	ENSG00000225698.3
0	NA	NA	NA	NA	NA	ENSG00000225701.1
0	NA	NA	NA	NA	NA	ENSG00000225708.6
0	NA	NA	NA	NA	NA	ENSG00000225713.5
0	NA	NA	NA	NA	NA	ENSG00000225716.1
0	NA	NA	NA	NA	NA	ENSG00000225719.2
0	NA	NA	NA	NA	NA	ENSG00000225720.6
0	NA	NA	NA	NA	NA	ENSG00000225722.1
0	NA	NA	NA	NA	NA	ENSG00000225723.1
0	NA	NA	NA	NA	NA	ENSG00000225730.1
0	NA	NA	NA	NA	NA	ENSG00000225735.1
0	NA	NA	NA	NA	NA	ENSG00000225738.2
0	NA	NA	NA	NA	NA	ENSG00000225741.1
0	NA	NA	NA	NA	NA	ENSG00000225758.1
0	NA	NA	NA	NA	NA	ENSG00000225768.1
0	NA	NA	NA	NA	NA	ENSG00000225775.1
0	NA	NA	NA	NA	NA	ENSG00000225785.1
0	NA	NA	NA	NA	NA	ENSG00000225787.1
0	NA	NA	NA	NA	NA	ENSG00000225794.1
0	NA	NA	NA	NA	NA	ENSG00000225801.1
0	NA	NA	NA	NA	NA	ENSG00000225802.3
0	NA	NA	NA	NA	NA	ENSG00000225807.1
0	NA	NA	NA	NA	NA	ENSG00000225809.1
0	NA	NA	NA	NA	NA	ENSG00000225811.1
0	NA	NA	NA	NA	NA	ENSG00000225815.2
0	NA	NA	NA	NA	NA	ENSG00000225816.1
0	NA	NA	NA	NA	NA	ENSG00000225818.1
0	NA	NA	NA	NA	NA	ENSG00000225819.1
0	NA	NA	NA	NA	NA	ENSG00000225823.1
0	NA	NA	NA	NA	NA	ENSG00000225825.1
0	NA	NA	NA	NA	NA	ENSG00000225826.1
0	NA	NA	NA	NA	NA	ENSG00000225827.1
0	NA	NA	NA	NA	NA	ENSG00000225842.1
0	NA	NA	NA	NA	NA	ENSG00000225843.1
0	NA	NA	NA	NA	NA	ENSG00000225846.4
0	NA	NA	NA	NA	NA	ENSG00000225849.2
0	NA	NA	NA	NA	NA	ENSG00000225856.2
0	NA	NA	NA	NA	NA	ENSG00000225868.7
0	NA	NA	NA	NA	NA	ENSG00000225870.1
0	NA	NA	NA	NA	NA	ENSG00000225876.1
0	NA	NA	NA	NA	NA	ENSG00000225881.1
0	NA	NA	NA	NA	NA	ENSG00000225882.1
0	NA	NA	NA	NA	NA	ENSG00000225895.1
0	NA	NA	NA	NA	NA	ENSG00000225904.1
0	NA	NA	NA	NA	NA	ENSG00000225911.1
0	NA	NA	NA	NA	NA	ENSG00000225918.1
0	NA	NA	NA	NA	NA	ENSG00000225919.1
0	NA	NA	NA	NA	NA	ENSG00000225924.2
0	NA	NA	NA	NA	NA	ENSG00000225942.1
0	NA	NA	NA	NA	NA	ENSG00000225943.1
0	NA	NA	NA	NA	NA	ENSG00000225944.1
0	NA	NA	NA	NA	NA	ENSG00000225947.1
0	NA	NA	NA	NA	NA	ENSG00000225957.1
0	NA	NA	NA	NA	NA	ENSG00000225960.1
0	NA	NA	NA	NA	NA	ENSG00000225965.1
0	NA	NA	NA	NA	NA	ENSG00000225970.1
0	NA	NA	NA	NA	NA	ENSG00000225971.1
0	NA	NA	NA	NA	NA	ENSG00000225974.1
0	NA	NA	NA	NA	NA	ENSG00000225980.4
0	NA	NA	NA	NA	NA	ENSG00000225990.2
0	NA	NA	NA	NA	NA	ENSG00000225991.1
0	NA	NA	NA	NA	NA	ENSG00000225999.1
0	NA	NA	NA	NA	NA	ENSG00000226003.2
0	NA	NA	NA	NA	NA	ENSG00000226004.1
0	NA	NA	NA	NA	NA	ENSG00000226013.1
0	NA	NA	NA	NA	NA	ENSG00000226022.1
0	NA	NA	NA	NA	NA	ENSG00000226024.1
0	NA	NA	NA	NA	NA	ENSG00000226025.9
0	NA	NA	NA	NA	NA	ENSG00000226030.1
0	NA	NA	NA	NA	NA	ENSG00000226031.5
0	NA	NA	NA	NA	NA	ENSG00000226032.2
0	NA	NA	NA	NA	NA	ENSG00000226036.1
0	NA	NA	NA	NA	NA	ENSG00000226037.1
0	NA	NA	NA	NA	NA	ENSG00000226041.1
0	NA	NA	NA	NA	NA	ENSG00000226042.1
0	NA	NA	NA	NA	NA	ENSG00000226043.1
0	NA	NA	NA	NA	NA	ENSG00000226046.1
0	NA	NA	NA	NA	NA	ENSG00000226047.1
0	NA	NA	NA	NA	NA	ENSG00000226059.2
0	NA	NA	NA	NA	NA	ENSG00000226061.1
0	NA	NA	NA	NA	NA	ENSG00000226064.1
0	NA	NA	NA	NA	NA	ENSG00000226066.1
0	NA	NA	NA	NA	NA	ENSG00000226070.1
0	NA	NA	NA	NA	NA	ENSG00000226075.2
0	NA	NA	NA	NA	NA	ENSG00000226078.1
0	NA	NA	NA	NA	NA	ENSG00000226079.1
0	NA	NA	NA	NA	NA	ENSG00000226082.2
0	NA	NA	NA	NA	NA	ENSG00000226087.1
0	NA	NA	NA	NA	NA	ENSG00000226089.2
0	NA	NA	NA	NA	NA	ENSG00000226092.4
0	NA	NA	NA	NA	NA	ENSG00000226093.1
0	NA	NA	NA	NA	NA	ENSG00000226094.1
0	NA	NA	NA	NA	NA	ENSG00000226096.1
0	NA	NA	NA	NA	NA	ENSG00000226110.2
0	NA	NA	NA	NA	NA	ENSG00000226113.1
0	NA	NA	NA	NA	NA	ENSG00000226116.1
0	NA	NA	NA	NA	NA	ENSG00000226117.1
0	NA	NA	NA	NA	NA	ENSG00000226118.1
0	NA	NA	NA	NA	NA	ENSG00000226119.1
0	NA	NA	NA	NA	NA	ENSG00000226126.2
0	NA	NA	NA	NA	NA	ENSG00000226130.1
0	NA	NA	NA	NA	NA	ENSG00000226134.1
0	NA	NA	NA	NA	NA	ENSG00000226140.5
0	NA	NA	NA	NA	NA	ENSG00000226142.2
0	NA	NA	NA	NA	NA	ENSG00000226143.1
0	NA	NA	NA	NA	NA	ENSG00000226157.1
0	NA	NA	NA	NA	NA	ENSG00000226166.2
0	NA	NA	NA	NA	NA	ENSG00000226168.1
0	NA	NA	NA	NA	NA	ENSG00000226179.6_PAR_Y
0	NA	NA	NA	NA	NA	ENSG00000226183.1
0	NA	NA	NA	NA	NA	ENSG00000226196.1
0	NA	NA	NA	NA	NA	ENSG00000226199.1
0	NA	NA	NA	NA	NA	ENSG00000226204.1
0	NA	NA	NA	NA	NA	ENSG00000226206.1
0	NA	NA	NA	NA	NA	ENSG00000226207.1
0	NA	NA	NA	NA	NA	ENSG00000226208.1
0	NA	NA	NA	NA	NA	ENSG00000226211.1
0	NA	NA	NA	NA	NA	ENSG00000226218.1
0	NA	NA	NA	NA	NA	ENSG00000226222.3
0	NA	NA	NA	NA	NA	ENSG00000226223.1
0	NA	NA	NA	NA	NA	ENSG00000226226.1
0	NA	NA	NA	NA	NA	ENSG00000226230.1
0	NA	NA	NA	NA	NA	ENSG00000226233.1
0	NA	NA	NA	NA	NA	ENSG00000226238.1
0	NA	NA	NA	NA	NA	ENSG00000226242.1
0	NA	NA	NA	NA	NA	ENSG00000226250.1
0	NA	NA	NA	NA	NA	ENSG00000226254.1
0	NA	NA	NA	NA	NA	ENSG00000226262.1
0	NA	NA	NA	NA	NA	ENSG00000226270.3
0	NA	NA	NA	NA	NA	ENSG00000226277.1
0	NA	NA	NA	NA	NA	ENSG00000226278.1
0	NA	NA	NA	NA	NA	ENSG00000226280.2
0	NA	NA	NA	NA	NA	ENSG00000226296.1
0	NA	NA	NA	NA	NA	ENSG00000226298.1
0	NA	NA	NA	NA	NA	ENSG00000226299.2
0	NA	NA	NA	NA	NA	ENSG00000226301.3
0	NA	NA	NA	NA	NA	ENSG00000226304.1
0	NA	NA	NA	NA	NA	ENSG00000226307.1
0	NA	NA	NA	NA	NA	ENSG00000226309.1
0	NA	NA	NA	NA	NA	ENSG00000226313.1
0	NA	NA	NA	NA	NA	ENSG00000226317.2
0	NA	NA	NA	NA	NA	ENSG00000226320.5
0	NA	NA	NA	NA	NA	ENSG00000226323.1
0	NA	NA	NA	NA	NA	ENSG00000226324.1
0	NA	NA	NA	NA	NA	ENSG00000226331.1
0	NA	NA	NA	NA	NA	ENSG00000226336.2
0	NA	NA	NA	NA	NA	ENSG00000226337.3
0	NA	NA	NA	NA	NA	ENSG00000226341.1
0	NA	NA	NA	NA	NA	ENSG00000226344.1
0	NA	NA	NA	NA	NA	ENSG00000226358.1
0	NA	NA	NA	NA	NA	ENSG00000226362.2
0	NA	NA	NA	NA	NA	ENSG00000226364.1
0	NA	NA	NA	NA	NA	ENSG00000226369.1
0	NA	NA	NA	NA	NA	ENSG00000226370.1
0	NA	NA	NA	NA	NA	ENSG00000226376.1
0	NA	NA	NA	NA	NA	ENSG00000226387.2
0	NA	NA	NA	NA	NA	ENSG00000226388.1
0	NA	NA	NA	NA	NA	ENSG00000226392.1
0	NA	NA	NA	NA	NA	ENSG00000226395.1
0	NA	NA	NA	NA	NA	ENSG00000226397.8
0	NA	NA	NA	NA	NA	ENSG00000226398.1
0	NA	NA	NA	NA	NA	ENSG00000226407.1
0	NA	NA	NA	NA	NA	ENSG00000226409.2
0	NA	NA	NA	NA	NA	ENSG00000226411.1
0	NA	NA	NA	NA	NA	ENSG00000226413.2
0	NA	NA	NA	NA	NA	ENSG00000226414.1
0	NA	NA	NA	NA	NA	ENSG00000226426.1
0	NA	NA	NA	NA	NA	ENSG00000226433.1
0	NA	NA	NA	NA	NA	ENSG00000226439.3
0	NA	NA	NA	NA	NA	ENSG00000226442.2
0	NA	NA	NA	NA	NA	ENSG00000226443.3
0	NA	NA	NA	NA	NA	ENSG00000226444.2
0	NA	NA	NA	NA	NA	ENSG00000226446.1
0	NA	NA	NA	NA	NA	ENSG00000226448.1
0	NA	NA	NA	NA	NA	ENSG00000226461.3
0	NA	NA	NA	NA	NA	ENSG00000226470.1
0	NA	NA	NA	NA	NA	ENSG00000226473.2
0	NA	NA	NA	NA	NA	ENSG00000226477.1
0	NA	NA	NA	NA	NA	ENSG00000226480.1
0	NA	NA	NA	NA	NA	ENSG00000226481.3
0	NA	NA	NA	NA	NA	ENSG00000226483.2
0	NA	NA	NA	NA	NA	ENSG00000226484.2
0	NA	NA	NA	NA	NA	ENSG00000226486.1
0	NA	NA	NA	NA	NA	ENSG00000226487.1
0	NA	NA	NA	NA	NA	ENSG00000226488.1
0	NA	NA	NA	NA	NA	ENSG00000226489.1
0	NA	NA	NA	NA	NA	ENSG00000226490.2
0	NA	NA	NA	NA	NA	ENSG00000226497.1
0	NA	NA	NA	NA	NA	ENSG00000226502.2
0	NA	NA	NA	NA	NA	ENSG00000226504.1
0	NA	NA	NA	NA	NA	ENSG00000226506.5
0	NA	NA	NA	NA	NA	ENSG00000226509.1
0	NA	NA	NA	NA	NA	ENSG00000226515.1
0	NA	NA	NA	NA	NA	ENSG00000226522.1
0	NA	NA	NA	NA	NA	ENSG00000226529.1
0	NA	NA	NA	NA	NA	ENSG00000226532.1
0	NA	NA	NA	NA	NA	ENSG00000226536.1
0	NA	NA	NA	NA	NA	ENSG00000226540.2
0	NA	NA	NA	NA	NA	ENSG00000226541.1
0	NA	NA	NA	NA	NA	ENSG00000226542.1
0	NA	NA	NA	NA	NA	ENSG00000226554.1
0	NA	NA	NA	NA	NA	ENSG00000226558.1
0	NA	NA	NA	NA	NA	ENSG00000226565.2
0	NA	NA	NA	NA	NA	ENSG00000226566.2
0	NA	NA	NA	NA	NA	ENSG00000226567.1
0	NA	NA	NA	NA	NA	ENSG00000226572.1
0	NA	NA	NA	NA	NA	ENSG00000226576.1
0	NA	NA	NA	NA	NA	ENSG00000226579.1
0	NA	NA	NA	NA	NA	ENSG00000226587.1
0	NA	NA	NA	NA	NA	ENSG00000226590.1
0	NA	NA	NA	NA	NA	ENSG00000226592.1
0	NA	NA	NA	NA	NA	ENSG00000226594.1
0	NA	NA	NA	NA	NA	ENSG00000226595.1
0	NA	NA	NA	NA	NA	ENSG00000226597.1
0	NA	NA	NA	NA	NA	ENSG00000226626.2
0	NA	NA	NA	NA	NA	ENSG00000226633.2
0	NA	NA	NA	NA	NA	ENSG00000226636.1
0	NA	NA	NA	NA	NA	ENSG00000226640.2
0	NA	NA	NA	NA	NA	ENSG00000226646.1
0	NA	NA	NA	NA	NA	ENSG00000226653.3
0	NA	NA	NA	NA	NA	ENSG00000226660.2
0	NA	NA	NA	NA	NA	ENSG00000226661.1
0	NA	NA	NA	NA	NA	ENSG00000226662.2
0	NA	NA	NA	NA	NA	ENSG00000226663.2
0	NA	NA	NA	NA	NA	ENSG00000226664.1
0	NA	NA	NA	NA	NA	ENSG00000226668.5
0	NA	NA	NA	NA	NA	ENSG00000226680.2
0	NA	NA	NA	NA	NA	ENSG00000226681.1
0	NA	NA	NA	NA	NA	ENSG00000226683.2
0	NA	NA	NA	NA	NA	ENSG00000226685.4
0	NA	NA	NA	NA	NA	ENSG00000226694.2
0	NA	NA	NA	NA	NA	ENSG00000226698.1
0	NA	NA	NA	NA	NA	ENSG00000226700.1
0	NA	NA	NA	NA	NA	ENSG00000226702.1
0	NA	NA	NA	NA	NA	ENSG00000226703.1
0	NA	NA	NA	NA	NA	ENSG00000226707.1
0	NA	NA	NA	NA	NA	ENSG00000226708.1
0	NA	NA	NA	NA	NA	ENSG00000226709.1
0	NA	NA	NA	NA	NA	ENSG00000226715.3
0	NA	NA	NA	NA	NA	ENSG00000226716.1
0	NA	NA	NA	NA	NA	ENSG00000226717.2
0	NA	NA	NA	NA	NA	ENSG00000226718.1
0	NA	NA	NA	NA	NA	ENSG00000226721.2
0	NA	NA	NA	NA	NA	ENSG00000226722.3
0	NA	NA	NA	NA	NA	ENSG00000226726.1
0	NA	NA	NA	NA	NA	ENSG00000226729.3
0	NA	NA	NA	NA	NA	ENSG00000226733.3
0	NA	NA	NA	NA	NA	ENSG00000226739.1
0	NA	NA	NA	NA	NA	ENSG00000226747.6
0	NA	NA	NA	NA	NA	ENSG00000226762.2
0	NA	NA	NA	NA	NA	ENSG00000226765.1
0	NA	NA	NA	NA	NA	ENSG00000226770.1
0	NA	NA	NA	NA	NA	ENSG00000226771.1
0	NA	NA	NA	NA	NA	ENSG00000226773.1
0	NA	NA	NA	NA	NA	ENSG00000226774.1
0	NA	NA	NA	NA	NA	ENSG00000226776.1
0	NA	NA	NA	NA	NA	ENSG00000226779.1
0	NA	NA	NA	NA	NA	ENSG00000226782.2
0	NA	NA	NA	NA	NA	ENSG00000226794.1
0	NA	NA	NA	NA	NA	ENSG00000226798.1
0	NA	NA	NA	NA	NA	ENSG00000226802.1
0	NA	NA	NA	NA	NA	ENSG00000226804.4
0	NA	NA	NA	NA	NA	ENSG00000226813.2
0	NA	NA	NA	NA	NA	ENSG00000226820.2
0	NA	NA	NA	NA	NA	ENSG00000226836.5
0	NA	NA	NA	NA	NA	ENSG00000226837.2
0	NA	NA	NA	NA	NA	ENSG00000226838.1
0	NA	NA	NA	NA	NA	ENSG00000226843.1
0	NA	NA	NA	NA	NA	ENSG00000226847.1
0	NA	NA	NA	NA	NA	ENSG00000226857.1
0	NA	NA	NA	NA	NA	ENSG00000226860.1
0	NA	NA	NA	NA	NA	ENSG00000226861.1
0	NA	NA	NA	NA	NA	ENSG00000226867.1
0	NA	NA	NA	NA	NA	ENSG00000226871.1
0	NA	NA	NA	NA	NA	ENSG00000226873.1
0	NA	NA	NA	NA	NA	ENSG00000226884.1
0	NA	NA	NA	NA	NA	ENSG00000226888.2
0	NA	NA	NA	NA	NA	ENSG00000226903.1
0	NA	NA	NA	NA	NA	ENSG00000226915.1
0	NA	NA	NA	NA	NA	ENSG00000226918.1
0	NA	NA	NA	NA	NA	ENSG00000226920.1
0	NA	NA	NA	NA	NA	ENSG00000226927.1
0	NA	NA	NA	NA	NA	ENSG00000226930.1
0	NA	NA	NA	NA	NA	ENSG00000226935.6
0	NA	NA	NA	NA	NA	ENSG00000226938.1
0	NA	NA	NA	NA	NA	ENSG00000226939.1
0	NA	NA	NA	NA	NA	ENSG00000226941.8
0	NA	NA	NA	NA	NA	ENSG00000226946.1
0	NA	NA	NA	NA	NA	ENSG00000226947.1
0	NA	NA	NA	NA	NA	ENSG00000226949.1
0	NA	NA	NA	NA	NA	ENSG00000226956.1
0	NA	NA	NA	NA	NA	ENSG00000226961.3
0	NA	NA	NA	NA	NA	ENSG00000226962.1
0	NA	NA	NA	NA	NA	ENSG00000226975.1
0	NA	NA	NA	NA	NA	ENSG00000226983.2
0	NA	NA	NA	NA	NA	ENSG00000226990.1
0	NA	NA	NA	NA	NA	ENSG00000226992.1
0	NA	NA	NA	NA	NA	ENSG00000226994.7
0	NA	NA	NA	NA	NA	ENSG00000226995.7
0	NA	NA	NA	NA	NA	ENSG00000226996.5
0	NA	NA	NA	NA	NA	ENSG00000226998.1
0	NA	NA	NA	NA	NA	ENSG00000226999.1
0	NA	NA	NA	NA	NA	ENSG00000227000.2
0	NA	NA	NA	NA	NA	ENSG00000227002.2
0	NA	NA	NA	NA	NA	ENSG00000227004.2
0	NA	NA	NA	NA	NA	ENSG00000227012.2
0	NA	NA	NA	NA	NA	ENSG00000227015.1
0	NA	NA	NA	NA	NA	ENSG00000227016.3
0	NA	NA	NA	NA	NA	ENSG00000227019.2
0	NA	NA	NA	NA	NA	ENSG00000227021.1
0	NA	NA	NA	NA	NA	ENSG00000227023.1
0	NA	NA	NA	NA	NA	ENSG00000227029.1
0	NA	NA	NA	NA	NA	ENSG00000227035.1
0	NA	NA	NA	NA	NA	ENSG00000227048.2
0	NA	NA	NA	NA	NA	ENSG00000227054.1
0	NA	NA	NA	NA	NA	ENSG00000227055.1
0	NA	NA	NA	NA	NA	ENSG00000227058.1
0	NA	NA	NA	NA	NA	ENSG00000227062.2
0	NA	NA	NA	NA	NA	ENSG00000227064.1
0	NA	NA	NA	NA	NA	ENSG00000227075.1
0	NA	NA	NA	NA	NA	ENSG00000227088.1
0	NA	NA	NA	NA	NA	ENSG00000227089.2
0	NA	NA	NA	NA	NA	ENSG00000227096.1
0	NA	NA	NA	NA	NA	ENSG00000227101.1
0	NA	NA	NA	NA	NA	ENSG00000227102.2
0	NA	NA	NA	NA	NA	ENSG00000227104.3
0	NA	NA	NA	NA	NA	ENSG00000227108.1
0	NA	NA	NA	NA	NA	ENSG00000227120.1
0	NA	NA	NA	NA	NA	ENSG00000227121.1
0	NA	NA	NA	NA	NA	ENSG00000227131.1
0	NA	NA	NA	NA	NA	ENSG00000227138.1
0	NA	NA	NA	NA	NA	ENSG00000227139.1
0	NA	NA	NA	NA	NA	ENSG00000227148.1
0	NA	NA	NA	NA	NA	ENSG00000227149.1
0	NA	NA	NA	NA	NA	ENSG00000227157.1
0	NA	NA	NA	NA	NA	ENSG00000227159.8_PAR_Y
0	NA	NA	NA	NA	NA	ENSG00000227167.1
0	NA	NA	NA	NA	NA	ENSG00000227179.6
0	NA	NA	NA	NA	NA	ENSG00000227180.1
0	NA	NA	NA	NA	NA	ENSG00000227182.1
0	NA	NA	NA	NA	NA	ENSG00000227186.1
0	NA	NA	NA	NA	NA	ENSG00000227188.1
0	NA	NA	NA	NA	NA	ENSG00000227196.1
0	NA	NA	NA	NA	NA	ENSG00000227198.1
0	NA	NA	NA	NA	NA	ENSG00000227206.1
0	NA	NA	NA	NA	NA	ENSG00000227224.1
0	NA	NA	NA	NA	NA	ENSG00000227240.1
0	NA	NA	NA	NA	NA	ENSG00000227243.3
0	NA	NA	NA	NA	NA	ENSG00000227244.2
0	NA	NA	NA	NA	NA	ENSG00000227247.1
0	NA	NA	NA	NA	NA	ENSG00000227248.1
0	NA	NA	NA	NA	NA	ENSG00000227251.1
0	NA	NA	NA	NA	NA	ENSG00000227255.1
0	NA	NA	NA	NA	NA	ENSG00000227259.2
0	NA	NA	NA	NA	NA	ENSG00000227261.1
0	NA	NA	NA	NA	NA	ENSG00000227264.3
0	NA	NA	NA	NA	NA	ENSG00000227265.2
0	NA	NA	NA	NA	NA	ENSG00000227271.1
0	NA	NA	NA	NA	NA	ENSG00000227275.1
0	NA	NA	NA	NA	NA	ENSG00000227282.1
0	NA	NA	NA	NA	NA	ENSG00000227283.1
0	NA	NA	NA	NA	NA	ENSG00000227293.1
0	NA	NA	NA	NA	NA	ENSG00000227298.1
0	NA	NA	NA	NA	NA	ENSG00000227302.1
0	NA	NA	NA	NA	NA	ENSG00000227303.1
0	NA	NA	NA	NA	NA	ENSG00000227305.1
0	NA	NA	NA	NA	NA	ENSG00000227306.1
0	NA	NA	NA	NA	NA	ENSG00000227313.1
0	NA	NA	NA	NA	NA	ENSG00000227330.1
0	NA	NA	NA	NA	NA	ENSG00000227335.1
0	NA	NA	NA	NA	NA	ENSG00000227336.1
0	NA	NA	NA	NA	NA	ENSG00000227338.1
0	NA	NA	NA	NA	NA	ENSG00000227342.1
0	NA	NA	NA	NA	NA	ENSG00000227343.1
0	NA	NA	NA	NA	NA	ENSG00000227350.1
0	NA	NA	NA	NA	NA	ENSG00000227352.1
0	NA	NA	NA	NA	NA	ENSG00000227360.1
0	NA	NA	NA	NA	NA	ENSG00000227361.1
0	NA	NA	NA	NA	NA	ENSG00000227364.1
0	NA	NA	NA	NA	NA	ENSG00000227365.1
0	NA	NA	NA	NA	NA	ENSG00000227371.1
0	NA	NA	NA	NA	NA	ENSG00000227386.1
0	NA	NA	NA	NA	NA	ENSG00000227391.1
0	NA	NA	NA	NA	NA	ENSG00000227393.1
0	NA	NA	NA	NA	NA	ENSG00000227395.1
0	NA	NA	NA	NA	NA	ENSG00000227397.1
0	NA	NA	NA	NA	NA	ENSG00000227408.1
0	NA	NA	NA	NA	NA	ENSG00000227412.1
0	NA	NA	NA	NA	NA	ENSG00000227421.1
0	NA	NA	NA	NA	NA	ENSG00000227423.2
0	NA	NA	NA	NA	NA	ENSG00000227425.1
0	NA	NA	NA	NA	NA	ENSG00000227426.1
0	NA	NA	NA	NA	NA	ENSG00000227427.1
0	NA	NA	NA	NA	NA	ENSG00000227430.1
0	NA	NA	NA	NA	NA	ENSG00000227434.2
0	NA	NA	NA	NA	NA	ENSG00000227439.1
0	NA	NA	NA	NA	NA	ENSG00000227443.2
0	NA	NA	NA	NA	NA	ENSG00000227444.1
0	NA	NA	NA	NA	NA	ENSG00000227445.1
0	NA	NA	NA	NA	NA	ENSG00000227449.8
0	NA	NA	NA	NA	NA	ENSG00000227465.1
0	NA	NA	NA	NA	NA	ENSG00000227475.1
0	NA	NA	NA	NA	NA	ENSG00000227480.2
0	NA	NA	NA	NA	NA	ENSG00000227485.1
0	NA	NA	NA	NA	NA	ENSG00000227489.1
0	NA	NA	NA	NA	NA	ENSG00000227493.1
0	NA	NA	NA	NA	NA	ENSG00000227494.2
0	NA	NA	NA	NA	NA	ENSG00000227498.2
0	NA	NA	NA	NA	NA	ENSG00000227505.1
0	NA	NA	NA	NA	NA	ENSG00000227509.1
0	NA	NA	NA	NA	NA	ENSG00000227514.3
0	NA	NA	NA	NA	NA	ENSG00000227515.3
0	NA	NA	NA	NA	NA	ENSG00000227531.1
0	NA	NA	NA	NA	NA	ENSG00000227537.1
0	NA	NA	NA	NA	NA	ENSG00000227545.1
0	NA	NA	NA	NA	NA	ENSG00000227547.3
0	NA	NA	NA	NA	NA	ENSG00000227550.2
0	NA	NA	NA	NA	NA	ENSG00000227554.1
0	NA	NA	NA	NA	NA	ENSG00000227556.1
0	NA	NA	NA	NA	NA	ENSG00000227557.1
0	NA	NA	NA	NA	NA	ENSG00000227562.1
0	NA	NA	NA	NA	NA	ENSG00000227564.2
0	NA	NA	NA	NA	NA	ENSG00000227578.1
0	NA	NA	NA	NA	NA	ENSG00000227579.5
0	NA	NA	NA	NA	NA	ENSG00000227588.2
0	NA	NA	NA	NA	NA	ENSG00000227589.1
0	NA	NA	NA	NA	NA	ENSG00000227592.1
0	NA	NA	NA	NA	NA	ENSG00000227602.1
0	NA	NA	NA	NA	NA	ENSG00000227604.3
0	NA	NA	NA	NA	NA	ENSG00000227607.2
0	NA	NA	NA	NA	NA	ENSG00000227610.1
0	NA	NA	NA	NA	NA	ENSG00000227611.1
0	NA	NA	NA	NA	NA	ENSG00000227613.1
0	NA	NA	NA	NA	NA	ENSG00000227616.1
0	NA	NA	NA	NA	NA	ENSG00000227623.1
0	NA	NA	NA	NA	NA	ENSG00000227624.2
0	NA	NA	NA	NA	NA	ENSG00000227625.2
0	NA	NA	NA	NA	NA	ENSG00000227629.1
0	NA	NA	NA	NA	NA	ENSG00000227633.1
0	NA	NA	NA	NA	NA	ENSG00000227635.1
0	NA	NA	NA	NA	NA	ENSG00000227644.2
0	NA	NA	NA	NA	NA	ENSG00000227645.2
0	NA	NA	NA	NA	NA	ENSG00000227657.1
0	NA	NA	NA	NA	NA	ENSG00000227661.1
0	NA	NA	NA	NA	NA	ENSG00000227663.1
0	NA	NA	NA	NA	NA	ENSG00000227667.1
0	NA	NA	NA	NA	NA	ENSG00000227680.1
0	NA	NA	NA	NA	NA	ENSG00000227683.1
0	NA	NA	NA	NA	NA	ENSG00000227693.1
0	NA	NA	NA	NA	NA	ENSG00000227700.1
0	NA	NA	NA	NA	NA	ENSG00000227705.1
0	NA	NA	NA	NA	NA	ENSG00000227706.3
0	NA	NA	NA	NA	NA	ENSG00000227708.1
0	NA	NA	NA	NA	NA	ENSG00000227713.1
0	NA	NA	NA	NA	NA	ENSG00000227716.1
0	NA	NA	NA	NA	NA	ENSG00000227718.1
0	NA	NA	NA	NA	NA	ENSG00000227721.1
0	NA	NA	NA	NA	NA	ENSG00000227723.1
0	NA	NA	NA	NA	NA	ENSG00000227729.4
0	NA	NA	NA	NA	NA	ENSG00000227734.1
0	NA	NA	NA	NA	NA	ENSG00000227735.1
0	NA	NA	NA	NA	NA	ENSG00000227737.3
0	NA	NA	NA	NA	NA	ENSG00000227743.2
0	NA	NA	NA	NA	NA	ENSG00000227747.2
0	NA	NA	NA	NA	NA	ENSG00000227751.1
0	NA	NA	NA	NA	NA	ENSG00000227753.3
0	NA	NA	NA	NA	NA	ENSG00000227757.3
0	NA	NA	NA	NA	NA	ENSG00000227760.2
0	NA	NA	NA	NA	NA	ENSG00000227770.1
0	NA	NA	NA	NA	NA	ENSG00000227777.1
0	NA	NA	NA	NA	NA	ENSG00000227784.1
0	NA	NA	NA	NA	NA	ENSG00000227785.1
0	NA	NA	NA	NA	NA	ENSG00000227795.1
0	NA	NA	NA	NA	NA	ENSG00000227800.1
0	NA	NA	NA	NA	NA	ENSG00000227806.1
0	NA	NA	NA	NA	NA	ENSG00000227809.1
0	NA	NA	NA	NA	NA	ENSG00000227814.3
0	NA	NA	NA	NA	NA	ENSG00000227815.2
0	NA	NA	NA	NA	NA	ENSG00000227818.1
0	NA	NA	NA	NA	NA	ENSG00000227835.8
0	NA	NA	NA	NA	NA	ENSG00000227837.1
0	NA	NA	NA	NA	NA	ENSG00000227840.1
0	NA	NA	NA	NA	NA	ENSG00000227841.1
0	NA	NA	NA	NA	NA	ENSG00000227847.1
0	NA	NA	NA	NA	NA	ENSG00000227851.1
0	NA	NA	NA	NA	NA	ENSG00000227852.1
0	NA	NA	NA	NA	NA	ENSG00000227854.1
0	NA	NA	NA	NA	NA	ENSG00000227862.1
0	NA	NA	NA	NA	NA	ENSG00000227863.2
0	NA	NA	NA	NA	NA	ENSG00000227864.1
0	NA	NA	NA	NA	NA	ENSG00000227867.1
0	NA	NA	NA	NA	NA	ENSG00000227869.1
0	NA	NA	NA	NA	NA	ENSG00000227871.1
0	NA	NA	NA	NA	NA	ENSG00000227873.1
0	NA	NA	NA	NA	NA	ENSG00000227874.1
0	NA	NA	NA	NA	NA	ENSG00000227882.1
0	NA	NA	NA	NA	NA	ENSG00000227883.1
0	NA	NA	NA	NA	NA	ENSG00000227892.1
0	NA	NA	NA	NA	NA	ENSG00000227895.5
0	NA	NA	NA	NA	NA	ENSG00000227902.2
0	NA	NA	NA	NA	NA	ENSG00000227905.1
0	NA	NA	NA	NA	NA	ENSG00000227915.1
0	NA	NA	NA	NA	NA	ENSG00000227917.2
0	NA	NA	NA	NA	NA	ENSG00000227919.1
0	NA	NA	NA	NA	NA	ENSG00000227923.1
0	NA	NA	NA	NA	NA	ENSG00000227930.1
0	NA	NA	NA	NA	NA	ENSG00000227935.1
0	NA	NA	NA	NA	NA	ENSG00000227940.1
0	NA	NA	NA	NA	NA	ENSG00000227947.1
0	NA	NA	NA	NA	NA	ENSG00000227949.1
0	NA	NA	NA	NA	NA	ENSG00000227969.1
0	NA	NA	NA	NA	NA	ENSG00000227979.1
0	NA	NA	NA	NA	NA	ENSG00000227981.2
0	NA	NA	NA	NA	NA	ENSG00000227983.1
0	NA	NA	NA	NA	NA	ENSG00000227986.1
0	NA	NA	NA	NA	NA	ENSG00000227987.1
0	NA	NA	NA	NA	NA	ENSG00000227988.1
0	NA	NA	NA	NA	NA	ENSG00000227989.1
0	NA	NA	NA	NA	NA	ENSG00000227994.1
0	NA	NA	NA	NA	NA	ENSG00000228004.1
0	NA	NA	NA	NA	NA	ENSG00000228014.1
0	NA	NA	NA	NA	NA	ENSG00000228020.2
0	NA	NA	NA	NA	NA	ENSG00000228027.1
0	NA	NA	NA	NA	NA	ENSG00000228031.3
0	NA	NA	NA	NA	NA	ENSG00000228033.5
0	NA	NA	NA	NA	NA	ENSG00000228038.1
0	NA	NA	NA	NA	NA	ENSG00000228040.1
0	NA	NA	NA	NA	NA	ENSG00000228048.1
0	NA	NA	NA	NA	NA	ENSG00000228055.2
0	NA	NA	NA	NA	NA	ENSG00000228064.1
0	NA	NA	NA	NA	NA	ENSG00000228074.1
0	NA	NA	NA	NA	NA	ENSG00000228082.1
0	NA	NA	NA	NA	NA	ENSG00000228083.2
0	NA	NA	NA	NA	NA	ENSG00000228085.1
0	NA	NA	NA	NA	NA	ENSG00000228098.1
0	NA	NA	NA	NA	NA	ENSG00000228105.1
0	NA	NA	NA	NA	NA	ENSG00000228112.1
0	NA	NA	NA	NA	NA	ENSG00000228127.2
0	NA	NA	NA	NA	NA	ENSG00000228131.1
0	NA	NA	NA	NA	NA	ENSG00000228132.2
0	NA	NA	NA	NA	NA	ENSG00000228142.2
0	NA	NA	NA	NA	NA	ENSG00000228144.2
0	NA	NA	NA	NA	NA	ENSG00000228159.1
0	NA	NA	NA	NA	NA	ENSG00000228160.1
0	NA	NA	NA	NA	NA	ENSG00000228161.1
0	NA	NA	NA	NA	NA	ENSG00000228162.1
0	NA	NA	NA	NA	NA	ENSG00000228165.1
0	NA	NA	NA	NA	NA	ENSG00000228170.1
0	NA	NA	NA	NA	NA	ENSG00000228173.1
0	NA	NA	NA	NA	NA	ENSG00000228182.1
0	NA	NA	NA	NA	NA	ENSG00000228184.1
0	NA	NA	NA	NA	NA	ENSG00000228190.2
0	NA	NA	NA	NA	NA	ENSG00000228191.1
0	NA	NA	NA	NA	NA	ENSG00000228193.1
0	NA	NA	NA	NA	NA	ENSG00000228194.1
0	NA	NA	NA	NA	NA	ENSG00000228206.2
0	NA	NA	NA	NA	NA	ENSG00000228207.1
0	NA	NA	NA	NA	NA	ENSG00000228213.5
0	NA	NA	NA	NA	NA	ENSG00000228215.2
0	NA	NA	NA	NA	NA	ENSG00000228226.1
0	NA	NA	NA	NA	NA	ENSG00000228229.2
0	NA	NA	NA	NA	NA	ENSG00000228231.2
0	NA	NA	NA	NA	NA	ENSG00000228234.1
0	NA	NA	NA	NA	NA	ENSG00000228239.1
0	NA	NA	NA	NA	NA	ENSG00000228240.1
0	NA	NA	NA	NA	NA	ENSG00000228241.1
0	NA	NA	NA	NA	NA	ENSG00000228248.1
0	NA	NA	NA	NA	NA	ENSG00000228252.9
0	NA	NA	NA	NA	NA	ENSG00000228255.1
0	NA	NA	NA	NA	NA	ENSG00000228272.1
0	NA	NA	NA	NA	NA	ENSG00000228289.1
0	NA	NA	NA	NA	NA	ENSG00000228295.1
0	NA	NA	NA	NA	NA	ENSG00000228301.1
0	NA	NA	NA	NA	NA	ENSG00000228303.1
0	NA	NA	NA	NA	NA	ENSG00000228304.1
0	NA	NA	NA	NA	NA	ENSG00000228319.1
0	NA	NA	NA	NA	NA	ENSG00000228334.1
0	NA	NA	NA	NA	NA	ENSG00000228338.1
0	NA	NA	NA	NA	NA	ENSG00000228339.1
0	NA	NA	NA	NA	NA	ENSG00000228345.2
0	NA	NA	NA	NA	NA	ENSG00000228347.1
0	NA	NA	NA	NA	NA	ENSG00000228354.1
0	NA	NA	NA	NA	NA	ENSG00000228358.5
0	NA	NA	NA	NA	NA	ENSG00000228367.3
0	NA	NA	NA	NA	NA	ENSG00000228374.1
0	NA	NA	NA	NA	NA	ENSG00000228379.1
0	NA	NA	NA	NA	NA	ENSG00000228391.1
0	NA	NA	NA	NA	NA	ENSG00000228392.1
0	NA	NA	NA	NA	NA	ENSG00000228398.3
0	NA	NA	NA	NA	NA	ENSG00000228400.1
0	NA	NA	NA	NA	NA	ENSG00000228403.1
0	NA	NA	NA	NA	NA	ENSG00000228410.6
0	NA	NA	NA	NA	NA	ENSG00000228410.6_PAR_Y
0	NA	NA	NA	NA	NA	ENSG00000228421.2
0	NA	NA	NA	NA	NA	ENSG00000228426.1
0	NA	NA	NA	NA	NA	ENSG00000228427.1
0	NA	NA	NA	NA	NA	ENSG00000228438.1
0	NA	NA	NA	NA	NA	ENSG00000228452.1
0	NA	NA	NA	NA	NA	ENSG00000228459.3
0	NA	NA	NA	NA	NA	ENSG00000228460.1
0	NA	NA	NA	NA	NA	ENSG00000228464.1
0	NA	NA	NA	NA	NA	ENSG00000228465.1
0	NA	NA	NA	NA	NA	ENSG00000228471.1
0	NA	NA	NA	NA	NA	ENSG00000228473.1
0	NA	NA	NA	NA	NA	ENSG00000228476.1
0	NA	NA	NA	NA	NA	ENSG00000228480.1
0	NA	NA	NA	NA	NA	ENSG00000228482.1
0	NA	NA	NA	NA	NA	ENSG00000228489.1
0	NA	NA	NA	NA	NA	ENSG00000228495.1
0	NA	NA	NA	NA	NA	ENSG00000228503.1
0	NA	NA	NA	NA	NA	ENSG00000228504.1
0	NA	NA	NA	NA	NA	ENSG00000228505.5
0	NA	NA	NA	NA	NA	ENSG00000228517.2
0	NA	NA	NA	NA	NA	ENSG00000228518.1
0	NA	NA	NA	NA	NA	ENSG00000228523.1
0	NA	NA	NA	NA	NA	ENSG00000228528.1
0	NA	NA	NA	NA	NA	ENSG00000228543.1
0	NA	NA	NA	NA	NA	ENSG00000228557.1
0	NA	NA	NA	NA	NA	ENSG00000228559.1
0	NA	NA	NA	NA	NA	ENSG00000228560.1
0	NA	NA	NA	NA	NA	ENSG00000228564.2
0	NA	NA	NA	NA	NA	ENSG00000228567.3
0	NA	NA	NA	NA	NA	ENSG00000228569.1
0	NA	NA	NA	NA	NA	ENSG00000228571.1
0	NA	NA	NA	NA	NA	ENSG00000228572.7_PAR_Y
0	NA	NA	NA	NA	NA	ENSG00000228585.1
0	NA	NA	NA	NA	NA	ENSG00000228587.1
0	NA	NA	NA	NA	NA	ENSG00000228592.1
0	NA	NA	NA	NA	NA	ENSG00000228593.1
0	NA	NA	NA	NA	NA	ENSG00000228601.1
0	NA	NA	NA	NA	NA	ENSG00000228612.2
0	NA	NA	NA	NA	NA	ENSG00000228618.1
0	NA	NA	NA	NA	NA	ENSG00000228620.1
0	NA	NA	NA	NA	NA	ENSG00000228627.1
0	NA	NA	NA	NA	NA	ENSG00000228636.2
0	NA	NA	NA	NA	NA	ENSG00000228638.1
0	NA	NA	NA	NA	NA	ENSG00000228645.2
0	NA	NA	NA	NA	NA	ENSG00000228648.1
0	NA	NA	NA	NA	NA	ENSG00000228650.2
0	NA	NA	NA	NA	NA	ENSG00000228658.1
0	NA	NA	NA	NA	NA	ENSG00000228660.1
0	NA	NA	NA	NA	NA	ENSG00000228664.1
0	NA	NA	NA	NA	NA	ENSG00000228669.1
0	NA	NA	NA	NA	NA	ENSG00000228681.1
0	NA	NA	NA	NA	NA	ENSG00000228683.1
0	NA	NA	NA	NA	NA	ENSG00000228685.1
0	NA	NA	NA	NA	NA	ENSG00000228687.1
0	NA	NA	NA	NA	NA	ENSG00000228689.8
0	NA	NA	NA	NA	NA	ENSG00000228694.1
0	NA	NA	NA	NA	NA	ENSG00000228703.1
0	NA	NA	NA	NA	NA	ENSG00000228711.1
0	NA	NA	NA	NA	NA	ENSG00000228730.1
0	NA	NA	NA	NA	NA	ENSG00000228735.1
0	NA	NA	NA	NA	NA	ENSG00000228739.1
0	NA	NA	NA	NA	NA	ENSG00000228754.1
0	NA	NA	NA	NA	NA	ENSG00000228757.1
0	NA	NA	NA	NA	NA	ENSG00000228764.1
0	NA	NA	NA	NA	NA	ENSG00000228769.1
0	NA	NA	NA	NA	NA	ENSG00000228771.1
0	NA	NA	NA	NA	NA	ENSG00000228776.2
0	NA	NA	NA	NA	NA	ENSG00000228777.1
0	NA	NA	NA	NA	NA	ENSG00000228783.1
0	NA	NA	NA	NA	NA	ENSG00000228790.1
0	NA	NA	NA	NA	NA	ENSG00000228799.5
0	NA	NA	NA	NA	NA	ENSG00000228803.1
0	NA	NA	NA	NA	NA	ENSG00000228806.1
0	NA	NA	NA	NA	NA	ENSG00000228810.1
0	NA	NA	NA	NA	NA	ENSG00000228825.1
0	NA	NA	NA	NA	NA	ENSG00000228830.1
0	NA	NA	NA	NA	NA	ENSG00000228833.1
0	NA	NA	NA	NA	NA	ENSG00000228835.1
0	NA	NA	NA	NA	NA	ENSG00000228836.8
0	NA	NA	NA	NA	NA	ENSG00000228837.2
0	NA	NA	NA	NA	NA	ENSG00000228843.2
0	NA	NA	NA	NA	NA	ENSG00000228844.1
0	NA	NA	NA	NA	NA	ENSG00000228848.3
0	NA	NA	NA	NA	NA	ENSG00000228850.1
0	NA	NA	NA	NA	NA	ENSG00000228853.1
0	NA	NA	NA	NA	NA	ENSG00000228855.1
0	NA	NA	NA	NA	NA	ENSG00000228861.5
0	NA	NA	NA	NA	NA	ENSG00000228874.1
0	NA	NA	NA	NA	NA	ENSG00000228888.1
0	NA	NA	NA	NA	NA	ENSG00000228890.1
0	NA	NA	NA	NA	NA	ENSG00000228898.1
0	NA	NA	NA	NA	NA	ENSG00000228902.1
0	NA	NA	NA	NA	NA	ENSG00000228909.1
0	NA	NA	NA	NA	NA	ENSG00000228923.1
0	NA	NA	NA	NA	NA	ENSG00000228927.10
0	NA	NA	NA	NA	NA	ENSG00000228937.1
0	NA	NA	NA	NA	NA	ENSG00000228944.1
0	NA	NA	NA	NA	NA	ENSG00000228958.1
0	NA	NA	NA	NA	NA	ENSG00000228959.1
0	NA	NA	NA	NA	NA	ENSG00000228961.1
0	NA	NA	NA	NA	NA	ENSG00000228971.2
0	NA	NA	NA	NA	NA	ENSG00000228982.1
0	NA	NA	NA	NA	NA	ENSG00000228984.3
0	NA	NA	NA	NA	NA	ENSG00000228985.1
0	NA	NA	NA	NA	NA	ENSG00000228992.2
0	NA	NA	NA	NA	NA	ENSG00000228997.1
0	NA	NA	NA	NA	NA	ENSG00000228998.4
0	NA	NA	NA	NA	NA	ENSG00000229011.1
0	NA	NA	NA	NA	NA	ENSG00000229013.1
0	NA	NA	NA	NA	NA	ENSG00000229015.2
0	NA	NA	NA	NA	NA	ENSG00000229027.3
0	NA	NA	NA	NA	NA	ENSG00000229030.1
0	NA	NA	NA	NA	NA	ENSG00000229035.2
0	NA	NA	NA	NA	NA	ENSG00000229037.2
0	NA	NA	NA	NA	NA	ENSG00000229042.2
0	NA	NA	NA	NA	NA	ENSG00000229047.1
0	NA	NA	NA	NA	NA	ENSG00000229051.1
0	NA	NA	NA	NA	NA	ENSG00000229063.2
0	NA	NA	NA	NA	NA	ENSG00000229067.1
0	NA	NA	NA	NA	NA	ENSG00000229072.1
0	NA	NA	NA	NA	NA	ENSG00000229079.1
0	NA	NA	NA	NA	NA	ENSG00000229080.1
0	NA	NA	NA	NA	NA	ENSG00000229086.4
0	NA	NA	NA	NA	NA	ENSG00000229088.1
0	NA	NA	NA	NA	NA	ENSG00000229090.2
0	NA	NA	NA	NA	NA	ENSG00000229091.3
0	NA	NA	NA	NA	NA	ENSG00000229092.2
0	NA	NA	NA	NA	NA	ENSG00000229101.1
0	NA	NA	NA	NA	NA	ENSG00000229104.1
0	NA	NA	NA	NA	NA	ENSG00000229112.1
0	NA	NA	NA	NA	NA	ENSG00000229116.2
0	NA	NA	NA	NA	NA	ENSG00000229131.1
0	NA	NA	NA	NA	NA	ENSG00000229138.1
0	NA	NA	NA	NA	NA	ENSG00000229142.1
0	NA	NA	NA	NA	NA	ENSG00000229147.1
0	NA	NA	NA	NA	NA	ENSG00000229150.1
0	NA	NA	NA	NA	NA	ENSG00000229159.1
0	NA	NA	NA	NA	NA	ENSG00000229168.4
0	NA	NA	NA	NA	NA	ENSG00000229175.1
0	NA	NA	NA	NA	NA	ENSG00000229177.1
0	NA	NA	NA	NA	NA	ENSG00000229186.4
0	NA	NA	NA	NA	NA	ENSG00000229188.2
0	NA	NA	NA	NA	NA	ENSG00000229197.1
0	NA	NA	NA	NA	NA	ENSG00000229201.1
0	NA	NA	NA	NA	NA	ENSG00000229205.3
0	NA	NA	NA	NA	NA	ENSG00000229206.3
0	NA	NA	NA	NA	NA	ENSG00000229208.1
0	NA	NA	NA	NA	NA	ENSG00000229209.1
0	NA	NA	NA	NA	NA	ENSG00000229224.1
0	NA	NA	NA	NA	NA	ENSG00000229225.1
0	NA	NA	NA	NA	NA	ENSG00000229226.3
0	NA	NA	NA	NA	NA	ENSG00000229229.1
0	NA	NA	NA	NA	NA	ENSG00000229232.6
0	NA	NA	NA	NA	NA	ENSG00000229232.6_PAR_Y
0	NA	NA	NA	NA	NA	ENSG00000229233.1
0	NA	NA	NA	NA	NA	ENSG00000229234.1
0	NA	NA	NA	NA	NA	ENSG00000229236.1
0	NA	NA	NA	NA	NA	ENSG00000229237.2
0	NA	NA	NA	NA	NA	ENSG00000229242.1
0	NA	NA	NA	NA	NA	ENSG00000229243.1
0	NA	NA	NA	NA	NA	ENSG00000229247.2
0	NA	NA	NA	NA	NA	ENSG00000229248.1
0	NA	NA	NA	NA	NA	ENSG00000229249.6
0	NA	NA	NA	NA	NA	ENSG00000229250.1
0	NA	NA	NA	NA	NA	ENSG00000229255.1
0	NA	NA	NA	NA	NA	ENSG00000229271.1
0	NA	NA	NA	NA	NA	ENSG00000229274.1
0	NA	NA	NA	NA	NA	ENSG00000229275.1
0	NA	NA	NA	NA	NA	ENSG00000229280.1
0	NA	NA	NA	NA	NA	ENSG00000229283.1
0	NA	NA	NA	NA	NA	ENSG00000229287.1
0	NA	NA	NA	NA	NA	ENSG00000229292.1
0	NA	NA	NA	NA	NA	ENSG00000229297.1
0	NA	NA	NA	NA	NA	ENSG00000229299.2
0	NA	NA	NA	NA	NA	ENSG00000229301.1
0	NA	NA	NA	NA	NA	ENSG00000229302.1
0	NA	NA	NA	NA	NA	ENSG00000229306.1
0	NA	NA	NA	NA	NA	ENSG00000229307.1
0	NA	NA	NA	NA	NA	ENSG00000229309.2
0	NA	NA	NA	NA	NA	ENSG00000229310.1
0	NA	NA	NA	NA	NA	ENSG00000229313.1
0	NA	NA	NA	NA	NA	ENSG00000229315.6
0	NA	NA	NA	NA	NA	ENSG00000229316.1
0	NA	NA	NA	NA	NA	ENSG00000229332.2
0	NA	NA	NA	NA	NA	ENSG00000229335.1
0	NA	NA	NA	NA	NA	ENSG00000229345.2
0	NA	NA	NA	NA	NA	ENSG00000229347.1
0	NA	NA	NA	NA	NA	ENSG00000229351.1
0	NA	NA	NA	NA	NA	ENSG00000229352.1
0	NA	NA	NA	NA	NA	ENSG00000229357.1
0	NA	NA	NA	NA	NA	ENSG00000229360.1
0	NA	NA	NA	NA	NA	ENSG00000229361.5
0	NA	NA	NA	NA	NA	ENSG00000229365.3
0	NA	NA	NA	NA	NA	ENSG00000229370.1
0	NA	NA	NA	NA	NA	ENSG00000229379.1
0	NA	NA	NA	NA	NA	ENSG00000229384.2
0	NA	NA	NA	NA	NA	ENSG00000229389.2
0	NA	NA	NA	NA	NA	ENSG00000229391.7
0	NA	NA	NA	NA	NA	ENSG00000229395.1
0	NA	NA	NA	NA	NA	ENSG00000229403.1
0	NA	NA	NA	NA	NA	ENSG00000229406.1
0	NA	NA	NA	NA	NA	ENSG00000229414.2
0	NA	NA	NA	NA	NA	ENSG00000229415.9
0	NA	NA	NA	NA	NA	ENSG00000229416.1
0	NA	NA	NA	NA	NA	ENSG00000229418.2
0	NA	NA	NA	NA	NA	ENSG00000229435.2
0	NA	NA	NA	NA	NA	ENSG00000229436.1
0	NA	NA	NA	NA	NA	ENSG00000229437.1
0	NA	NA	NA	NA	NA	ENSG00000229440.1
0	NA	NA	NA	NA	NA	ENSG00000229443.1
0	NA	NA	NA	NA	NA	ENSG00000229452.1
0	NA	NA	NA	NA	NA	ENSG00000229457.1
0	NA	NA	NA	NA	NA	ENSG00000229459.1
0	NA	NA	NA	NA	NA	ENSG00000229462.1
0	NA	NA	NA	NA	NA	ENSG00000229466.1
0	NA	NA	NA	NA	NA	ENSG00000229478.1
0	NA	NA	NA	NA	NA	ENSG00000229483.2
0	NA	NA	NA	NA	NA	ENSG00000229492.1
0	NA	NA	NA	NA	NA	ENSG00000229500.1
0	NA	NA	NA	NA	NA	ENSG00000229505.1
0	NA	NA	NA	NA	NA	ENSG00000229515.1
0	NA	NA	NA	NA	NA	ENSG00000229518.1
0	NA	NA	NA	NA	NA	ENSG00000229520.1
0	NA	NA	NA	NA	NA	ENSG00000229522.1
0	NA	NA	NA	NA	NA	ENSG00000229533.1
0	NA	NA	NA	NA	NA	ENSG00000229546.1
0	NA	NA	NA	NA	NA	ENSG00000229547.4
0	NA	NA	NA	NA	NA	ENSG00000229549.9
0	NA	NA	NA	NA	NA	ENSG00000229551.2
0	NA	NA	NA	NA	NA	ENSG00000229553.1
0	NA	NA	NA	NA	NA	ENSG00000229560.1
0	NA	NA	NA	NA	NA	ENSG00000229565.1
0	NA	NA	NA	NA	NA	ENSG00000229568.1
0	NA	NA	NA	NA	NA	ENSG00000229570.2
0	NA	NA	NA	NA	NA	ENSG00000229571.7
0	NA	NA	NA	NA	NA	ENSG00000229572.1
0	NA	NA	NA	NA	NA	ENSG00000229578.2
0	NA	NA	NA	NA	NA	ENSG00000229588.1
0	NA	NA	NA	NA	NA	ENSG00000229590.3
0	NA	NA	NA	NA	NA	ENSG00000229594.1
0	NA	NA	NA	NA	NA	ENSG00000229596.3
0	NA	NA	NA	NA	NA	ENSG00000229599.1
0	NA	NA	NA	NA	NA	ENSG00000229600.1
0	NA	NA	NA	NA	NA	ENSG00000229603.1
0	NA	NA	NA	NA	NA	ENSG00000229606.1
0	NA	NA	NA	NA	NA	ENSG00000229607.1
0	NA	NA	NA	NA	NA	ENSG00000229612.1
0	NA	NA	NA	NA	NA	ENSG00000229613.1
0	NA	NA	NA	NA	NA	ENSG00000229616.2
0	NA	NA	NA	NA	NA	ENSG00000229626.1
0	NA	NA	NA	NA	NA	ENSG00000229627.2
0	NA	NA	NA	NA	NA	ENSG00000229628.1
0	NA	NA	NA	NA	NA	ENSG00000229630.1
0	NA	NA	NA	NA	NA	ENSG00000229639.1
0	NA	NA	NA	NA	NA	ENSG00000229641.1
0	NA	NA	NA	NA	NA	ENSG00000229642.1
0	NA	NA	NA	NA	NA	ENSG00000229643.1
0	NA	NA	NA	NA	NA	ENSG00000229646.2
0	NA	NA	NA	NA	NA	ENSG00000229652.1
0	NA	NA	NA	NA	NA	ENSG00000229654.1
0	NA	NA	NA	NA	NA	ENSG00000229662.2
0	NA	NA	NA	NA	NA	ENSG00000229664.1
0	NA	NA	NA	NA	NA	ENSG00000229665.8
0	NA	NA	NA	NA	NA	ENSG00000229667.2
0	NA	NA	NA	NA	NA	ENSG00000229671.2
0	NA	NA	NA	NA	NA	ENSG00000229673.1
0	NA	NA	NA	NA	NA	ENSG00000229686.1
0	NA	NA	NA	NA	NA	ENSG00000229687.2
0	NA	NA	NA	NA	NA	ENSG00000229690.1
0	NA	NA	NA	NA	NA	ENSG00000229699.1
0	NA	NA	NA	NA	NA	ENSG00000229701.1
0	NA	NA	NA	NA	NA	ENSG00000229703.6
0	NA	NA	NA	NA	NA	ENSG00000229708.1
0	NA	NA	NA	NA	NA	ENSG00000229711.1
0	NA	NA	NA	NA	NA	ENSG00000229715.5
0	NA	NA	NA	NA	NA	ENSG00000229720.1
0	NA	NA	NA	NA	NA	ENSG00000229722.1
0	NA	NA	NA	NA	NA	ENSG00000229724.1
0	NA	NA	NA	NA	NA	ENSG00000229725.1
0	NA	NA	NA	NA	NA	ENSG00000229732.1
0	NA	NA	NA	NA	NA	ENSG00000229735.1
0	NA	NA	NA	NA	NA	ENSG00000229740.1
0	NA	NA	NA	NA	NA	ENSG00000229745.1
0	NA	NA	NA	NA	NA	ENSG00000229747.1
0	NA	NA	NA	NA	NA	ENSG00000229751.1
0	NA	NA	NA	NA	NA	ENSG00000229752.1
0	NA	NA	NA	NA	NA	ENSG00000229753.1
0	NA	NA	NA	NA	NA	ENSG00000229754.1
0	NA	NA	NA	NA	NA	ENSG00000229755.1
0	NA	NA	NA	NA	NA	ENSG00000229757.2
0	NA	NA	NA	NA	NA	ENSG00000229761.1
0	NA	NA	NA	NA	NA	ENSG00000229762.1
0	NA	NA	NA	NA	NA	ENSG00000229769.2
0	NA	NA	NA	NA	NA	ENSG00000229770.1
0	NA	NA	NA	NA	NA	ENSG00000229771.2
0	NA	NA	NA	NA	NA	ENSG00000229774.1
0	NA	NA	NA	NA	NA	ENSG00000229779.1
0	NA	NA	NA	NA	NA	ENSG00000229792.1
0	NA	NA	NA	NA	NA	ENSG00000229797.1
0	NA	NA	NA	NA	NA	ENSG00000229805.1
0	NA	NA	NA	NA	NA	ENSG00000229824.1
0	NA	NA	NA	NA	NA	ENSG00000229826.2
0	NA	NA	NA	NA	NA	ENSG00000229829.1
0	NA	NA	NA	NA	NA	ENSG00000229830.1
0	NA	NA	NA	NA	NA	ENSG00000229834.1
0	NA	NA	NA	NA	NA	ENSG00000229840.2
0	NA	NA	NA	NA	NA	ENSG00000229849.1
0	NA	NA	NA	NA	NA	ENSG00000229851.1
0	NA	NA	NA	NA	NA	ENSG00000229855.8
0	NA	NA	NA	NA	NA	ENSG00000229865.1
0	NA	NA	NA	NA	NA	ENSG00000229881.1
0	NA	NA	NA	NA	NA	ENSG00000229885.1
0	NA	NA	NA	NA	NA	ENSG00000229890.1
0	NA	NA	NA	NA	NA	ENSG00000229892.1
0	NA	NA	NA	NA	NA	ENSG00000229900.1
0	NA	NA	NA	NA	NA	ENSG00000229906.1
0	NA	NA	NA	NA	NA	ENSG00000229907.3
0	NA	NA	NA	NA	NA	ENSG00000229909.1
0	NA	NA	NA	NA	NA	ENSG00000229910.1
0	NA	NA	NA	NA	NA	ENSG00000229913.1
0	NA	NA	NA	NA	NA	ENSG00000229919.3
0	NA	NA	NA	NA	NA	ENSG00000229922.5
0	NA	NA	NA	NA	NA	ENSG00000229925.1
0	NA	NA	NA	NA	NA	ENSG00000229928.1
0	NA	NA	NA	NA	NA	ENSG00000229935.1
0	NA	NA	NA	NA	NA	ENSG00000229938.1
0	NA	NA	NA	NA	NA	ENSG00000229940.1
0	NA	NA	NA	NA	NA	ENSG00000229943.1
0	NA	NA	NA	NA	NA	ENSG00000229946.2
0	NA	NA	NA	NA	NA	ENSG00000229965.1
0	NA	NA	NA	NA	NA	ENSG00000229971.1
0	NA	NA	NA	NA	NA	ENSG00000229972.8
0	NA	NA	NA	NA	NA	ENSG00000229975.1
0	NA	NA	NA	NA	NA	ENSG00000229976.1
0	NA	NA	NA	NA	NA	ENSG00000229979.1
0	NA	NA	NA	NA	NA	ENSG00000229982.1
0	NA	NA	NA	NA	NA	ENSG00000229985.2
0	NA	NA	NA	NA	NA	ENSG00000229986.1
0	NA	NA	NA	NA	NA	ENSG00000229988.2
0	NA	NA	NA	NA	NA	ENSG00000230000.2
0	NA	NA	NA	NA	NA	ENSG00000230003.2
0	NA	NA	NA	NA	NA	ENSG00000230009.1
0	NA	NA	NA	NA	NA	ENSG00000230014.1
0	NA	NA	NA	NA	NA	ENSG00000230018.1
0	NA	NA	NA	NA	NA	ENSG00000230019.1
0	NA	NA	NA	NA	NA	ENSG00000230025.1
0	NA	NA	NA	NA	NA	ENSG00000230027.1
0	NA	NA	NA	NA	NA	ENSG00000230030.1
0	NA	NA	NA	NA	NA	ENSG00000230031.10
0	NA	NA	NA	NA	NA	ENSG00000230035.2
0	NA	NA	NA	NA	NA	ENSG00000230040.1
0	NA	NA	NA	NA	NA	ENSG00000230043.1
0	NA	NA	NA	NA	NA	ENSG00000230044.1
0	NA	NA	NA	NA	NA	ENSG00000230062.5
0	NA	NA	NA	NA	NA	ENSG00000230064.1
0	NA	NA	NA	NA	NA	ENSG00000230073.1
0	NA	NA	NA	NA	NA	ENSG00000230079.1
0	NA	NA	NA	NA	NA	ENSG00000230083.1
0	NA	NA	NA	NA	NA	ENSG00000230086.1
0	NA	NA	NA	NA	NA	ENSG00000230087.1
0	NA	NA	NA	NA	NA	ENSG00000230088.1
0	NA	NA	NA	NA	NA	ENSG00000230090.5
0	NA	NA	NA	NA	NA	ENSG00000230099.2
0	NA	NA	NA	NA	NA	ENSG00000230115.1
0	NA	NA	NA	NA	NA	ENSG00000230118.1
0	NA	NA	NA	NA	NA	ENSG00000230119.1
0	NA	NA	NA	NA	NA	ENSG00000230120.1
0	NA	NA	NA	NA	NA	ENSG00000230121.1
0	NA	NA	NA	NA	NA	ENSG00000230130.1
0	NA	NA	NA	NA	NA	ENSG00000230131.5
0	NA	NA	NA	NA	NA	ENSG00000230132.1
0	NA	NA	NA	NA	NA	ENSG00000230138.1
0	NA	NA	NA	NA	NA	ENSG00000230142.2
0	NA	NA	NA	NA	NA	ENSG00000230153.5
0	NA	NA	NA	NA	NA	ENSG00000230156.2
0	NA	NA	NA	NA	NA	ENSG00000230159.1
0	NA	NA	NA	NA	NA	ENSG00000230161.1
0	NA	NA	NA	NA	NA	ENSG00000230164.1
0	NA	NA	NA	NA	NA	ENSG00000230169.1
0	NA	NA	NA	NA	NA	ENSG00000230171.1
0	NA	NA	NA	NA	NA	ENSG00000230182.1
0	NA	NA	NA	NA	NA	ENSG00000230187.1
0	NA	NA	NA	NA	NA	ENSG00000230192.1
0	NA	NA	NA	NA	NA	ENSG00000230196.1
0	NA	NA	NA	NA	NA	ENSG00000230198.1
0	NA	NA	NA	NA	NA	ENSG00000230213.1
0	NA	NA	NA	NA	NA	ENSG00000230214.1
0	NA	NA	NA	NA	NA	ENSG00000230229.1
0	NA	NA	NA	NA	NA	ENSG00000230237.1
0	NA	NA	NA	NA	NA	ENSG00000230241.1
0	NA	NA	NA	NA	NA	ENSG00000230243.1
0	NA	NA	NA	NA	NA	ENSG00000230244.1
0	NA	NA	NA	NA	NA	ENSG00000230245.2
0	NA	NA	NA	NA	NA	ENSG00000230248.1
0	NA	NA	NA	NA	NA	ENSG00000230250.2
0	NA	NA	NA	NA	NA	ENSG00000230252.1
0	NA	NA	NA	NA	NA	ENSG00000230256.1
0	NA	NA	NA	NA	NA	ENSG00000230260.1
0	NA	NA	NA	NA	NA	ENSG00000230261.1
0	NA	NA	NA	NA	NA	ENSG00000230265.1
0	NA	NA	NA	NA	NA	ENSG00000230268.3
0	NA	NA	NA	NA	NA	ENSG00000230271.1
0	NA	NA	NA	NA	NA	ENSG00000230275.2
0	NA	NA	NA	NA	NA	ENSG00000230276.2
0	NA	NA	NA	NA	NA	ENSG00000230282.1
0	NA	NA	NA	NA	NA	ENSG00000230283.1
0	NA	NA	NA	NA	NA	ENSG00000230284.1
0	NA	NA	NA	NA	NA	ENSG00000230292.5
0	NA	NA	NA	NA	NA	ENSG00000230298.1
0	NA	NA	NA	NA	NA	ENSG00000230301.6
0	NA	NA	NA	NA	NA	ENSG00000230302.2
0	NA	NA	NA	NA	NA	ENSG00000230307.1
0	NA	NA	NA	NA	NA	ENSG00000230309.1
0	NA	NA	NA	NA	NA	ENSG00000230313.1
0	NA	NA	NA	NA	NA	ENSG00000230322.1
0	NA	NA	NA	NA	NA	ENSG00000230324.1
0	NA	NA	NA	NA	NA	ENSG00000230327.1
0	NA	NA	NA	NA	NA	ENSG00000230331.1
0	NA	NA	NA	NA	NA	ENSG00000230338.1
0	NA	NA	NA	NA	NA	ENSG00000230339.2
0	NA	NA	NA	NA	NA	ENSG00000230343.1
0	NA	NA	NA	NA	NA	ENSG00000230345.1
0	NA	NA	NA	NA	NA	ENSG00000230347.5
0	NA	NA	NA	NA	NA	ENSG00000230352.1
0	NA	NA	NA	NA	NA	ENSG00000230353.5
0	NA	NA	NA	NA	NA	ENSG00000230355.1
0	NA	NA	NA	NA	NA	ENSG00000230361.1
0	NA	NA	NA	NA	NA	ENSG00000230362.1
0	NA	NA	NA	NA	NA	ENSG00000230365.1
0	NA	NA	NA	NA	NA	ENSG00000230377.1
0	NA	NA	NA	NA	NA	ENSG00000230384.1
0	NA	NA	NA	NA	NA	ENSG00000230385.1
0	NA	NA	NA	NA	NA	ENSG00000230386.5
0	NA	NA	NA	NA	NA	ENSG00000230390.1
0	NA	NA	NA	NA	NA	ENSG00000230402.2
0	NA	NA	NA	NA	NA	ENSG00000230405.1
0	NA	NA	NA	NA	NA	ENSG00000230406.2
0	NA	NA	NA	NA	NA	ENSG00000230407.1
0	NA	NA	NA	NA	NA	ENSG00000230411.1
0	NA	NA	NA	NA	NA	ENSG00000230416.3
0	NA	NA	NA	NA	NA	ENSG00000230425.1
0	NA	NA	NA	NA	NA	ENSG00000230432.1
0	NA	NA	NA	NA	NA	ENSG00000230434.2
0	NA	NA	NA	NA	NA	ENSG00000230440.1
0	NA	NA	NA	NA	NA	ENSG00000230442.5
0	NA	NA	NA	NA	NA	ENSG00000230451.2
0	NA	NA	NA	NA	NA	ENSG00000230458.1
0	NA	NA	NA	NA	NA	ENSG00000230465.1
0	NA	NA	NA	NA	NA	ENSG00000230469.1
0	NA	NA	NA	NA	NA	ENSG00000230474.1
0	NA	NA	NA	NA	NA	ENSG00000230476.1
0	NA	NA	NA	NA	NA	ENSG00000230478.1
0	NA	NA	NA	NA	NA	ENSG00000230483.1
0	NA	NA	NA	NA	NA	ENSG00000230485.1
0	NA	NA	NA	NA	NA	ENSG00000230489.1
0	NA	NA	NA	NA	NA	ENSG00000230496.1
0	NA	NA	NA	NA	NA	ENSG00000230497.2
0	NA	NA	NA	NA	NA	ENSG00000230500.1
0	NA	NA	NA	NA	NA	ENSG00000230501.1
0	NA	NA	NA	NA	NA	ENSG00000230502.1
0	NA	NA	NA	NA	NA	ENSG00000230515.1
0	NA	NA	NA	NA	NA	ENSG00000230520.1
0	NA	NA	NA	NA	NA	ENSG00000230522.5
0	NA	NA	NA	NA	NA	ENSG00000230532.1
0	NA	NA	NA	NA	NA	ENSG00000230538.1
0	NA	NA	NA	NA	NA	ENSG00000230542.6_PAR_Y
0	NA	NA	NA	NA	NA	ENSG00000230543.1
0	NA	NA	NA	NA	NA	ENSG00000230546.1
0	NA	NA	NA	NA	NA	ENSG00000230548.1
0	NA	NA	NA	NA	NA	ENSG00000230556.1
0	NA	NA	NA	NA	NA	ENSG00000230559.1
0	NA	NA	NA	NA	NA	ENSG00000230571.2
0	NA	NA	NA	NA	NA	ENSG00000230573.1
0	NA	NA	NA	NA	NA	ENSG00000230576.1
0	NA	NA	NA	NA	NA	ENSG00000230598.2
0	NA	NA	NA	NA	NA	ENSG00000230599.2
0	NA	NA	NA	NA	NA	ENSG00000230600.1
0	NA	NA	NA	NA	NA	ENSG00000230603.1
0	NA	NA	NA	NA	NA	ENSG00000230605.1
0	NA	NA	NA	NA	NA	ENSG00000230614.3
0	NA	NA	NA	NA	NA	ENSG00000230618.3
0	NA	NA	NA	NA	NA	ENSG00000230621.1
0	NA	NA	NA	NA	NA	ENSG00000230622.1
0	NA	NA	NA	NA	NA	ENSG00000230636.1
0	NA	NA	NA	NA	NA	ENSG00000230639.1
0	NA	NA	NA	NA	NA	ENSG00000230643.1
0	NA	NA	NA	NA	NA	ENSG00000230645.1
0	NA	NA	NA	NA	NA	ENSG00000230649.2
0	NA	NA	NA	NA	NA	ENSG00000230659.3
0	NA	NA	NA	NA	NA	ENSG00000230668.1
0	NA	NA	NA	NA	NA	ENSG00000230671.2
0	NA	NA	NA	NA	NA	ENSG00000230680.2
0	NA	NA	NA	NA	NA	ENSG00000230682.1
0	NA	NA	NA	NA	NA	ENSG00000230690.1
0	NA	NA	NA	NA	NA	ENSG00000230691.1
0	NA	NA	NA	NA	NA	ENSG00000230704.1
0	NA	NA	NA	NA	NA	ENSG00000230706.2
0	NA	NA	NA	NA	NA	ENSG00000230714.1
0	NA	NA	NA	NA	NA	ENSG00000230727.1
0	NA	NA	NA	NA	NA	ENSG00000230734.1
0	NA	NA	NA	NA	NA	ENSG00000230737.1
0	NA	NA	NA	NA	NA	ENSG00000230739.1
0	NA	NA	NA	NA	NA	ENSG00000230746.1
0	NA	NA	NA	NA	NA	ENSG00000230748.1
0	NA	NA	NA	NA	NA	ENSG00000230755.1
0	NA	NA	NA	NA	NA	ENSG00000230764.1
0	NA	NA	NA	NA	NA	ENSG00000230768.8
0	NA	NA	NA	NA	NA	ENSG00000230779.1
0	NA	NA	NA	NA	NA	ENSG00000230781.1
0	NA	NA	NA	NA	NA	ENSG00000230788.2
0	NA	NA	NA	NA	NA	ENSG00000230794.1
0	NA	NA	NA	NA	NA	ENSG00000230814.1
0	NA	NA	NA	NA	NA	ENSG00000230818.1
0	NA	NA	NA	NA	NA	ENSG00000230819.1
0	NA	NA	NA	NA	NA	ENSG00000230820.2
0	NA	NA	NA	NA	NA	ENSG00000230828.1
0	NA	NA	NA	NA	NA	ENSG00000230840.1
0	NA	NA	NA	NA	NA	ENSG00000230846.1
0	NA	NA	NA	NA	NA	ENSG00000230853.1
0	NA	NA	NA	NA	NA	ENSG00000230854.1
0	NA	NA	NA	NA	NA	ENSG00000230859.1
0	NA	NA	NA	NA	NA	ENSG00000230860.1
0	NA	NA	NA	NA	NA	ENSG00000230864.1
0	NA	NA	NA	NA	NA	ENSG00000230865.1
0	NA	NA	NA	NA	NA	ENSG00000230867.1
0	NA	NA	NA	NA	NA	ENSG00000230871.1
0	NA	NA	NA	NA	NA	ENSG00000230879.1
0	NA	NA	NA	NA	NA	ENSG00000230891.6
0	NA	NA	NA	NA	NA	ENSG00000230904.1
0	NA	NA	NA	NA	NA	ENSG00000230908.1
0	NA	NA	NA	NA	NA	ENSG00000230913.1
0	NA	NA	NA	NA	NA	ENSG00000230920.1
0	NA	NA	NA	NA	NA	ENSG00000230921.1
0	NA	NA	NA	NA	NA	ENSG00000230926.1
0	NA	NA	NA	NA	NA	ENSG00000230931.2
0	NA	NA	NA	NA	NA	ENSG00000230932.2
0	NA	NA	NA	NA	NA	ENSG00000230934.1
0	NA	NA	NA	NA	NA	ENSG00000230936.1
0	NA	NA	NA	NA	NA	ENSG00000230937.11
0	NA	NA	NA	NA	NA	ENSG00000230941.1
0	NA	NA	NA	NA	NA	ENSG00000230942.1
0	NA	NA	NA	NA	NA	ENSG00000230944.1
0	NA	NA	NA	NA	NA	ENSG00000230945.1
0	NA	NA	NA	NA	NA	ENSG00000230948.1
0	NA	NA	NA	NA	NA	ENSG00000230955.1
0	NA	NA	NA	NA	NA	ENSG00000230960.1
0	NA	NA	NA	NA	NA	ENSG00000230962.1
0	NA	NA	NA	NA	NA	ENSG00000230964.1
0	NA	NA	NA	NA	NA	ENSG00000230967.2
0	NA	NA	NA	NA	NA	ENSG00000230968.1
0	NA	NA	NA	NA	NA	ENSG00000230970.3
0	NA	NA	NA	NA	NA	ENSG00000230972.1
0	NA	NA	NA	NA	NA	ENSG00000230975.1
0	NA	NA	NA	NA	NA	ENSG00000230977.1
0	NA	NA	NA	NA	NA	ENSG00000230991.1
0	NA	NA	NA	NA	NA	ENSG00000230994.1
0	NA	NA	NA	NA	NA	ENSG00000230999.1
0	NA	NA	NA	NA	NA	ENSG00000231004.2
0	NA	NA	NA	NA	NA	ENSG00000231005.1
0	NA	NA	NA	NA	NA	ENSG00000231011.1
0	NA	NA	NA	NA	NA	ENSG00000231017.1
0	NA	NA	NA	NA	NA	ENSG00000231018.1
0	NA	NA	NA	NA	NA	ENSG00000231019.1
0	NA	NA	NA	NA	NA	ENSG00000231023.6
0	NA	NA	NA	NA	NA	ENSG00000231026.1
0	NA	NA	NA	NA	NA	ENSG00000231029.2
0	NA	NA	NA	NA	NA	ENSG00000231032.1
0	NA	NA	NA	NA	NA	ENSG00000231040.1
0	NA	NA	NA	NA	NA	ENSG00000231056.1
0	NA	NA	NA	NA	NA	ENSG00000231058.1
0	NA	NA	NA	NA	NA	ENSG00000231060.1
0	NA	NA	NA	NA	NA	ENSG00000231061.1
0	NA	NA	NA	NA	NA	ENSG00000231068.1
0	NA	NA	NA	NA	NA	ENSG00000231069.1
0	NA	NA	NA	NA	NA	ENSG00000231070.1
0	NA	NA	NA	NA	NA	ENSG00000231071.1
0	NA	NA	NA	NA	NA	ENSG00000231072.1
0	NA	NA	NA	NA	NA	ENSG00000231080.1
0	NA	NA	NA	NA	NA	ENSG00000231082.1
0	NA	NA	NA	NA	NA	ENSG00000231108.2
0	NA	NA	NA	NA	NA	ENSG00000231110.1
0	NA	NA	NA	NA	NA	ENSG00000231114.1
0	NA	NA	NA	NA	NA	ENSG00000231124.1
0	NA	NA	NA	NA	NA	ENSG00000231132.1
0	NA	NA	NA	NA	NA	ENSG00000231138.1
0	NA	NA	NA	NA	NA	ENSG00000231139.1
0	NA	NA	NA	NA	NA	ENSG00000231141.1
0	NA	NA	NA	NA	NA	ENSG00000231143.1
0	NA	NA	NA	NA	NA	ENSG00000231144.1
0	NA	NA	NA	NA	NA	ENSG00000231150.5
0	NA	NA	NA	NA	NA	ENSG00000231152.1
0	NA	NA	NA	NA	NA	ENSG00000231158.1
0	NA	NA	NA	NA	NA	ENSG00000231163.5
0	NA	NA	NA	NA	NA	ENSG00000231164.1
0	NA	NA	NA	NA	NA	ENSG00000231166.2
0	NA	NA	NA	NA	NA	ENSG00000231183.3
0	NA	NA	NA	NA	NA	ENSG00000231193.1
0	NA	NA	NA	NA	NA	ENSG00000231195.1
0	NA	NA	NA	NA	NA	ENSG00000231204.6
0	NA	NA	NA	NA	NA	ENSG00000231213.6
0	NA	NA	NA	NA	NA	ENSG00000231216.1
0	NA	NA	NA	NA	NA	ENSG00000231217.1
0	NA	NA	NA	NA	NA	ENSG00000231221.1
0	NA	NA	NA	NA	NA	ENSG00000231232.4
0	NA	NA	NA	NA	NA	ENSG00000231236.2
0	NA	NA	NA	NA	NA	ENSG00000231237.1
0	NA	NA	NA	NA	NA	ENSG00000231238.1
0	NA	NA	NA	NA	NA	ENSG00000231246.1
0	NA	NA	NA	NA	NA	ENSG00000231251.1
0	NA	NA	NA	NA	NA	ENSG00000231254.2
0	NA	NA	NA	NA	NA	ENSG00000231255.1
0	NA	NA	NA	NA	NA	ENSG00000231259.5
0	NA	NA	NA	NA	NA	ENSG00000231264.1
0	NA	NA	NA	NA	NA	ENSG00000231266.1
0	NA	NA	NA	NA	NA	ENSG00000231270.1
0	NA	NA	NA	NA	NA	ENSG00000231280.1
0	NA	NA	NA	NA	NA	ENSG00000231291.3
0	NA	NA	NA	NA	NA	ENSG00000231293.1
0	NA	NA	NA	NA	NA	ENSG00000231295.1
0	NA	NA	NA	NA	NA	ENSG00000231299.1
0	NA	NA	NA	NA	NA	ENSG00000231316.1
0	NA	NA	NA	NA	NA	ENSG00000231317.1
0	NA	NA	NA	NA	NA	ENSG00000231326.6
0	NA	NA	NA	NA	NA	ENSG00000231328.1
0	NA	NA	NA	NA	NA	ENSG00000231331.1
0	NA	NA	NA	NA	NA	ENSG00000231349.2
0	NA	NA	NA	NA	NA	ENSG00000231353.1
0	NA	NA	NA	NA	NA	ENSG00000231356.1
0	NA	NA	NA	NA	NA	ENSG00000231358.3
0	NA	NA	NA	NA	NA	ENSG00000231361.1
0	NA	NA	NA	NA	NA	ENSG00000231364.2
0	NA	NA	NA	NA	NA	ENSG00000231366.1
0	NA	NA	NA	NA	NA	ENSG00000231368.1
0	NA	NA	NA	NA	NA	ENSG00000231371.1
0	NA	NA	NA	NA	NA	ENSG00000231375.1
0	NA	NA	NA	NA	NA	ENSG00000231386.1
0	NA	NA	NA	NA	NA	ENSG00000231399.1
0	NA	NA	NA	NA	NA	ENSG00000231402.1
0	NA	NA	NA	NA	NA	ENSG00000231405.1
0	NA	NA	NA	NA	NA	ENSG00000231411.1
0	NA	NA	NA	NA	NA	ENSG00000231420.1
0	NA	NA	NA	NA	NA	ENSG00000231423.1
0	NA	NA	NA	NA	NA	ENSG00000231427.5
0	NA	NA	NA	NA	NA	ENSG00000231436.1
0	NA	NA	NA	NA	NA	ENSG00000231447.1
0	NA	NA	NA	NA	NA	ENSG00000231449.1
0	NA	NA	NA	NA	NA	ENSG00000231454.2
0	NA	NA	NA	NA	NA	ENSG00000231460.2
0	NA	NA	NA	NA	NA	ENSG00000231478.1
0	NA	NA	NA	NA	NA	ENSG00000231480.1
0	NA	NA	NA	NA	NA	ENSG00000231482.3
0	NA	NA	NA	NA	NA	ENSG00000231484.1
0	NA	NA	NA	NA	NA	ENSG00000231487.1
0	NA	NA	NA	NA	NA	ENSG00000231489.1
0	NA	NA	NA	NA	NA	ENSG00000231491.2
0	NA	NA	NA	NA	NA	ENSG00000231492.2
0	NA	NA	NA	NA	NA	ENSG00000231494.1
0	NA	NA	NA	NA	NA	ENSG00000231495.1
0	NA	NA	NA	NA	NA	ENSG00000231496.1
0	NA	NA	NA	NA	NA	ENSG00000231504.1
0	NA	NA	NA	NA	NA	ENSG00000231505.1
0	NA	NA	NA	NA	NA	ENSG00000231513.3
0	NA	NA	NA	NA	NA	ENSG00000231516.3
0	NA	NA	NA	NA	NA	ENSG00000231529.1
0	NA	NA	NA	NA	NA	ENSG00000231538.1
0	NA	NA	NA	NA	NA	ENSG00000231540.1
0	NA	NA	NA	NA	NA	ENSG00000231541.1
0	NA	NA	NA	NA	NA	ENSG00000231542.1
0	NA	NA	NA	NA	NA	ENSG00000231546.1
0	NA	NA	NA	NA	NA	ENSG00000231553.1
0	NA	NA	NA	NA	NA	ENSG00000231557.1
0	NA	NA	NA	NA	NA	ENSG00000231559.1
0	NA	NA	NA	NA	NA	ENSG00000231567.1
0	NA	NA	NA	NA	NA	ENSG00000231568.1
0	NA	NA	NA	NA	NA	ENSG00000231570.1
0	NA	NA	NA	NA	NA	ENSG00000231576.1
0	NA	NA	NA	NA	NA	ENSG00000231585.1
0	NA	NA	NA	NA	NA	ENSG00000231589.1
0	NA	NA	NA	NA	NA	ENSG00000231590.2
0	NA	NA	NA	NA	NA	ENSG00000231593.1
0	NA	NA	NA	NA	NA	ENSG00000231597.1
0	NA	NA	NA	NA	NA	ENSG00000231600.1
0	NA	NA	NA	NA	NA	ENSG00000231601.1
0	NA	NA	NA	NA	NA	ENSG00000231603.1
0	NA	NA	NA	NA	NA	ENSG00000231606.1
0	NA	NA	NA	NA	NA	ENSG00000231610.1
0	NA	NA	NA	NA	NA	ENSG00000231620.1
0	NA	NA	NA	NA	NA	ENSG00000231626.1
0	NA	NA	NA	NA	NA	ENSG00000231633.1
0	NA	NA	NA	NA	NA	ENSG00000231635.1
0	NA	NA	NA	NA	NA	ENSG00000231646.5
0	NA	NA	NA	NA	NA	ENSG00000231648.1
0	NA	NA	NA	NA	NA	ENSG00000231649.3
0	NA	NA	NA	NA	NA	ENSG00000231650.1
0	NA	NA	NA	NA	NA	ENSG00000231653.1
0	NA	NA	NA	NA	NA	ENSG00000231660.1
0	NA	NA	NA	NA	NA	ENSG00000231667.2
0	NA	NA	NA	NA	NA	ENSG00000231668.2
0	NA	NA	NA	NA	NA	ENSG00000231675.1
0	NA	NA	NA	NA	NA	ENSG00000231678.2
0	NA	NA	NA	NA	NA	ENSG00000231681.2
0	NA	NA	NA	NA	NA	ENSG00000231682.1
0	NA	NA	NA	NA	NA	ENSG00000231694.1
0	NA	NA	NA	NA	NA	ENSG00000231698.2
0	NA	NA	NA	NA	NA	ENSG00000231706.2
0	NA	NA	NA	NA	NA	ENSG00000231712.1
0	NA	NA	NA	NA	NA	ENSG00000231714.1
0	NA	NA	NA	NA	NA	ENSG00000231716.1
0	NA	NA	NA	NA	NA	ENSG00000231718.1
0	NA	NA	NA	NA	NA	ENSG00000231722.1
0	NA	NA	NA	NA	NA	ENSG00000231723.1
0	NA	NA	NA	NA	NA	ENSG00000231735.1
0	NA	NA	NA	NA	NA	ENSG00000231739.2
0	NA	NA	NA	NA	NA	ENSG00000231740.1
0	NA	NA	NA	NA	NA	ENSG00000231743.1
0	NA	NA	NA	NA	NA	ENSG00000231750.3
0	NA	NA	NA	NA	NA	ENSG00000231754.2
0	NA	NA	NA	NA	NA	ENSG00000231758.2
0	NA	NA	NA	NA	NA	ENSG00000231762.1
0	NA	NA	NA	NA	NA	ENSG00000231763.1
0	NA	NA	NA	NA	NA	ENSG00000231767.4
0	NA	NA	NA	NA	NA	ENSG00000231772.5
0	NA	NA	NA	NA	NA	ENSG00000231776.5
0	NA	NA	NA	NA	NA	ENSG00000231777.1
0	NA	NA	NA	NA	NA	ENSG00000231791.1
0	NA	NA	NA	NA	NA	ENSG00000231801.2
0	NA	NA	NA	NA	NA	ENSG00000231814.2
0	NA	NA	NA	NA	NA	ENSG00000231815.2
0	NA	NA	NA	NA	NA	ENSG00000231821.1
0	NA	NA	NA	NA	NA	ENSG00000231824.3
0	NA	NA	NA	NA	NA	ENSG00000231837.2
0	NA	NA	NA	NA	NA	ENSG00000231838.1
0	NA	NA	NA	NA	NA	ENSG00000231839.1
0	NA	NA	NA	NA	NA	ENSG00000231846.1
0	NA	NA	NA	NA	NA	ENSG00000231855.1
0	NA	NA	NA	NA	NA	ENSG00000231857.1
0	NA	NA	NA	NA	NA	ENSG00000231861.2
0	NA	NA	NA	NA	NA	ENSG00000231864.2
0	NA	NA	NA	NA	NA	ENSG00000231874.3
0	NA	NA	NA	NA	NA	ENSG00000231876.7
0	NA	NA	NA	NA	NA	ENSG00000231879.1
0	NA	NA	NA	NA	NA	ENSG00000231880.2
0	NA	NA	NA	NA	NA	ENSG00000231883.1
0	NA	NA	NA	NA	NA	ENSG00000231897.1
0	NA	NA	NA	NA	NA	ENSG00000231901.1
0	NA	NA	NA	NA	NA	ENSG00000231902.1
0	NA	NA	NA	NA	NA	ENSG00000231910.1
0	NA	NA	NA	NA	NA	ENSG00000231911.1
0	NA	NA	NA	NA	NA	ENSG00000231912.2
0	NA	NA	NA	NA	NA	ENSG00000231922.1
0	NA	NA	NA	NA	NA	ENSG00000231930.1
0	NA	NA	NA	NA	NA	ENSG00000231931.1
0	NA	NA	NA	NA	NA	ENSG00000231949.1
0	NA	NA	NA	NA	NA	ENSG00000231954.1
0	NA	NA	NA	NA	NA	ENSG00000231955.1
0	NA	NA	NA	NA	NA	ENSG00000231965.4
0	NA	NA	NA	NA	NA	ENSG00000231976.8
0	NA	NA	NA	NA	NA	ENSG00000231983.1
0	NA	NA	NA	NA	NA	ENSG00000231985.1
0	NA	NA	NA	NA	NA	ENSG00000231986.1
0	NA	NA	NA	NA	NA	ENSG00000231988.1
0	NA	NA	NA	NA	NA	ENSG00000231990.1
0	NA	NA	NA	NA	NA	ENSG00000232003.2
0	NA	NA	NA	NA	NA	ENSG00000232019.1
0	NA	NA	NA	NA	NA	ENSG00000232023.2
0	NA	NA	NA	NA	NA	ENSG00000232029.1
0	NA	NA	NA	NA	NA	ENSG00000232035.1
0	NA	NA	NA	NA	NA	ENSG00000232042.1
0	NA	NA	NA	NA	NA	ENSG00000232048.2
0	NA	NA	NA	NA	NA	ENSG00000232050.1
0	NA	NA	NA	NA	NA	ENSG00000232054.1
0	NA	NA	NA	NA	NA	ENSG00000232058.1
0	NA	NA	NA	NA	NA	ENSG00000232064.1
0	NA	NA	NA	NA	NA	ENSG00000232068.1
0	NA	NA	NA	NA	NA	ENSG00000232069.1
0	NA	NA	NA	NA	NA	ENSG00000232073.1
0	NA	NA	NA	NA	NA	ENSG00000232080.5
0	NA	NA	NA	NA	NA	ENSG00000232082.1
0	NA	NA	NA	NA	NA	ENSG00000232086.1
0	NA	NA	NA	NA	NA	ENSG00000232089.1
0	NA	NA	NA	NA	NA	ENSG00000232091.1
0	NA	NA	NA	NA	NA	ENSG00000232096.1
0	NA	NA	NA	NA	NA	ENSG00000232105.1
0	NA	NA	NA	NA	NA	ENSG00000232114.1
0	NA	NA	NA	NA	NA	ENSG00000232115.1
0	NA	NA	NA	NA	NA	ENSG00000232120.1
0	NA	NA	NA	NA	NA	ENSG00000232121.1
0	NA	NA	NA	NA	NA	ENSG00000232130.1
0	NA	NA	NA	NA	NA	ENSG00000232135.1
0	NA	NA	NA	NA	NA	ENSG00000232138.1
0	NA	NA	NA	NA	NA	ENSG00000232139.5
0	NA	NA	NA	NA	NA	ENSG00000232140.1
0	NA	NA	NA	NA	NA	ENSG00000232144.1
0	NA	NA	NA	NA	NA	ENSG00000232148.1
0	NA	NA	NA	NA	NA	ENSG00000232153.2
0	NA	NA	NA	NA	NA	ENSG00000232154.2
0	NA	NA	NA	NA	NA	ENSG00000232159.3
0	NA	NA	NA	NA	NA	ENSG00000232161.1
0	NA	NA	NA	NA	NA	ENSG00000232165.1
0	NA	NA	NA	NA	NA	ENSG00000232168.2
0	NA	NA	NA	NA	NA	ENSG00000232175.1
0	NA	NA	NA	NA	NA	ENSG00000232183.1
0	NA	NA	NA	NA	NA	ENSG00000232192.1
0	NA	NA	NA	NA	NA	ENSG00000232193.1
0	NA	NA	NA	NA	NA	ENSG00000232198.2
0	NA	NA	NA	NA	NA	ENSG00000232200.2
0	NA	NA	NA	NA	NA	ENSG00000232204.1
0	NA	NA	NA	NA	NA	ENSG00000232205.1
0	NA	NA	NA	NA	NA	ENSG00000232211.1
0	NA	NA	NA	NA	NA	ENSG00000232212.1
0	NA	NA	NA	NA	NA	ENSG00000232215.2
0	NA	NA	NA	NA	NA	ENSG00000232216.1
0	NA	NA	NA	NA	NA	ENSG00000232220.2
0	NA	NA	NA	NA	NA	ENSG00000232223.1
0	NA	NA	NA	NA	NA	ENSG00000232225.6
0	NA	NA	NA	NA	NA	ENSG00000232226.2
0	NA	NA	NA	NA	NA	ENSG00000232227.5
0	NA	NA	NA	NA	NA	ENSG00000232235.1
0	NA	NA	NA	NA	NA	ENSG00000232238.1
0	NA	NA	NA	NA	NA	ENSG00000232240.2
0	NA	NA	NA	NA	NA	ENSG00000232242.2
0	NA	NA	NA	NA	NA	ENSG00000232243.1
0	NA	NA	NA	NA	NA	ENSG00000232245.1
0	NA	NA	NA	NA	NA	ENSG00000232252.1
0	NA	NA	NA	NA	NA	ENSG00000232258.6
0	NA	NA	NA	NA	NA	ENSG00000232265.7
0	NA	NA	NA	NA	NA	ENSG00000232271.1
0	NA	NA	NA	NA	NA	ENSG00000232281.2
0	NA	NA	NA	NA	NA	ENSG00000232285.1
0	NA	NA	NA	NA	NA	ENSG00000232286.1
0	NA	NA	NA	NA	NA	ENSG00000232293.2
0	NA	NA	NA	NA	NA	ENSG00000232299.1
0	NA	NA	NA	NA	NA	ENSG00000232305.1
0	NA	NA	NA	NA	NA	ENSG00000232314.1
0	NA	NA	NA	NA	NA	ENSG00000232325.4
0	NA	NA	NA	NA	NA	ENSG00000232332.1
0	NA	NA	NA	NA	NA	ENSG00000232337.1
0	NA	NA	NA	NA	NA	ENSG00000232348.2
0	NA	NA	NA	NA	NA	ENSG00000232360.1
0	NA	NA	NA	NA	NA	ENSG00000232361.3
0	NA	NA	NA	NA	NA	ENSG00000232383.1
0	NA	NA	NA	NA	NA	ENSG00000232387.2
0	NA	NA	NA	NA	NA	ENSG00000232390.3
0	NA	NA	NA	NA	NA	ENSG00000232392.1
0	NA	NA	NA	NA	NA	ENSG00000232393.1
0	NA	NA	NA	NA	NA	ENSG00000232394.1
0	NA	NA	NA	NA	NA	ENSG00000232408.1
0	NA	NA	NA	NA	NA	ENSG00000232409.1
0	NA	NA	NA	NA	NA	ENSG00000232413.1
0	NA	NA	NA	NA	NA	ENSG00000232419.1
0	NA	NA	NA	NA	NA	ENSG00000232423.6
0	NA	NA	NA	NA	NA	ENSG00000232424.1
0	NA	NA	NA	NA	NA	ENSG00000232429.3
0	NA	NA	NA	NA	NA	ENSG00000232430.1
0	NA	NA	NA	NA	NA	ENSG00000232446.1
0	NA	NA	NA	NA	NA	ENSG00000232447.1
0	NA	NA	NA	NA	NA	ENSG00000232451.1
0	NA	NA	NA	NA	NA	ENSG00000232458.1
0	NA	NA	NA	NA	NA	ENSG00000232459.1
0	NA	NA	NA	NA	NA	ENSG00000232465.1
0	NA	NA	NA	NA	NA	ENSG00000232475.1
0	NA	NA	NA	NA	NA	ENSG00000232494.1
0	NA	NA	NA	NA	NA	ENSG00000232497.1
0	NA	NA	NA	NA	NA	ENSG00000232502.1
0	NA	NA	NA	NA	NA	ENSG00000232503.1
0	NA	NA	NA	NA	NA	ENSG00000232514.1
0	NA	NA	NA	NA	NA	ENSG00000232515.1
0	NA	NA	NA	NA	NA	ENSG00000232524.1
0	NA	NA	NA	NA	NA	ENSG00000232525.1
0	NA	NA	NA	NA	NA	ENSG00000232535.2
0	NA	NA	NA	NA	NA	ENSG00000232537.1
0	NA	NA	NA	NA	NA	ENSG00000232543.2
0	NA	NA	NA	NA	NA	ENSG00000232548.1
0	NA	NA	NA	NA	NA	ENSG00000232549.1
0	NA	NA	NA	NA	NA	ENSG00000232551.2
0	NA	NA	NA	NA	NA	ENSG00000232557.3
0	NA	NA	NA	NA	NA	ENSG00000232558.1
0	NA	NA	NA	NA	NA	ENSG00000232560.6
0	NA	NA	NA	NA	NA	ENSG00000232562.1
0	NA	NA	NA	NA	NA	ENSG00000232563.1
0	NA	NA	NA	NA	NA	ENSG00000232576.2
0	NA	NA	NA	NA	NA	ENSG00000232581.1
0	NA	NA	NA	NA	NA	ENSG00000232583.1
0	NA	NA	NA	NA	NA	ENSG00000232590.1
0	NA	NA	NA	NA	NA	ENSG00000232591.1
0	NA	NA	NA	NA	NA	ENSG00000232594.1
0	NA	NA	NA	NA	NA	ENSG00000232595.1
0	NA	NA	NA	NA	NA	ENSG00000232596.2
0	NA	NA	NA	NA	NA	ENSG00000232597.5
0	NA	NA	NA	NA	NA	ENSG00000232598.2
0	NA	NA	NA	NA	NA	ENSG00000232601.1
0	NA	NA	NA	NA	NA	ENSG00000232603.1
0	NA	NA	NA	NA	NA	ENSG00000232604.1
0	NA	NA	NA	NA	NA	ENSG00000232605.2
0	NA	NA	NA	NA	NA	ENSG00000232606.1
0	NA	NA	NA	NA	NA	ENSG00000232612.1
0	NA	NA	NA	NA	NA	ENSG00000232614.1
0	NA	NA	NA	NA	NA	ENSG00000232617.1
0	NA	NA	NA	NA	NA	ENSG00000232620.1
0	NA	NA	NA	NA	NA	ENSG00000232625.1
0	NA	NA	NA	NA	NA	ENSG00000232629.8
0	NA	NA	NA	NA	NA	ENSG00000232634.1
0	NA	NA	NA	NA	NA	ENSG00000232636.2
0	NA	NA	NA	NA	NA	ENSG00000232643.1
0	NA	NA	NA	NA	NA	ENSG00000232644.1
0	NA	NA	NA	NA	NA	ENSG00000232647.1
0	NA	NA	NA	NA	NA	ENSG00000232650.5
0	NA	NA	NA	NA	NA	ENSG00000232658.1
0	NA	NA	NA	NA	NA	ENSG00000232661.1
0	NA	NA	NA	NA	NA	ENSG00000232664.2
0	NA	NA	NA	NA	NA	ENSG00000232665.2
0	NA	NA	NA	NA	NA	ENSG00000232668.1
0	NA	NA	NA	NA	NA	ENSG00000232672.1
0	NA	NA	NA	NA	NA	ENSG00000232690.1
0	NA	NA	NA	NA	NA	ENSG00000232695.1
0	NA	NA	NA	NA	NA	ENSG00000232701.1
0	NA	NA	NA	NA	NA	ENSG00000232707.1
0	NA	NA	NA	NA	NA	ENSG00000232714.1
0	NA	NA	NA	NA	NA	ENSG00000232718.1
0	NA	NA	NA	NA	NA	ENSG00000232722.3
0	NA	NA	NA	NA	NA	ENSG00000232723.1
0	NA	NA	NA	NA	NA	ENSG00000232735.2
0	NA	NA	NA	NA	NA	ENSG00000232736.1
0	NA	NA	NA	NA	NA	ENSG00000232738.1
0	NA	NA	NA	NA	NA	ENSG00000232740.1
0	NA	NA	NA	NA	NA	ENSG00000232744.1
0	NA	NA	NA	NA	NA	ENSG00000232746.1
0	NA	NA	NA	NA	NA	ENSG00000232747.2
0	NA	NA	NA	NA	NA	ENSG00000232764.1
0	NA	NA	NA	NA	NA	ENSG00000232765.6
0	NA	NA	NA	NA	NA	ENSG00000232766.1
0	NA	NA	NA	NA	NA	ENSG00000232773.2
0	NA	NA	NA	NA	NA	ENSG00000232780.2
0	NA	NA	NA	NA	NA	ENSG00000232783.5
0	NA	NA	NA	NA	NA	ENSG00000232790.2
0	NA	NA	NA	NA	NA	ENSG00000232793.2
0	NA	NA	NA	NA	NA	ENSG00000232797.1
0	NA	NA	NA	NA	NA	ENSG00000232799.1
0	NA	NA	NA	NA	NA	ENSG00000232808.1
0	NA	NA	NA	NA	NA	ENSG00000232813.1
0	NA	NA	NA	NA	NA	ENSG00000232817.1
0	NA	NA	NA	NA	NA	ENSG00000232834.1
0	NA	NA	NA	NA	NA	ENSG00000232835.1
0	NA	NA	NA	NA	NA	ENSG00000232845.1
0	NA	NA	NA	NA	NA	ENSG00000232849.1
0	NA	NA	NA	NA	NA	ENSG00000232851.3
0	NA	NA	NA	NA	NA	ENSG00000232867.1
0	NA	NA	NA	NA	NA	ENSG00000232881.2
0	NA	NA	NA	NA	NA	ENSG00000232883.1
0	NA	NA	NA	NA	NA	ENSG00000232885.1
0	NA	NA	NA	NA	NA	ENSG00000232887.1
0	NA	NA	NA	NA	NA	ENSG00000232893.1
0	NA	NA	NA	NA	NA	ENSG00000232895.2
0	NA	NA	NA	NA	NA	ENSG00000232897.2
0	NA	NA	NA	NA	NA	ENSG00000232905.2
0	NA	NA	NA	NA	NA	ENSG00000232910.1
0	NA	NA	NA	NA	NA	ENSG00000232914.1
0	NA	NA	NA	NA	NA	ENSG00000232918.2
0	NA	NA	NA	NA	NA	ENSG00000232920.1
0	NA	NA	NA	NA	NA	ENSG00000232924.1
0	NA	NA	NA	NA	NA	ENSG00000232925.2
0	NA	NA	NA	NA	NA	ENSG00000232927.1
0	NA	NA	NA	NA	NA	ENSG00000232935.2
0	NA	NA	NA	NA	NA	ENSG00000232937.1
0	NA	NA	NA	NA	NA	ENSG00000232939.1
0	NA	NA	NA	NA	NA	ENSG00000232947.1
0	NA	NA	NA	NA	NA	ENSG00000232949.1
0	NA	NA	NA	NA	NA	ENSG00000232950.1
0	NA	NA	NA	NA	NA	ENSG00000232954.2
0	NA	NA	NA	NA	NA	ENSG00000232958.1
0	NA	NA	NA	NA	NA	ENSG00000232959.1
0	NA	NA	NA	NA	NA	ENSG00000232964.2
0	NA	NA	NA	NA	NA	ENSG00000232968.1
0	NA	NA	NA	NA	NA	ENSG00000232971.2
0	NA	NA	NA	NA	NA	ENSG00000232976.1
0	NA	NA	NA	NA	NA	ENSG00000232979.1
0	NA	NA	NA	NA	NA	ENSG00000232982.1
0	NA	NA	NA	NA	NA	ENSG00000232983.2
0	NA	NA	NA	NA	NA	ENSG00000232985.1
0	NA	NA	NA	NA	NA	ENSG00000232989.1
0	NA	NA	NA	NA	NA	ENSG00000232990.2
0	NA	NA	NA	NA	NA	ENSG00000232993.1
0	NA	NA	NA	NA	NA	ENSG00000232999.1
0	NA	NA	NA	NA	NA	ENSG00000233005.1
0	NA	NA	NA	NA	NA	ENSG00000233007.1
0	NA	NA	NA	NA	NA	ENSG00000233015.1
0	NA	NA	NA	NA	NA	ENSG00000233026.1
0	NA	NA	NA	NA	NA	ENSG00000233048.1
0	NA	NA	NA	NA	NA	ENSG00000233052.1
0	NA	NA	NA	NA	NA	ENSG00000233055.1
0	NA	NA	NA	NA	NA	ENSG00000233067.2
0	NA	NA	NA	NA	NA	ENSG00000233071.3
0	NA	NA	NA	NA	NA	ENSG00000233073.1
0	NA	NA	NA	NA	NA	ENSG00000233078.1
0	NA	NA	NA	NA	NA	ENSG00000233082.1
0	NA	NA	NA	NA	NA	ENSG00000233083.1
0	NA	NA	NA	NA	NA	ENSG00000233093.5
0	NA	NA	NA	NA	NA	ENSG00000233103.1
0	NA	NA	NA	NA	NA	ENSG00000233105.1
0	NA	NA	NA	NA	NA	ENSG00000233106.1
0	NA	NA	NA	NA	NA	ENSG00000233120.1
0	NA	NA	NA	NA	NA	ENSG00000233125.3
0	NA	NA	NA	NA	NA	ENSG00000233131.1
0	NA	NA	NA	NA	NA	ENSG00000233135.1
0	NA	NA	NA	NA	NA	ENSG00000233145.1
0	NA	NA	NA	NA	NA	ENSG00000233156.1
0	NA	NA	NA	NA	NA	ENSG00000233162.1
0	NA	NA	NA	NA	NA	ENSG00000233167.1
0	NA	NA	NA	NA	NA	ENSG00000233190.1
0	NA	NA	NA	NA	NA	ENSG00000233193.1
0	NA	NA	NA	NA	NA	ENSG00000233196.2
0	NA	NA	NA	NA	NA	ENSG00000233200.1
0	NA	NA	NA	NA	NA	ENSG00000233204.1
0	NA	NA	NA	NA	NA	ENSG00000233206.1
0	NA	NA	NA	NA	NA	ENSG00000233211.2
0	NA	NA	NA	NA	NA	ENSG00000233214.1
0	NA	NA	NA	NA	NA	ENSG00000233216.1
0	NA	NA	NA	NA	NA	ENSG00000233222.2
0	NA	NA	NA	NA	NA	ENSG00000233232.6
0	NA	NA	NA	NA	NA	ENSG00000233234.1
0	NA	NA	NA	NA	NA	ENSG00000233235.1
0	NA	NA	NA	NA	NA	ENSG00000233236.1
0	NA	NA	NA	NA	NA	ENSG00000233238.1
0	NA	NA	NA	NA	NA	ENSG00000233248.1
0	NA	NA	NA	NA	NA	ENSG00000233252.1
0	NA	NA	NA	NA	NA	ENSG00000233256.1
0	NA	NA	NA	NA	NA	ENSG00000233258.1
0	NA	NA	NA	NA	NA	ENSG00000233260.1
0	NA	NA	NA	NA	NA	ENSG00000233262.1
0	NA	NA	NA	NA	NA	ENSG00000233268.3
0	NA	NA	NA	NA	NA	ENSG00000233271.1
0	NA	NA	NA	NA	NA	ENSG00000233272.1
0	NA	NA	NA	NA	NA	ENSG00000233273.1
0	NA	NA	NA	NA	NA	ENSG00000233277.1
0	NA	NA	NA	NA	NA	ENSG00000233278.1
0	NA	NA	NA	NA	NA	ENSG00000233285.1
0	NA	NA	NA	NA	NA	ENSG00000233299.1
0	NA	NA	NA	NA	NA	ENSG00000233300.1
0	NA	NA	NA	NA	NA	ENSG00000233301.1
0	NA	NA	NA	NA	NA	ENSG00000233307.1
0	NA	NA	NA	NA	NA	ENSG00000233309.1
0	NA	NA	NA	NA	NA	ENSG00000233313.2
0	NA	NA	NA	NA	NA	ENSG00000233316.4
0	NA	NA	NA	NA	NA	ENSG00000233318.2
0	NA	NA	NA	NA	NA	ENSG00000233329.1
0	NA	NA	NA	NA	NA	ENSG00000233333.2
0	NA	NA	NA	NA	NA	ENSG00000233349.1
0	NA	NA	NA	NA	NA	ENSG00000233352.1
0	NA	NA	NA	NA	NA	ENSG00000233354.1
0	NA	NA	NA	NA	NA	ENSG00000233357.2
0	NA	NA	NA	NA	NA	ENSG00000233358.2
0	NA	NA	NA	NA	NA	ENSG00000233359.1
0	NA	NA	NA	NA	NA	ENSG00000233365.2
0	NA	NA	NA	NA	NA	ENSG00000233372.1
0	NA	NA	NA	NA	NA	ENSG00000233377.1
0	NA	NA	NA	NA	NA	ENSG00000233378.1
0	NA	NA	NA	NA	NA	ENSG00000233385.1
0	NA	NA	NA	NA	NA	ENSG00000233395.1
0	NA	NA	NA	NA	NA	ENSG00000233399.2
0	NA	NA	NA	NA	NA	ENSG00000233403.1
0	NA	NA	NA	NA	NA	ENSG00000233405.1
0	NA	NA	NA	NA	NA	ENSG00000233407.1
0	NA	NA	NA	NA	NA	ENSG00000233408.1
0	NA	NA	NA	NA	NA	ENSG00000233412.5
0	NA	NA	NA	NA	NA	ENSG00000233415.1
0	NA	NA	NA	NA	NA	ENSG00000233417.1
0	NA	NA	NA	NA	NA	ENSG00000233419.3
0	NA	NA	NA	NA	NA	ENSG00000233420.1
0	NA	NA	NA	NA	NA	ENSG00000233428.1
0	NA	NA	NA	NA	NA	ENSG00000233430.3
0	NA	NA	NA	NA	NA	ENSG00000233440.2
0	NA	NA	NA	NA	NA	ENSG00000233442.2
0	NA	NA	NA	NA	NA	ENSG00000233446.2
0	NA	NA	NA	NA	NA	ENSG00000233447.1
0	NA	NA	NA	NA	NA	ENSG00000233449.1
0	NA	NA	NA	NA	NA	ENSG00000233451.1
0	NA	NA	NA	NA	NA	ENSG00000233454.1
0	NA	NA	NA	NA	NA	ENSG00000233456.1
0	NA	NA	NA	NA	NA	ENSG00000233460.1
0	NA	NA	NA	NA	NA	ENSG00000233464.2
0	NA	NA	NA	NA	NA	ENSG00000233470.1
0	NA	NA	NA	NA	NA	ENSG00000233473.2
0	NA	NA	NA	NA	NA	ENSG00000233477.1
0	NA	NA	NA	NA	NA	ENSG00000233480.1
0	NA	NA	NA	NA	NA	ENSG00000233482.1
0	NA	NA	NA	NA	NA	ENSG00000233494.1
0	NA	NA	NA	NA	NA	ENSG00000233497.4
0	NA	NA	NA	NA	NA	ENSG00000233499.1
0	NA	NA	NA	NA	NA	ENSG00000233508.2
0	NA	NA	NA	NA	NA	ENSG00000233515.1
0	NA	NA	NA	NA	NA	ENSG00000233516.1
0	NA	NA	NA	NA	NA	ENSG00000233517.1
0	NA	NA	NA	NA	NA	ENSG00000233526.1
0	NA	NA	NA	NA	NA	ENSG00000233528.4
0	NA	NA	NA	NA	NA	ENSG00000233531.1
0	NA	NA	NA	NA	NA	ENSG00000233535.1
0	NA	NA	NA	NA	NA	ENSG00000233536.2
0	NA	NA	NA	NA	NA	ENSG00000233537.1
0	NA	NA	NA	NA	NA	ENSG00000233545.1
0	NA	NA	NA	NA	NA	ENSG00000233546.1
0	NA	NA	NA	NA	NA	ENSG00000233548.1
0	NA	NA	NA	NA	NA	ENSG00000233550.1
0	NA	NA	NA	NA	NA	ENSG00000233553.1
0	NA	NA	NA	NA	NA	ENSG00000233558.1
0	NA	NA	NA	NA	NA	ENSG00000233562.1
0	NA	NA	NA	NA	NA	ENSG00000233563.1
0	NA	NA	NA	NA	NA	ENSG00000233565.1
0	NA	NA	NA	NA	NA	ENSG00000233569.1
0	NA	NA	NA	NA	NA	ENSG00000233570.1
0	NA	NA	NA	NA	NA	ENSG00000233574.1
0	NA	NA	NA	NA	NA	ENSG00000233575.2
0	NA	NA	NA	NA	NA	ENSG00000233577.6
0	NA	NA	NA	NA	NA	ENSG00000233587.1
0	NA	NA	NA	NA	NA	ENSG00000233601.1
0	NA	NA	NA	NA	NA	ENSG00000233605.2
0	NA	NA	NA	NA	NA	ENSG00000233606.2
0	NA	NA	NA	NA	NA	ENSG00000233607.1
0	NA	NA	NA	NA	NA	ENSG00000233610.1
0	NA	NA	NA	NA	NA	ENSG00000233615.1
0	NA	NA	NA	NA	NA	ENSG00000233620.5
0	NA	NA	NA	NA	NA	ENSG00000233632.1
0	NA	NA	NA	NA	NA	ENSG00000233633.1
0	NA	NA	NA	NA	NA	ENSG00000233634.1
0	NA	NA	NA	NA	NA	ENSG00000233640.2
0	NA	NA	NA	NA	NA	ENSG00000233642.1
0	NA	NA	NA	NA	NA	ENSG00000233655.1
0	NA	NA	NA	NA	NA	ENSG00000233659.1
0	NA	NA	NA	NA	NA	ENSG00000233663.1
0	NA	NA	NA	NA	NA	ENSG00000233684.2
0	NA	NA	NA	NA	NA	ENSG00000233686.3
0	NA	NA	NA	NA	NA	ENSG00000233689.1
0	NA	NA	NA	NA	NA	ENSG00000233699.1
0	NA	NA	NA	NA	NA	ENSG00000233703.1
0	NA	NA	NA	NA	NA	ENSG00000233706.1
0	NA	NA	NA	NA	NA	ENSG00000233709.1
0	NA	NA	NA	NA	NA	ENSG00000233710.1
0	NA	NA	NA	NA	NA	ENSG00000233711.1
0	NA	NA	NA	NA	NA	ENSG00000233712.1
0	NA	NA	NA	NA	NA	ENSG00000233724.1
0	NA	NA	NA	NA	NA	ENSG00000233727.1
0	NA	NA	NA	NA	NA	ENSG00000233728.1
0	NA	NA	NA	NA	NA	ENSG00000233730.1
0	NA	NA	NA	NA	NA	ENSG00000233732.5
0	NA	NA	NA	NA	NA	ENSG00000233737.3
0	NA	NA	NA	NA	NA	ENSG00000233746.1
0	NA	NA	NA	NA	NA	ENSG00000233752.1
0	NA	NA	NA	NA	NA	ENSG00000233756.5
0	NA	NA	NA	NA	NA	ENSG00000233760.1
0	NA	NA	NA	NA	NA	ENSG00000233764.1
0	NA	NA	NA	NA	NA	ENSG00000233767.1
0	NA	NA	NA	NA	NA	ENSG00000233774.1
0	NA	NA	NA	NA	NA	ENSG00000233782.1
0	NA	NA	NA	NA	NA	ENSG00000233787.3
0	NA	NA	NA	NA	NA	ENSG00000233802.8
0	NA	NA	NA	NA	NA	ENSG00000233803.9
0	NA	NA	NA	NA	NA	ENSG00000233805.1
0	NA	NA	NA	NA	NA	ENSG00000233807.1
0	NA	NA	NA	NA	NA	ENSG00000233810.1
0	NA	NA	NA	NA	NA	ENSG00000233819.1
0	NA	NA	NA	NA	NA	ENSG00000233832.1
0	NA	NA	NA	NA	NA	ENSG00000233835.1
0	NA	NA	NA	NA	NA	ENSG00000233838.5
0	NA	NA	NA	NA	NA	ENSG00000233839.1
0	NA	NA	NA	NA	NA	ENSG00000233842.1
0	NA	NA	NA	NA	NA	ENSG00000233843.1
0	NA	NA	NA	NA	NA	ENSG00000233849.1
0	NA	NA	NA	NA	NA	ENSG00000233854.1
0	NA	NA	NA	NA	NA	ENSG00000233861.1
0	NA	NA	NA	NA	NA	ENSG00000233869.1
0	NA	NA	NA	NA	NA	ENSG00000233872.1
0	NA	NA	NA	NA	NA	ENSG00000233875.1
0	NA	NA	NA	NA	NA	ENSG00000233876.2
0	NA	NA	NA	NA	NA	ENSG00000233880.1
0	NA	NA	NA	NA	NA	ENSG00000233882.2
0	NA	NA	NA	NA	NA	ENSG00000233884.1
0	NA	NA	NA	NA	NA	ENSG00000233887.1
0	NA	NA	NA	NA	NA	ENSG00000233900.1
0	NA	NA	NA	NA	NA	ENSG00000233906.1
0	NA	NA	NA	NA	NA	ENSG00000233907.1
0	NA	NA	NA	NA	NA	ENSG00000233910.1
0	NA	NA	NA	NA	NA	ENSG00000233919.1
0	NA	NA	NA	NA	NA	ENSG00000233921.2
0	NA	NA	NA	NA	NA	ENSG00000233934.2
0	NA	NA	NA	NA	NA	ENSG00000233939.1
0	NA	NA	NA	NA	NA	ENSG00000233940.1
0	NA	NA	NA	NA	NA	ENSG00000233941.1
0	NA	NA	NA	NA	NA	ENSG00000233943.1
0	NA	NA	NA	NA	NA	ENSG00000233945.1
0	NA	NA	NA	NA	NA	ENSG00000233946.2
0	NA	NA	NA	NA	NA	ENSG00000233953.1
0	NA	NA	NA	NA	NA	ENSG00000233955.1
0	NA	NA	NA	NA	NA	ENSG00000233962.1
0	NA	NA	NA	NA	NA	ENSG00000233963.2
0	NA	NA	NA	NA	NA	ENSG00000233969.1
0	NA	NA	NA	NA	NA	ENSG00000233981.1
0	NA	NA	NA	NA	NA	ENSG00000233985.1
0	NA	NA	NA	NA	NA	ENSG00000233997.5
0	NA	NA	NA	NA	NA	ENSG00000234001.1
0	NA	NA	NA	NA	NA	ENSG00000234008.5
0	NA	NA	NA	NA	NA	ENSG00000234015.1
0	NA	NA	NA	NA	NA	ENSG00000234021.1
0	NA	NA	NA	NA	NA	ENSG00000234033.1
0	NA	NA	NA	NA	NA	ENSG00000234034.1
0	NA	NA	NA	NA	NA	ENSG00000234039.2
0	NA	NA	NA	NA	NA	ENSG00000234048.1
0	NA	NA	NA	NA	NA	ENSG00000234052.1
0	NA	NA	NA	NA	NA	ENSG00000234056.1
0	NA	NA	NA	NA	NA	ENSG00000234064.1
0	NA	NA	NA	NA	NA	ENSG00000234068.6
0	NA	NA	NA	NA	NA	ENSG00000234069.1
0	NA	NA	NA	NA	NA	ENSG00000234070.1
0	NA	NA	NA	NA	NA	ENSG00000234071.1
0	NA	NA	NA	NA	NA	ENSG00000234081.1
0	NA	NA	NA	NA	NA	ENSG00000234087.1
0	NA	NA	NA	NA	NA	ENSG00000234088.1
0	NA	NA	NA	NA	NA	ENSG00000234089.1
0	NA	NA	NA	NA	NA	ENSG00000234104.1
0	NA	NA	NA	NA	NA	ENSG00000234105.1
0	NA	NA	NA	NA	NA	ENSG00000234107.1
0	NA	NA	NA	NA	NA	ENSG00000234108.1
0	NA	NA	NA	NA	NA	ENSG00000234110.1
0	NA	NA	NA	NA	NA	ENSG00000234116.1
0	NA	NA	NA	NA	NA	ENSG00000234117.2
0	NA	NA	NA	NA	NA	ENSG00000234120.1
0	NA	NA	NA	NA	NA	ENSG00000234121.1
0	NA	NA	NA	NA	NA	ENSG00000234125.5
0	NA	NA	NA	NA	NA	ENSG00000234131.1
0	NA	NA	NA	NA	NA	ENSG00000234135.2
0	NA	NA	NA	NA	NA	ENSG00000234148.2
0	NA	NA	NA	NA	NA	ENSG00000234158.1
0	NA	NA	NA	NA	NA	ENSG00000234162.1
0	NA	NA	NA	NA	NA	ENSG00000234166.1
0	NA	NA	NA	NA	NA	ENSG00000234169.1
0	NA	NA	NA	NA	NA	ENSG00000234170.5
0	NA	NA	NA	NA	NA	ENSG00000234172.1
0	NA	NA	NA	NA	NA	ENSG00000234177.5
0	NA	NA	NA	NA	NA	ENSG00000234178.1
0	NA	NA	NA	NA	NA	ENSG00000234179.1
0	NA	NA	NA	NA	NA	ENSG00000234182.1
0	NA	NA	NA	NA	NA	ENSG00000234189.1
0	NA	NA	NA	NA	NA	ENSG00000234191.1
0	NA	NA	NA	NA	NA	ENSG00000234192.1
0	NA	NA	NA	NA	NA	ENSG00000234201.1
0	NA	NA	NA	NA	NA	ENSG00000234204.1
0	NA	NA	NA	NA	NA	ENSG00000234207.1
0	NA	NA	NA	NA	NA	ENSG00000234211.2
0	NA	NA	NA	NA	NA	ENSG00000234226.5
0	NA	NA	NA	NA	NA	ENSG00000234228.1
0	NA	NA	NA	NA	NA	ENSG00000234229.8
0	NA	NA	NA	NA	NA	ENSG00000234234.1
0	NA	NA	NA	NA	NA	ENSG00000234244.1
0	NA	NA	NA	NA	NA	ENSG00000234247.1
0	NA	NA	NA	NA	NA	ENSG00000234253.1
0	NA	NA	NA	NA	NA	ENSG00000234262.1
0	NA	NA	NA	NA	NA	ENSG00000234265.1
0	NA	NA	NA	NA	NA	ENSG00000234267.3
0	NA	NA	NA	NA	NA	ENSG00000234269.2
0	NA	NA	NA	NA	NA	ENSG00000234275.2
0	NA	NA	NA	NA	NA	ENSG00000234278.3
0	NA	NA	NA	NA	NA	ENSG00000234279.1
0	NA	NA	NA	NA	NA	ENSG00000234282.1
0	NA	NA	NA	NA	NA	ENSG00000234296.1
0	NA	NA	NA	NA	NA	ENSG00000234300.1
0	NA	NA	NA	NA	NA	ENSG00000234304.2
0	NA	NA	NA	NA	NA	ENSG00000234308.2
0	NA	NA	NA	NA	NA	ENSG00000234333.2
0	NA	NA	NA	NA	NA	ENSG00000234349.1
0	NA	NA	NA	NA	NA	ENSG00000234355.3
0	NA	NA	NA	NA	NA	ENSG00000234359.3
0	NA	NA	NA	NA	NA	ENSG00000234360.1
0	NA	NA	NA	NA	NA	ENSG00000234376.4
0	NA	NA	NA	NA	NA	ENSG00000234384.1
0	NA	NA	NA	NA	NA	ENSG00000234385.1
0	NA	NA	NA	NA	NA	ENSG00000234386.4
0	NA	NA	NA	NA	NA	ENSG00000234387.1
0	NA	NA	NA	NA	NA	ENSG00000234388.2
0	NA	NA	NA	NA	NA	ENSG00000234391.1
0	NA	NA	NA	NA	NA	ENSG00000234397.3
0	NA	NA	NA	NA	NA	ENSG00000234399.1
0	NA	NA	NA	NA	NA	ENSG00000234404.2
0	NA	NA	NA	NA	NA	ENSG00000234413.1
0	NA	NA	NA	NA	NA	ENSG00000234414.7
0	NA	NA	NA	NA	NA	ENSG00000234421.2
0	NA	NA	NA	NA	NA	ENSG00000234422.1
0	NA	NA	NA	NA	NA	ENSG00000234425.1
0	NA	NA	NA	NA	NA	ENSG00000234431.2
0	NA	NA	NA	NA	NA	ENSG00000234435.2
0	NA	NA	NA	NA	NA	ENSG00000234436.1
0	NA	NA	NA	NA	NA	ENSG00000234441.1
0	NA	NA	NA	NA	NA	ENSG00000234446.2
0	NA	NA	NA	NA	NA	ENSG00000234448.1
0	NA	NA	NA	NA	NA	ENSG00000234452.5
0	NA	NA	NA	NA	NA	ENSG00000234463.1
0	NA	NA	NA	NA	NA	ENSG00000234464.1
0	NA	NA	NA	NA	NA	ENSG00000234467.1
0	NA	NA	NA	NA	NA	ENSG00000234479.2
0	NA	NA	NA	NA	NA	ENSG00000234481.1
0	NA	NA	NA	NA	NA	ENSG00000234488.1
0	NA	NA	NA	NA	NA	ENSG00000234489.1
0	NA	NA	NA	NA	NA	ENSG00000234496.2
0	NA	NA	NA	NA	NA	ENSG00000234504.2
0	NA	NA	NA	NA	NA	ENSG00000234506.5
0	NA	NA	NA	NA	NA	ENSG00000234512.1
0	NA	NA	NA	NA	NA	ENSG00000234515.1
0	NA	NA	NA	NA	NA	ENSG00000234520.5
0	NA	NA	NA	NA	NA	ENSG00000234522.1
0	NA	NA	NA	NA	NA	ENSG00000234524.1
0	NA	NA	NA	NA	NA	ENSG00000234529.2
0	NA	NA	NA	NA	NA	ENSG00000234538.1
0	NA	NA	NA	NA	NA	ENSG00000234540.1
0	NA	NA	NA	NA	NA	ENSG00000234541.2
0	NA	NA	NA	NA	NA	ENSG00000234544.2
0	NA	NA	NA	NA	NA	ENSG00000234548.5
0	NA	NA	NA	NA	NA	ENSG00000234553.1
0	NA	NA	NA	NA	NA	ENSG00000234556.1
0	NA	NA	NA	NA	NA	ENSG00000234559.1
0	NA	NA	NA	NA	NA	ENSG00000234560.4
0	NA	NA	NA	NA	NA	ENSG00000234564.1
0	NA	NA	NA	NA	NA	ENSG00000234566.1
0	NA	NA	NA	NA	NA	ENSG00000234570.1
0	NA	NA	NA	NA	NA	ENSG00000234573.1
0	NA	NA	NA	NA	NA	ENSG00000234576.2
0	NA	NA	NA	NA	NA	ENSG00000234578.1
0	NA	NA	NA	NA	NA	ENSG00000234580.1
0	NA	NA	NA	NA	NA	ENSG00000234583.1
0	NA	NA	NA	NA	NA	ENSG00000234587.1
0	NA	NA	NA	NA	NA	ENSG00000234588.1
0	NA	NA	NA	NA	NA	ENSG00000234590.1
0	NA	NA	NA	NA	NA	ENSG00000234593.2
0	NA	NA	NA	NA	NA	ENSG00000234595.1
0	NA	NA	NA	NA	NA	ENSG00000234611.1
0	NA	NA	NA	NA	NA	ENSG00000234613.1
0	NA	NA	NA	NA	NA	ENSG00000234622.6_PAR_Y
0	NA	NA	NA	NA	NA	ENSG00000234625.1
0	NA	NA	NA	NA	NA	ENSG00000234634.2
0	NA	NA	NA	NA	NA	ENSG00000234637.1
0	NA	NA	NA	NA	NA	ENSG00000234638.1
0	NA	NA	NA	NA	NA	ENSG00000234639.1
0	NA	NA	NA	NA	NA	ENSG00000234644.2
0	NA	NA	NA	NA	NA	ENSG00000234652.1
0	NA	NA	NA	NA	NA	ENSG00000234653.1
0	NA	NA	NA	NA	NA	ENSG00000234655.3
0	NA	NA	NA	NA	NA	ENSG00000234660.1
0	NA	NA	NA	NA	NA	ENSG00000234670.1
0	NA	NA	NA	NA	NA	ENSG00000234671.1
0	NA	NA	NA	NA	NA	ENSG00000234677.1
0	NA	NA	NA	NA	NA	ENSG00000234682.1
0	NA	NA	NA	NA	NA	ENSG00000234683.1
0	NA	NA	NA	NA	NA	ENSG00000234688.1
0	NA	NA	NA	NA	NA	ENSG00000234696.1
0	NA	NA	NA	NA	NA	ENSG00000234706.1
0	NA	NA	NA	NA	NA	ENSG00000234711.1
0	NA	NA	NA	NA	NA	ENSG00000234712.1
0	NA	NA	NA	NA	NA	ENSG00000234714.1
0	NA	NA	NA	NA	NA	ENSG00000234716.1
0	NA	NA	NA	NA	NA	ENSG00000234723.1
0	NA	NA	NA	NA	NA	ENSG00000234730.1
0	NA	NA	NA	NA	NA	ENSG00000234731.2
0	NA	NA	NA	NA	NA	ENSG00000234732.1
0	NA	NA	NA	NA	NA	ENSG00000234736.5
0	NA	NA	NA	NA	NA	ENSG00000234744.1
0	NA	NA	NA	NA	NA	ENSG00000234748.1
0	NA	NA	NA	NA	NA	ENSG00000234756.1
0	NA	NA	NA	NA	NA	ENSG00000234758.1
0	NA	NA	NA	NA	NA	ENSG00000234761.1
0	NA	NA	NA	NA	NA	ENSG00000234763.1
0	NA	NA	NA	NA	NA	ENSG00000234765.1
0	NA	NA	NA	NA	NA	ENSG00000234766.1
0	NA	NA	NA	NA	NA	ENSG00000234767.1
0	NA	NA	NA	NA	NA	ENSG00000234780.1
0	NA	NA	NA	NA	NA	ENSG00000234790.1
0	NA	NA	NA	NA	NA	ENSG00000234791.1
0	NA	NA	NA	NA	NA	ENSG00000234792.1
0	NA	NA	NA	NA	NA	ENSG00000234795.9
0	NA	NA	NA	NA	NA	ENSG00000234796.1
0	NA	NA	NA	NA	NA	ENSG00000234811.1
0	NA	NA	NA	NA	NA	ENSG00000234813.1
0	NA	NA	NA	NA	NA	ENSG00000234821.1
0	NA	NA	NA	NA	NA	ENSG00000234826.1
0	NA	NA	NA	NA	NA	ENSG00000234828.8
0	NA	NA	NA	NA	NA	ENSG00000234829.4
0	NA	NA	NA	NA	NA	ENSG00000234830.7
0	NA	NA	NA	NA	NA	ENSG00000234837.1
0	NA	NA	NA	NA	NA	ENSG00000234838.3
0	NA	NA	NA	NA	NA	ENSG00000234839.1
0	NA	NA	NA	NA	NA	ENSG00000234842.1
0	NA	NA	NA	NA	NA	ENSG00000234844.1
0	NA	NA	NA	NA	NA	ENSG00000234850.1
0	NA	NA	NA	NA	NA	ENSG00000234857.2
0	NA	NA	NA	NA	NA	ENSG00000234859.5
0	NA	NA	NA	NA	NA	ENSG00000234860.1
0	NA	NA	NA	NA	NA	ENSG00000234862.1
0	NA	NA	NA	NA	NA	ENSG00000234863.1
0	NA	NA	NA	NA	NA	ENSG00000234865.3
0	NA	NA	NA	NA	NA	ENSG00000234872.2
0	NA	NA	NA	NA	NA	ENSG00000234877.2
0	NA	NA	NA	NA	NA	ENSG00000234889.2
0	NA	NA	NA	NA	NA	ENSG00000234891.1
0	NA	NA	NA	NA	NA	ENSG00000234894.1
0	NA	NA	NA	NA	NA	ENSG00000234895.1
0	NA	NA	NA	NA	NA	ENSG00000234901.1
0	NA	NA	NA	NA	NA	ENSG00000234903.1
0	NA	NA	NA	NA	NA	ENSG00000234907.1
0	NA	NA	NA	NA	NA	ENSG00000234910.2
0	NA	NA	NA	NA	NA	ENSG00000234919.1
0	NA	NA	NA	NA	NA	ENSG00000234922.1
0	NA	NA	NA	NA	NA	ENSG00000234927.1
0	NA	NA	NA	NA	NA	ENSG00000234931.1
0	NA	NA	NA	NA	NA	ENSG00000234932.2
0	NA	NA	NA	NA	NA	ENSG00000234939.1
0	NA	NA	NA	NA	NA	ENSG00000234948.1
0	NA	NA	NA	NA	NA	ENSG00000234950.1
0	NA	NA	NA	NA	NA	ENSG00000234952.1
0	NA	NA	NA	NA	NA	ENSG00000234953.2
0	NA	NA	NA	NA	NA	ENSG00000234958.6
0	NA	NA	NA	NA	NA	ENSG00000234958.6_PAR_Y
0	NA	NA	NA	NA	NA	ENSG00000234967.1
0	NA	NA	NA	NA	NA	ENSG00000234973.5
0	NA	NA	NA	NA	NA	ENSG00000234979.1
0	NA	NA	NA	NA	NA	ENSG00000234983.1
0	NA	NA	NA	NA	NA	ENSG00000234984.1
0	NA	NA	NA	NA	NA	ENSG00000235004.1
0	NA	NA	NA	NA	NA	ENSG00000235009.1
0	NA	NA	NA	NA	NA	ENSG00000235011.2
0	NA	NA	NA	NA	NA	ENSG00000235020.4
0	NA	NA	NA	NA	NA	ENSG00000235026.5
0	NA	NA	NA	NA	NA	ENSG00000235038.1
0	NA	NA	NA	NA	NA	ENSG00000235040.1
0	NA	NA	NA	NA	NA	ENSG00000235047.1
0	NA	NA	NA	NA	NA	ENSG00000235058.1
0	NA	NA	NA	NA	NA	ENSG00000235061.3
0	NA	NA	NA	NA	NA	ENSG00000235083.1
0	NA	NA	NA	NA	NA	ENSG00000235086.1
0	NA	NA	NA	NA	NA	ENSG00000235094.2
0	NA	NA	NA	NA	NA	ENSG00000235099.1
0	NA	NA	NA	NA	NA	ENSG00000235101.1
0	NA	NA	NA	NA	NA	ENSG00000235108.1
0	NA	NA	NA	NA	NA	ENSG00000235110.5
0	NA	NA	NA	NA	NA	ENSG00000235113.1
0	NA	NA	NA	NA	NA	ENSG00000235115.3
0	NA	NA	NA	NA	NA	ENSG00000235122.3
0	NA	NA	NA	NA	NA	ENSG00000235127.1
0	NA	NA	NA	NA	NA	ENSG00000235128.1
0	NA	NA	NA	NA	NA	ENSG00000235133.1
0	NA	NA	NA	NA	NA	ENSG00000235136.1
0	NA	NA	NA	NA	NA	ENSG00000235137.2
0	NA	NA	NA	NA	NA	ENSG00000235139.2
0	NA	NA	NA	NA	NA	ENSG00000235146.2
0	NA	NA	NA	NA	NA	ENSG00000235147.1
0	NA	NA	NA	NA	NA	ENSG00000235148.2
0	NA	NA	NA	NA	NA	ENSG00000235149.1
0	NA	NA	NA	NA	NA	ENSG00000235150.1
0	NA	NA	NA	NA	NA	ENSG00000235154.1
0	NA	NA	NA	NA	NA	ENSG00000235160.1
0	NA	NA	NA	NA	NA	ENSG00000235163.2
0	NA	NA	NA	NA	NA	ENSG00000235166.7
0	NA	NA	NA	NA	NA	ENSG00000235170.1
0	NA	NA	NA	NA	NA	ENSG00000235175.1
0	NA	NA	NA	NA	NA	ENSG00000235181.1
0	NA	NA	NA	NA	NA	ENSG00000235182.1
0	NA	NA	NA	NA	NA	ENSG00000235186.1
0	NA	NA	NA	NA	NA	ENSG00000235190.1
0	NA	NA	NA	NA	NA	ENSG00000235193.1
0	NA	NA	NA	NA	NA	ENSG00000235197.1
0	NA	NA	NA	NA	NA	ENSG00000235198.1
0	NA	NA	NA	NA	NA	ENSG00000235199.1
0	NA	NA	NA	NA	NA	ENSG00000235201.1
0	NA	NA	NA	NA	NA	ENSG00000235205.1
0	NA	NA	NA	NA	NA	ENSG00000235208.2
0	NA	NA	NA	NA	NA	ENSG00000235213.1
0	NA	NA	NA	NA	NA	ENSG00000235215.2
0	NA	NA	NA	NA	NA	ENSG00000235219.1
0	NA	NA	NA	NA	NA	ENSG00000235227.1
0	NA	NA	NA	NA	NA	ENSG00000235232.1
0	NA	NA	NA	NA	NA	ENSG00000235239.1
0	NA	NA	NA	NA	NA	ENSG00000235242.1
0	NA	NA	NA	NA	NA	ENSG00000235243.1
0	NA	NA	NA	NA	NA	ENSG00000235263.1
0	NA	NA	NA	NA	NA	ENSG00000235274.1
0	NA	NA	NA	NA	NA	ENSG00000235279.1
0	NA	NA	NA	NA	NA	ENSG00000235281.1
0	NA	NA	NA	NA	NA	ENSG00000235282.3
0	NA	NA	NA	NA	NA	ENSG00000235292.1
0	NA	NA	NA	NA	NA	ENSG00000235293.1
0	NA	NA	NA	NA	NA	ENSG00000235294.1
0	NA	NA	NA	NA	NA	ENSG00000235303.1
0	NA	NA	NA	NA	NA	ENSG00000235306.2
0	NA	NA	NA	NA	NA	ENSG00000235310.1
0	NA	NA	NA	NA	NA	ENSG00000235312.1
0	NA	NA	NA	NA	NA	ENSG00000235329.2
0	NA	NA	NA	NA	NA	ENSG00000235333.3
0	NA	NA	NA	NA	NA	ENSG00000235334.1
0	NA	NA	NA	NA	NA	ENSG00000235349.1
0	NA	NA	NA	NA	NA	ENSG00000235350.1
0	NA	NA	NA	NA	NA	ENSG00000235352.1
0	NA	NA	NA	NA	NA	ENSG00000235356.2
0	NA	NA	NA	NA	NA	ENSG00000235357.1
0	NA	NA	NA	NA	NA	ENSG00000235378.2
0	NA	NA	NA	NA	NA	ENSG00000235379.1
0	NA	NA	NA	NA	NA	ENSG00000235382.1
0	NA	NA	NA	NA	NA	ENSG00000235390.4
0	NA	NA	NA	NA	NA	ENSG00000235403.1
0	NA	NA	NA	NA	NA	ENSG00000235425.2
0	NA	NA	NA	NA	NA	ENSG00000235430.1
0	NA	NA	NA	NA	NA	ENSG00000235431.1
0	NA	NA	NA	NA	NA	ENSG00000235444.2
0	NA	NA	NA	NA	NA	ENSG00000235446.2
0	NA	NA	NA	NA	NA	ENSG00000235447.2
0	NA	NA	NA	NA	NA	ENSG00000235451.1
0	NA	NA	NA	NA	NA	ENSG00000235455.1
0	NA	NA	NA	NA	NA	ENSG00000235461.1
0	NA	NA	NA	NA	NA	ENSG00000235462.1
0	NA	NA	NA	NA	NA	ENSG00000235463.1
0	NA	NA	NA	NA	NA	ENSG00000235464.1
0	NA	NA	NA	NA	NA	ENSG00000235469.1
0	NA	NA	NA	NA	NA	ENSG00000235479.1
0	NA	NA	NA	NA	NA	ENSG00000235482.1
0	NA	NA	NA	NA	NA	ENSG00000235491.1
0	NA	NA	NA	NA	NA	ENSG00000235503.2
0	NA	NA	NA	NA	NA	ENSG00000235511.1
0	NA	NA	NA	NA	NA	ENSG00000235512.1
0	NA	NA	NA	NA	NA	ENSG00000235534.1
0	NA	NA	NA	NA	NA	ENSG00000235537.2
0	NA	NA	NA	NA	NA	ENSG00000235538.1
0	NA	NA	NA	NA	NA	ENSG00000235544.1
0	NA	NA	NA	NA	NA	ENSG00000235550.1
0	NA	NA	NA	NA	NA	ENSG00000235572.1
0	NA	NA	NA	NA	NA	ENSG00000235576.1
0	NA	NA	NA	NA	NA	ENSG00000235581.1
0	NA	NA	NA	NA	NA	ENSG00000235584.2
0	NA	NA	NA	NA	NA	ENSG00000235592.1
0	NA	NA	NA	NA	NA	ENSG00000235595.1
0	NA	NA	NA	NA	NA	ENSG00000235598.1
0	NA	NA	NA	NA	NA	ENSG00000235608.1
0	NA	NA	NA	NA	NA	ENSG00000235610.1
0	NA	NA	NA	NA	NA	ENSG00000235612.1
0	NA	NA	NA	NA	NA	ENSG00000235617.1
0	NA	NA	NA	NA	NA	ENSG00000235620.1
0	NA	NA	NA	NA	NA	ENSG00000235623.2
0	NA	NA	NA	NA	NA	ENSG00000235625.1
0	NA	NA	NA	NA	NA	ENSG00000235626.2
0	NA	NA	NA	NA	NA	ENSG00000235628.1
0	NA	NA	NA	NA	NA	ENSG00000235637.1
0	NA	NA	NA	NA	NA	ENSG00000235638.1
0	NA	NA	NA	NA	NA	ENSG00000235640.1
0	NA	NA	NA	NA	NA	ENSG00000235642.1
0	NA	NA	NA	NA	NA	ENSG00000235645.2
0	NA	NA	NA	NA	NA	ENSG00000235646.1
0	NA	NA	NA	NA	NA	ENSG00000235647.1
0	NA	NA	NA	NA	NA	ENSG00000235656.1
0	NA	NA	NA	NA	NA	ENSG00000235661.3
0	NA	NA	NA	NA	NA	ENSG00000235665.5
0	NA	NA	NA	NA	NA	ENSG00000235669.1
0	NA	NA	NA	NA	NA	ENSG00000235670.1
0	NA	NA	NA	NA	NA	ENSG00000235678.3
0	NA	NA	NA	NA	NA	ENSG00000235679.1
0	NA	NA	NA	NA	NA	ENSG00000235685.2
0	NA	NA	NA	NA	NA	ENSG00000235688.2
0	NA	NA	NA	NA	NA	ENSG00000235689.1
0	NA	NA	NA	NA	NA	ENSG00000235699.2
0	NA	NA	NA	NA	NA	ENSG00000235707.2
0	NA	NA	NA	NA	NA	ENSG00000235711.4
0	NA	NA	NA	NA	NA	ENSG00000235716.1
0	NA	NA	NA	NA	NA	ENSG00000235717.1
0	NA	NA	NA	NA	NA	ENSG00000235719.3
0	NA	NA	NA	NA	NA	ENSG00000235728.1
0	NA	NA	NA	NA	NA	ENSG00000235729.1
0	NA	NA	NA	NA	NA	ENSG00000235731.1
0	NA	NA	NA	NA	NA	ENSG00000235735.1
0	NA	NA	NA	NA	NA	ENSG00000235736.1
0	NA	NA	NA	NA	NA	ENSG00000235737.1
0	NA	NA	NA	NA	NA	ENSG00000235738.1
0	NA	NA	NA	NA	NA	ENSG00000235743.1
0	NA	NA	NA	NA	NA	ENSG00000235756.2
0	NA	NA	NA	NA	NA	ENSG00000235761.2
0	NA	NA	NA	NA	NA	ENSG00000235774.1
0	NA	NA	NA	NA	NA	ENSG00000235775.1
0	NA	NA	NA	NA	NA	ENSG00000235782.1
0	NA	NA	NA	NA	NA	ENSG00000235787.1
0	NA	NA	NA	NA	NA	ENSG00000235794.1
0	NA	NA	NA	NA	NA	ENSG00000235803.1
0	NA	NA	NA	NA	NA	ENSG00000235810.1
0	NA	NA	NA	NA	NA	ENSG00000235811.1
0	NA	NA	NA	NA	NA	ENSG00000235815.1
0	NA	NA	NA	NA	NA	ENSG00000235819.1
0	NA	NA	NA	NA	NA	ENSG00000235829.1
0	NA	NA	NA	NA	NA	ENSG00000235830.1
0	NA	NA	NA	NA	NA	ENSG00000235838.1
0	NA	NA	NA	NA	NA	ENSG00000235849.1
0	NA	NA	NA	NA	NA	ENSG00000235857.1
0	NA	NA	NA	NA	NA	ENSG00000235858.1
0	NA	NA	NA	NA	NA	ENSG00000235864.1
0	NA	NA	NA	NA	NA	ENSG00000235868.3
0	NA	NA	NA	NA	NA	ENSG00000235871.1
0	NA	NA	NA	NA	NA	ENSG00000235880.1
0	NA	NA	NA	NA	NA	ENSG00000235881.2
0	NA	NA	NA	NA	NA	ENSG00000235884.4
0	NA	NA	NA	NA	NA	ENSG00000235892.1
0	NA	NA	NA	NA	NA	ENSG00000235895.1
0	NA	NA	NA	NA	NA	ENSG00000235911.1
0	NA	NA	NA	NA	NA	ENSG00000235922.1
0	NA	NA	NA	NA	NA	ENSG00000235926.1
0	NA	NA	NA	NA	NA	ENSG00000235929.1
0	NA	NA	NA	NA	NA	ENSG00000235930.3
0	NA	NA	NA	NA	NA	ENSG00000235942.2
0	NA	NA	NA	NA	NA	ENSG00000235951.1
0	NA	NA	NA	NA	NA	ENSG00000235959.1
0	NA	NA	NA	NA	NA	ENSG00000235968.1
0	NA	NA	NA	NA	NA	ENSG00000235972.1
0	NA	NA	NA	NA	NA	ENSG00000235975.1
0	NA	NA	NA	NA	NA	ENSG00000235976.2
0	NA	NA	NA	NA	NA	ENSG00000235984.5
0	NA	NA	NA	NA	NA	ENSG00000235995.1
0	NA	NA	NA	NA	NA	ENSG00000235998.1
0	NA	NA	NA	NA	NA	ENSG00000236012.2
0	NA	NA	NA	NA	NA	ENSG00000236013.6
0	NA	NA	NA	NA	NA	ENSG00000236017.8_PAR_Y
0	NA	NA	NA	NA	NA	ENSG00000236025.1
0	NA	NA	NA	NA	NA	ENSG00000236026.1
0	NA	NA	NA	NA	NA	ENSG00000236036.1
0	NA	NA	NA	NA	NA	ENSG00000236042.2
0	NA	NA	NA	NA	NA	ENSG00000236052.1
0	NA	NA	NA	NA	NA	ENSG00000236056.1
0	NA	NA	NA	NA	NA	ENSG00000236062.1
0	NA	NA	NA	NA	NA	ENSG00000236068.2
0	NA	NA	NA	NA	NA	ENSG00000236072.1
0	NA	NA	NA	NA	NA	ENSG00000236075.1
0	NA	NA	NA	NA	NA	ENSG00000236076.1
0	NA	NA	NA	NA	NA	ENSG00000236077.2
0	NA	NA	NA	NA	NA	ENSG00000236079.1
0	NA	NA	NA	NA	NA	ENSG00000236083.2
0	NA	NA	NA	NA	NA	ENSG00000236085.1
0	NA	NA	NA	NA	NA	ENSG00000236094.1
0	NA	NA	NA	NA	NA	ENSG00000236097.1
0	NA	NA	NA	NA	NA	ENSG00000236102.2
0	NA	NA	NA	NA	NA	ENSG00000236106.1
0	NA	NA	NA	NA	NA	ENSG00000236109.1
0	NA	NA	NA	NA	NA	ENSG00000236110.1
0	NA	NA	NA	NA	NA	ENSG00000236111.5
0	NA	NA	NA	NA	NA	ENSG00000236114.1
0	NA	NA	NA	NA	NA	ENSG00000236116.1
0	NA	NA	NA	NA	NA	ENSG00000236117.1
0	NA	NA	NA	NA	NA	ENSG00000236118.1
0	NA	NA	NA	NA	NA	ENSG00000236119.1
0	NA	NA	NA	NA	NA	ENSG00000236120.6
0	NA	NA	NA	NA	NA	ENSG00000236121.1
0	NA	NA	NA	NA	NA	ENSG00000236129.1
0	NA	NA	NA	NA	NA	ENSG00000236133.1
0	NA	NA	NA	NA	NA	ENSG00000236136.1
0	NA	NA	NA	NA	NA	ENSG00000236141.1
0	NA	NA	NA	NA	NA	ENSG00000236145.1
0	NA	NA	NA	NA	NA	ENSG00000236146.2
0	NA	NA	NA	NA	NA	ENSG00000236148.5
0	NA	NA	NA	NA	NA	ENSG00000236151.1
0	NA	NA	NA	NA	NA	ENSG00000236156.2
0	NA	NA	NA	NA	NA	ENSG00000236160.1
0	NA	NA	NA	NA	NA	ENSG00000236164.1
0	NA	NA	NA	NA	NA	ENSG00000236170.1
0	NA	NA	NA	NA	NA	ENSG00000236171.1
0	NA	NA	NA	NA	NA	ENSG00000236175.3
0	NA	NA	NA	NA	NA	ENSG00000236176.2
0	NA	NA	NA	NA	NA	ENSG00000236185.1
0	NA	NA	NA	NA	NA	ENSG00000236189.2
0	NA	NA	NA	NA	NA	ENSG00000236190.1
0	NA	NA	NA	NA	NA	ENSG00000236191.3
0	NA	NA	NA	NA	NA	ENSG00000236199.1
0	NA	NA	NA	NA	NA	ENSG00000236202.1
0	NA	NA	NA	NA	NA	ENSG00000236205.1
0	NA	NA	NA	NA	NA	ENSG00000236208.1
0	NA	NA	NA	NA	NA	ENSG00000236213.1
0	NA	NA	NA	NA	NA	ENSG00000236230.1
0	NA	NA	NA	NA	NA	ENSG00000236231.1
0	NA	NA	NA	NA	NA	ENSG00000236235.1
0	NA	NA	NA	NA	NA	ENSG00000236240.1
0	NA	NA	NA	NA	NA	ENSG00000236241.1
0	NA	NA	NA	NA	NA	ENSG00000236243.2
0	NA	NA	NA	NA	NA	ENSG00000236248.1
0	NA	NA	NA	NA	NA	ENSG00000236258.1
0	NA	NA	NA	NA	NA	ENSG00000236261.1
0	NA	NA	NA	NA	NA	ENSG00000236263.1
0	NA	NA	NA	NA	NA	ENSG00000236272.1
0	NA	NA	NA	NA	NA	ENSG00000236277.1
0	NA	NA	NA	NA	NA	ENSG00000236278.2
0	NA	NA	NA	NA	NA	ENSG00000236280.1
0	NA	NA	NA	NA	NA	ENSG00000236284.1
0	NA	NA	NA	NA	NA	ENSG00000236285.1
0	NA	NA	NA	NA	NA	ENSG00000236292.1
0	NA	NA	NA	NA	NA	ENSG00000236295.1
0	NA	NA	NA	NA	NA	ENSG00000236316.2
0	NA	NA	NA	NA	NA	ENSG00000236323.1
0	NA	NA	NA	NA	NA	ENSG00000236326.1
0	NA	NA	NA	NA	NA	ENSG00000236332.1
0	NA	NA	NA	NA	NA	ENSG00000236335.1
0	NA	NA	NA	NA	NA	ENSG00000236339.1
0	NA	NA	NA	NA	NA	ENSG00000236340.5
0	NA	NA	NA	NA	NA	ENSG00000236341.1
0	NA	NA	NA	NA	NA	ENSG00000236354.1
0	NA	NA	NA	NA	NA	ENSG00000236355.2
0	NA	NA	NA	NA	NA	ENSG00000236356.1
0	NA	NA	NA	NA	NA	ENSG00000236359.1
0	NA	NA	NA	NA	NA	ENSG00000236362.8
0	NA	NA	NA	NA	NA	ENSG00000236365.1
0	NA	NA	NA	NA	NA	ENSG00000236371.5
0	NA	NA	NA	NA	NA	ENSG00000236373.1
0	NA	NA	NA	NA	NA	ENSG00000236376.1
0	NA	NA	NA	NA	NA	ENSG00000236378.1
0	NA	NA	NA	NA	NA	ENSG00000236379.2
0	NA	NA	NA	NA	NA	ENSG00000236385.1
0	NA	NA	NA	NA	NA	ENSG00000236386.1
0	NA	NA	NA	NA	NA	ENSG00000236387.1
0	NA	NA	NA	NA	NA	ENSG00000236389.1
0	NA	NA	NA	NA	NA	ENSG00000236395.1
0	NA	NA	NA	NA	NA	ENSG00000236400.1
0	NA	NA	NA	NA	NA	ENSG00000236403.1
0	NA	NA	NA	NA	NA	ENSG00000236405.1
0	NA	NA	NA	NA	NA	ENSG00000236407.1
0	NA	NA	NA	NA	NA	ENSG00000236408.1
0	NA	NA	NA	NA	NA	ENSG00000236413.2
0	NA	NA	NA	NA	NA	ENSG00000236414.1
0	NA	NA	NA	NA	NA	ENSG00000236424.7
0	NA	NA	NA	NA	NA	ENSG00000236425.1
0	NA	NA	NA	NA	NA	ENSG00000236429.1
0	NA	NA	NA	NA	NA	ENSG00000236433.1
0	NA	NA	NA	NA	NA	ENSG00000236435.1
0	NA	NA	NA	NA	NA	ENSG00000236437.1
0	NA	NA	NA	NA	NA	ENSG00000236451.2
0	NA	NA	NA	NA	NA	ENSG00000236453.5
0	NA	NA	NA	NA	NA	ENSG00000236459.1
0	NA	NA	NA	NA	NA	ENSG00000236464.1
0	NA	NA	NA	NA	NA	ENSG00000236468.1
0	NA	NA	NA	NA	NA	ENSG00000236477.1
0	NA	NA	NA	NA	NA	ENSG00000236481.1
0	NA	NA	NA	NA	NA	ENSG00000236487.2
0	NA	NA	NA	NA	NA	ENSG00000236491.1
0	NA	NA	NA	NA	NA	ENSG00000236497.1
0	NA	NA	NA	NA	NA	ENSG00000236500.1
0	NA	NA	NA	NA	NA	ENSG00000236503.1
0	NA	NA	NA	NA	NA	ENSG00000236507.1
0	NA	NA	NA	NA	NA	ENSG00000236508.1
0	NA	NA	NA	NA	NA	ENSG00000236509.2
0	NA	NA	NA	NA	NA	ENSG00000236511.1
0	NA	NA	NA	NA	NA	ENSG00000236513.1
0	NA	NA	NA	NA	NA	ENSG00000236525.1
0	NA	NA	NA	NA	NA	ENSG00000236531.2
0	NA	NA	NA	NA	NA	ENSG00000236538.1
0	NA	NA	NA	NA	NA	ENSG00000236541.1
0	NA	NA	NA	NA	NA	ENSG00000236550.1
0	NA	NA	NA	NA	NA	ENSG00000236556.1
0	NA	NA	NA	NA	NA	ENSG00000236571.1
0	NA	NA	NA	NA	NA	ENSG00000236572.1
0	NA	NA	NA	NA	NA	ENSG00000236574.1
0	NA	NA	NA	NA	NA	ENSG00000236580.1
0	NA	NA	NA	NA	NA	ENSG00000236590.1
0	NA	NA	NA	NA	NA	ENSG00000236594.2
0	NA	NA	NA	NA	NA	ENSG00000236597.1
0	NA	NA	NA	NA	NA	ENSG00000236601.2
0	NA	NA	NA	NA	NA	ENSG00000236604.1
0	NA	NA	NA	NA	NA	ENSG00000236605.1
0	NA	NA	NA	NA	NA	ENSG00000236606.1
0	NA	NA	NA	NA	NA	ENSG00000236607.3
0	NA	NA	NA	NA	NA	ENSG00000236610.1
0	NA	NA	NA	NA	NA	ENSG00000236612.1
0	NA	NA	NA	NA	NA	ENSG00000236615.1
0	NA	NA	NA	NA	NA	ENSG00000236637.4
0	NA	NA	NA	NA	NA	ENSG00000236638.1
0	NA	NA	NA	NA	NA	ENSG00000236647.1
0	NA	NA	NA	NA	NA	ENSG00000236648.1
0	NA	NA	NA	NA	NA	ENSG00000236653.2
0	NA	NA	NA	NA	NA	ENSG00000236655.1
0	NA	NA	NA	NA	NA	ENSG00000236656.1
0	NA	NA	NA	NA	NA	ENSG00000236664.1
0	NA	NA	NA	NA	NA	ENSG00000236665.1
0	NA	NA	NA	NA	NA	ENSG00000236667.1
0	NA	NA	NA	NA	NA	ENSG00000236676.1
0	NA	NA	NA	NA	NA	ENSG00000236678.7
0	NA	NA	NA	NA	NA	ENSG00000236681.1
0	NA	NA	NA	NA	NA	ENSG00000236689.1
0	NA	NA	NA	NA	NA	ENSG00000236690.2
0	NA	NA	NA	NA	NA	ENSG00000236691.3
0	NA	NA	NA	NA	NA	ENSG00000236692.2
0	NA	NA	NA	NA	NA	ENSG00000236695.1
0	NA	NA	NA	NA	NA	ENSG00000236701.3
0	NA	NA	NA	NA	NA	ENSG00000236703.1
0	NA	NA	NA	NA	NA	ENSG00000236704.1
0	NA	NA	NA	NA	NA	ENSG00000236714.1
0	NA	NA	NA	NA	NA	ENSG00000236716.1
0	NA	NA	NA	NA	NA	ENSG00000236718.3
0	NA	NA	NA	NA	NA	ENSG00000236720.1
0	NA	NA	NA	NA	NA	ENSG00000236731.1
0	NA	NA	NA	NA	NA	ENSG00000236736.1
0	NA	NA	NA	NA	NA	ENSG00000236737.1
0	NA	NA	NA	NA	NA	ENSG00000236747.2
0	NA	NA	NA	NA	NA	ENSG00000236748.1
0	NA	NA	NA	NA	NA	ENSG00000236750.1
0	NA	NA	NA	NA	NA	ENSG00000236758.5
0	NA	NA	NA	NA	NA	ENSG00000236769.2
0	NA	NA	NA	NA	NA	ENSG00000236775.1
0	NA	NA	NA	NA	NA	ENSG00000236777.1
0	NA	NA	NA	NA	NA	ENSG00000236780.5
0	NA	NA	NA	NA	NA	ENSG00000236783.1
0	NA	NA	NA	NA	NA	ENSG00000236785.1
0	NA	NA	NA	NA	NA	ENSG00000236786.1
0	NA	NA	NA	NA	NA	ENSG00000236791.2
0	NA	NA	NA	NA	NA	ENSG00000236803.1
0	NA	NA	NA	NA	NA	ENSG00000236813.1
0	NA	NA	NA	NA	NA	ENSG00000236817.5
0	NA	NA	NA	NA	NA	ENSG00000236818.1
0	NA	NA	NA	NA	NA	ENSG00000236822.1
0	NA	NA	NA	NA	NA	ENSG00000236825.2
0	NA	NA	NA	NA	NA	ENSG00000236827.1
0	NA	NA	NA	NA	NA	ENSG00000236828.1
0	NA	NA	NA	NA	NA	ENSG00000236831.1
0	NA	NA	NA	NA	NA	ENSG00000236832.1
0	NA	NA	NA	NA	NA	ENSG00000236834.1
0	NA	NA	NA	NA	NA	ENSG00000236836.1
0	NA	NA	NA	NA	NA	ENSG00000236837.1
0	NA	NA	NA	NA	NA	ENSG00000236841.7
0	NA	NA	NA	NA	NA	ENSG00000236847.1
0	NA	NA	NA	NA	NA	ENSG00000236853.2
0	NA	NA	NA	NA	NA	ENSG00000236856.1
0	NA	NA	NA	NA	NA	ENSG00000236857.3
0	NA	NA	NA	NA	NA	ENSG00000236860.1
0	NA	NA	NA	NA	NA	ENSG00000236864.1
0	NA	NA	NA	NA	NA	ENSG00000236870.2
0	NA	NA	NA	NA	NA	ENSG00000236871.7_PAR_Y
0	NA	NA	NA	NA	NA	ENSG00000236880.1
0	NA	NA	NA	NA	NA	ENSG00000236883.1
0	NA	NA	NA	NA	NA	ENSG00000236885.1
0	NA	NA	NA	NA	NA	ENSG00000236886.2
0	NA	NA	NA	NA	NA	ENSG00000236887.1
0	NA	NA	NA	NA	NA	ENSG00000236888.1
0	NA	NA	NA	NA	NA	ENSG00000236892.1
0	NA	NA	NA	NA	NA	ENSG00000236907.1
0	NA	NA	NA	NA	NA	ENSG00000236917.1
0	NA	NA	NA	NA	NA	ENSG00000236919.3
0	NA	NA	NA	NA	NA	ENSG00000236920.2
0	NA	NA	NA	NA	NA	ENSG00000236922.9
0	NA	NA	NA	NA	NA	ENSG00000236929.2
0	NA	NA	NA	NA	NA	ENSG00000236937.2
0	NA	NA	NA	NA	NA	ENSG00000236938.1
0	NA	NA	NA	NA	NA	ENSG00000236944.1
0	NA	NA	NA	NA	NA	ENSG00000236946.2
0	NA	NA	NA	NA	NA	ENSG00000236950.1
0	NA	NA	NA	NA	NA	ENSG00000236956.2
0	NA	NA	NA	NA	NA	ENSG00000236958.1
0	NA	NA	NA	NA	NA	ENSG00000236959.1
0	NA	NA	NA	NA	NA	ENSG00000236960.1
0	NA	NA	NA	NA	NA	ENSG00000236961.1
0	NA	NA	NA	NA	NA	ENSG00000236965.4
0	NA	NA	NA	NA	NA	ENSG00000236978.1
0	NA	NA	NA	NA	NA	ENSG00000236981.1
0	NA	NA	NA	NA	NA	ENSG00000236982.1
0	NA	NA	NA	NA	NA	ENSG00000236987.2
0	NA	NA	NA	NA	NA	ENSG00000236988.2
0	NA	NA	NA	NA	NA	ENSG00000236994.1
0	NA	NA	NA	NA	NA	ENSG00000236996.1
0	NA	NA	NA	NA	NA	ENSG00000236999.1
0	NA	NA	NA	NA	NA	ENSG00000237000.1
0	NA	NA	NA	NA	NA	ENSG00000237014.1
0	NA	NA	NA	NA	NA	ENSG00000237019.1
0	NA	NA	NA	NA	NA	ENSG00000237020.1
0	NA	NA	NA	NA	NA	ENSG00000237031.7
0	NA	NA	NA	NA	NA	ENSG00000237032.1
0	NA	NA	NA	NA	NA	ENSG00000237033.2
0	NA	NA	NA	NA	NA	ENSG00000237035.1
0	NA	NA	NA	NA	NA	ENSG00000237040.6_PAR_Y
0	NA	NA	NA	NA	NA	ENSG00000237048.2
0	NA	NA	NA	NA	NA	ENSG00000237057.2
0	NA	NA	NA	NA	NA	ENSG00000237062.1
0	NA	NA	NA	NA	NA	ENSG00000237065.2
0	NA	NA	NA	NA	NA	ENSG00000237068.1
0	NA	NA	NA	NA	NA	ENSG00000237070.1
0	NA	NA	NA	NA	NA	ENSG00000237072.1
0	NA	NA	NA	NA	NA	ENSG00000237076.1
0	NA	NA	NA	NA	NA	ENSG00000237083.1
0	NA	NA	NA	NA	NA	ENSG00000237089.2
0	NA	NA	NA	NA	NA	ENSG00000237099.1
0	NA	NA	NA	NA	NA	ENSG00000237107.3
0	NA	NA	NA	NA	NA	ENSG00000237109.1
0	NA	NA	NA	NA	NA	ENSG00000237110.2
0	NA	NA	NA	NA	NA	ENSG00000237111.1
0	NA	NA	NA	NA	NA	ENSG00000237127.1
0	NA	NA	NA	NA	NA	ENSG00000237128.1
0	NA	NA	NA	NA	NA	ENSG00000237131.1
0	NA	NA	NA	NA	NA	ENSG00000237148.1
0	NA	NA	NA	NA	NA	ENSG00000237154.2
0	NA	NA	NA	NA	NA	ENSG00000237163.1
0	NA	NA	NA	NA	NA	ENSG00000237164.1
0	NA	NA	NA	NA	NA	ENSG00000237171.1
0	NA	NA	NA	NA	NA	ENSG00000237179.5
0	NA	NA	NA	NA	NA	ENSG00000237180.1
0	NA	NA	NA	NA	NA	ENSG00000237182.1
0	NA	NA	NA	NA	NA	ENSG00000237183.1
0	NA	NA	NA	NA	NA	ENSG00000237185.1
0	NA	NA	NA	NA	NA	ENSG00000237189.1
0	NA	NA	NA	NA	NA	ENSG00000237193.1
0	NA	NA	NA	NA	NA	ENSG00000237194.1
0	NA	NA	NA	NA	NA	ENSG00000237195.1
0	NA	NA	NA	NA	NA	ENSG00000237197.1
0	NA	NA	NA	NA	NA	ENSG00000237202.1
0	NA	NA	NA	NA	NA	ENSG00000237206.1
0	NA	NA	NA	NA	NA	ENSG00000237213.2
0	NA	NA	NA	NA	NA	ENSG00000237215.3
0	NA	NA	NA	NA	NA	ENSG00000237220.1
0	NA	NA	NA	NA	NA	ENSG00000237227.1
0	NA	NA	NA	NA	NA	ENSG00000237230.1
0	NA	NA	NA	NA	NA	ENSG00000237235.2
0	NA	NA	NA	NA	NA	ENSG00000237236.1
0	NA	NA	NA	NA	NA	ENSG00000237242.1
0	NA	NA	NA	NA	NA	ENSG00000237247.6
0	NA	NA	NA	NA	NA	ENSG00000237248.5
0	NA	NA	NA	NA	NA	ENSG00000237250.3
0	NA	NA	NA	NA	NA	ENSG00000237254.2
0	NA	NA	NA	NA	NA	ENSG00000237256.1
0	NA	NA	NA	NA	NA	ENSG00000237262.1
0	NA	NA	NA	NA	NA	ENSG00000237266.1
0	NA	NA	NA	NA	NA	ENSG00000237268.2
0	NA	NA	NA	NA	NA	ENSG00000237269.1
0	NA	NA	NA	NA	NA	ENSG00000237272.2
0	NA	NA	NA	NA	NA	ENSG00000237273.1
0	NA	NA	NA	NA	NA	ENSG00000237274.2
0	NA	NA	NA	NA	NA	ENSG00000237275.1
0	NA	NA	NA	NA	NA	ENSG00000237278.2
0	NA	NA	NA	NA	NA	ENSG00000237294.1
0	NA	NA	NA	NA	NA	ENSG00000237299.1
0	NA	NA	NA	NA	NA	ENSG00000237302.1
0	NA	NA	NA	NA	NA	ENSG00000237303.2
0	NA	NA	NA	NA	NA	ENSG00000237309.1
0	NA	NA	NA	NA	NA	ENSG00000237311.1
0	NA	NA	NA	NA	NA	ENSG00000237312.1
0	NA	NA	NA	NA	NA	ENSG00000237314.2
0	NA	NA	NA	NA	NA	ENSG00000237316.1
0	NA	NA	NA	NA	NA	ENSG00000237320.2
0	NA	NA	NA	NA	NA	ENSG00000237321.1
0	NA	NA	NA	NA	NA	ENSG00000237322.1
0	NA	NA	NA	NA	NA	ENSG00000237323.1
0	NA	NA	NA	NA	NA	ENSG00000237324.3
0	NA	NA	NA	NA	NA	ENSG00000237325.3
0	NA	NA	NA	NA	NA	ENSG00000237326.1
0	NA	NA	NA	NA	NA	ENSG00000237337.1
0	NA	NA	NA	NA	NA	ENSG00000237338.1
0	NA	NA	NA	NA	NA	ENSG00000237342.1
0	NA	NA	NA	NA	NA	ENSG00000237345.1
0	NA	NA	NA	NA	NA	ENSG00000237346.1
0	NA	NA	NA	NA	NA	ENSG00000237354.1
0	NA	NA	NA	NA	NA	ENSG00000237358.1
0	NA	NA	NA	NA	NA	ENSG00000237360.2
0	NA	NA	NA	NA	NA	ENSG00000237363.1
0	NA	NA	NA	NA	NA	ENSG00000237378.3
0	NA	NA	NA	NA	NA	ENSG00000237379.1
0	NA	NA	NA	NA	NA	ENSG00000237381.2
0	NA	NA	NA	NA	NA	ENSG00000237383.1
0	NA	NA	NA	NA	NA	ENSG00000237388.2
0	NA	NA	NA	NA	NA	ENSG00000237389.1
0	NA	NA	NA	NA	NA	ENSG00000237401.6
0	NA	NA	NA	NA	NA	ENSG00000237408.1
0	NA	NA	NA	NA	NA	ENSG00000237413.5
0	NA	NA	NA	NA	NA	ENSG00000237427.1
0	NA	NA	NA	NA	NA	ENSG00000237432.2
0	NA	NA	NA	NA	NA	ENSG00000237435.9
0	NA	NA	NA	NA	NA	ENSG00000237439.1
0	NA	NA	NA	NA	NA	ENSG00000237444.1
0	NA	NA	NA	NA	NA	ENSG00000237449.1
0	NA	NA	NA	NA	NA	ENSG00000237458.1
0	NA	NA	NA	NA	NA	ENSG00000237460.2
0	NA	NA	NA	NA	NA	ENSG00000237463.5
0	NA	NA	NA	NA	NA	ENSG00000237464.1
0	NA	NA	NA	NA	NA	ENSG00000237467.1
0	NA	NA	NA	NA	NA	ENSG00000237468.2
0	NA	NA	NA	NA	NA	ENSG00000237473.1
0	NA	NA	NA	NA	NA	ENSG00000237475.2
0	NA	NA	NA	NA	NA	ENSG00000237478.2
0	NA	NA	NA	NA	NA	ENSG00000237479.1
0	NA	NA	NA	NA	NA	ENSG00000237492.1
0	NA	NA	NA	NA	NA	ENSG00000237498.2
0	NA	NA	NA	NA	NA	ENSG00000237500.1
0	NA	NA	NA	NA	NA	ENSG00000237524.9
0	NA	NA	NA	NA	NA	ENSG00000237527.1
0	NA	NA	NA	NA	NA	ENSG00000237528.1
0	NA	NA	NA	NA	NA	ENSG00000237530.1
0	NA	NA	NA	NA	NA	ENSG00000237531.6_PAR_Y
0	NA	NA	NA	NA	NA	ENSG00000237547.1
0	NA	NA	NA	NA	NA	ENSG00000237552.1
0	NA	NA	NA	NA	NA	ENSG00000237553.1
0	NA	NA	NA	NA	NA	ENSG00000237555.1
0	NA	NA	NA	NA	NA	ENSG00000237556.1
0	NA	NA	NA	NA	NA	ENSG00000237563.1
0	NA	NA	NA	NA	NA	ENSG00000237566.1
0	NA	NA	NA	NA	NA	ENSG00000237568.1
0	NA	NA	NA	NA	NA	ENSG00000237569.1
0	NA	NA	NA	NA	NA	ENSG00000237572.1
0	NA	NA	NA	NA	NA	ENSG00000237574.1
0	NA	NA	NA	NA	NA	ENSG00000237579.2
0	NA	NA	NA	NA	NA	ENSG00000237580.1
0	NA	NA	NA	NA	NA	ENSG00000237581.1
0	NA	NA	NA	NA	NA	ENSG00000237584.1
0	NA	NA	NA	NA	NA	ENSG00000237585.1
0	NA	NA	NA	NA	NA	ENSG00000237589.1
0	NA	NA	NA	NA	NA	ENSG00000237601.1
0	NA	NA	NA	NA	NA	ENSG00000237603.1
0	NA	NA	NA	NA	NA	ENSG00000237606.2
0	NA	NA	NA	NA	NA	ENSG00000237609.1
0	NA	NA	NA	NA	NA	ENSG00000237610.1
0	NA	NA	NA	NA	NA	ENSG00000237611.2
0	NA	NA	NA	NA	NA	ENSG00000237612.1
0	NA	NA	NA	NA	NA	ENSG00000237616.1
0	NA	NA	NA	NA	NA	ENSG00000237618.1
0	NA	NA	NA	NA	NA	ENSG00000237622.1
0	NA	NA	NA	NA	NA	ENSG00000237623.1
0	NA	NA	NA	NA	NA	ENSG00000237626.1
0	NA	NA	NA	NA	NA	ENSG00000237633.3
0	NA	NA	NA	NA	NA	ENSG00000237639.2
0	NA	NA	NA	NA	NA	ENSG00000237645.1
0	NA	NA	NA	NA	NA	ENSG00000237653.2
0	NA	NA	NA	NA	NA	ENSG00000237655.1
0	NA	NA	NA	NA	NA	ENSG00000237662.1
0	NA	NA	NA	NA	NA	ENSG00000237665.1
0	NA	NA	NA	NA	NA	ENSG00000237667.6
0	NA	NA	NA	NA	NA	ENSG00000237670.1
0	NA	NA	NA	NA	NA	ENSG00000237671.3
0	NA	NA	NA	NA	NA	ENSG00000237674.1
0	NA	NA	NA	NA	NA	ENSG00000237675.5
0	NA	NA	NA	NA	NA	ENSG00000237684.1
0	NA	NA	NA	NA	NA	ENSG00000237687.2
0	NA	NA	NA	NA	NA	ENSG00000237702.2
0	NA	NA	NA	NA	NA	ENSG00000237706.4
0	NA	NA	NA	NA	NA	ENSG00000237709.1
0	NA	NA	NA	NA	NA	ENSG00000237717.1
0	NA	NA	NA	NA	NA	ENSG00000237718.2
0	NA	NA	NA	NA	NA	ENSG00000237720.1
0	NA	NA	NA	NA	NA	ENSG00000237721.1
0	NA	NA	NA	NA	NA	ENSG00000237722.2
0	NA	NA	NA	NA	NA	ENSG00000237730.1
0	NA	NA	NA	NA	NA	ENSG00000237731.1
0	NA	NA	NA	NA	NA	ENSG00000237741.1
0	NA	NA	NA	NA	NA	ENSG00000237745.1
0	NA	NA	NA	NA	NA	ENSG00000237747.1
0	NA	NA	NA	NA	NA	ENSG00000237754.1
0	NA	NA	NA	NA	NA	ENSG00000237759.1
0	NA	NA	NA	NA	NA	ENSG00000237760.1
0	NA	NA	NA	NA	NA	ENSG00000237761.2
0	NA	NA	NA	NA	NA	ENSG00000237764.2
0	NA	NA	NA	NA	NA	ENSG00000237767.1
0	NA	NA	NA	NA	NA	ENSG00000237770.2
0	NA	NA	NA	NA	NA	ENSG00000237782.3
0	NA	NA	NA	NA	NA	ENSG00000237783.2
0	NA	NA	NA	NA	NA	ENSG00000237784.1
0	NA	NA	NA	NA	NA	ENSG00000237787.5
0	NA	NA	NA	NA	NA	ENSG00000237790.1
0	NA	NA	NA	NA	NA	ENSG00000237797.1
0	NA	NA	NA	NA	NA	ENSG00000237801.6
0	NA	NA	NA	NA	NA	ENSG00000237801.6_PAR_Y
0	NA	NA	NA	NA	NA	ENSG00000237806.1
0	NA	NA	NA	NA	NA	ENSG00000237816.1
0	NA	NA	NA	NA	NA	ENSG00000237819.5
0	NA	NA	NA	NA	NA	ENSG00000237823.1
0	NA	NA	NA	NA	NA	ENSG00000237824.2
0	NA	NA	NA	NA	NA	ENSG00000237837.1
0	NA	NA	NA	NA	NA	ENSG00000237838.1
0	NA	NA	NA	NA	NA	ENSG00000237841.1
0	NA	NA	NA	NA	NA	ENSG00000237843.1
0	NA	NA	NA	NA	NA	ENSG00000237844.1
0	NA	NA	NA	NA	NA	ENSG00000237849.1
0	NA	NA	NA	NA	NA	ENSG00000237856.1
0	NA	NA	NA	NA	NA	ENSG00000237860.1
0	NA	NA	NA	NA	NA	ENSG00000237873.1
0	NA	NA	NA	NA	NA	ENSG00000237874.2
0	NA	NA	NA	NA	NA	ENSG00000237882.1
0	NA	NA	NA	NA	NA	ENSG00000237885.1
0	NA	NA	NA	NA	NA	ENSG00000237888.1
0	NA	NA	NA	NA	NA	ENSG00000237891.1
0	NA	NA	NA	NA	NA	ENSG00000237901.1
0	NA	NA	NA	NA	NA	ENSG00000237902.1
0	NA	NA	NA	NA	NA	ENSG00000237906.1
0	NA	NA	NA	NA	NA	ENSG00000237910.1
0	NA	NA	NA	NA	NA	ENSG00000237913.1
0	NA	NA	NA	NA	NA	ENSG00000237920.2
0	NA	NA	NA	NA	NA	ENSG00000237921.2
0	NA	NA	NA	NA	NA	ENSG00000237924.1
0	NA	NA	NA	NA	NA	ENSG00000237926.1
0	NA	NA	NA	NA	NA	ENSG00000237929.1
0	NA	NA	NA	NA	NA	ENSG00000237930.1
0	NA	NA	NA	NA	NA	ENSG00000237936.1
0	NA	NA	NA	NA	NA	ENSG00000237937.5
0	NA	NA	NA	NA	NA	ENSG00000237948.1
0	NA	NA	NA	NA	NA	ENSG00000237949.1
0	NA	NA	NA	NA	NA	ENSG00000237952.1
0	NA	NA	NA	NA	NA	ENSG00000237954.7
0	NA	NA	NA	NA	NA	ENSG00000237955.1
0	NA	NA	NA	NA	NA	ENSG00000237956.1
0	NA	NA	NA	NA	NA	ENSG00000237957.6
0	NA	NA	NA	NA	NA	ENSG00000237959.1
0	NA	NA	NA	NA	NA	ENSG00000237963.1
0	NA	NA	NA	NA	NA	ENSG00000237968.1
0	NA	NA	NA	NA	NA	ENSG00000237971.1
0	NA	NA	NA	NA	NA	ENSG00000237974.1
0	NA	NA	NA	NA	NA	ENSG00000237986.3
0	NA	NA	NA	NA	NA	ENSG00000237987.1
0	NA	NA	NA	NA	NA	ENSG00000237990.3
0	NA	NA	NA	NA	NA	ENSG00000237994.1
0	NA	NA	NA	NA	NA	ENSG00000237997.1
0	NA	NA	NA	NA	NA	ENSG00000237999.2
0	NA	NA	NA	NA	NA	ENSG00000238000.1
0	NA	NA	NA	NA	NA	ENSG00000238001.2
0	NA	NA	NA	NA	NA	ENSG00000238002.3
0	NA	NA	NA	NA	NA	ENSG00000238013.1
0	NA	NA	NA	NA	NA	ENSG00000238020.1
0	NA	NA	NA	NA	NA	ENSG00000238022.1
0	NA	NA	NA	NA	NA	ENSG00000238025.1
0	NA	NA	NA	NA	NA	ENSG00000238026.1
0	NA	NA	NA	NA	NA	ENSG00000238031.1
0	NA	NA	NA	NA	NA	ENSG00000238046.1
0	NA	NA	NA	NA	NA	ENSG00000238047.1
0	NA	NA	NA	NA	NA	ENSG00000238048.1
0	NA	NA	NA	NA	NA	ENSG00000238049.2
0	NA	NA	NA	NA	NA	ENSG00000238051.1
0	NA	NA	NA	NA	NA	ENSG00000238054.2
0	NA	NA	NA	NA	NA	ENSG00000238063.2
0	NA	NA	NA	NA	NA	ENSG00000238066.1
0	NA	NA	NA	NA	NA	ENSG00000238067.1
0	NA	NA	NA	NA	NA	ENSG00000238069.1
0	NA	NA	NA	NA	NA	ENSG00000238073.1
0	NA	NA	NA	NA	NA	ENSG00000238074.5
0	NA	NA	NA	NA	NA	ENSG00000238075.1
0	NA	NA	NA	NA	NA	ENSG00000238077.1
0	NA	NA	NA	NA	NA	ENSG00000238085.1
0	NA	NA	NA	NA	NA	ENSG00000238087.3
0	NA	NA	NA	NA	NA	ENSG00000238088.1
0	NA	NA	NA	NA	NA	ENSG00000238094.1
0	NA	NA	NA	NA	NA	ENSG00000238099.2
0	NA	NA	NA	NA	NA	ENSG00000238102.1
0	NA	NA	NA	NA	NA	ENSG00000238108.1
0	NA	NA	NA	NA	NA	ENSG00000238117.1
0	NA	NA	NA	NA	NA	ENSG00000238118.1
0	NA	NA	NA	NA	NA	ENSG00000238124.1
0	NA	NA	NA	NA	NA	ENSG00000238129.5
0	NA	NA	NA	NA	NA	ENSG00000238135.1
0	NA	NA	NA	NA	NA	ENSG00000238138.1
0	NA	NA	NA	NA	NA	ENSG00000238143.1
0	NA	NA	NA	NA	NA	ENSG00000238150.1
0	NA	NA	NA	NA	NA	ENSG00000238154.1
0	NA	NA	NA	NA	NA	ENSG00000238162.1
0	NA	NA	NA	NA	NA	ENSG00000238169.1
0	NA	NA	NA	NA	NA	ENSG00000238183.2
0	NA	NA	NA	NA	NA	ENSG00000238190.1
0	NA	NA	NA	NA	NA	ENSG00000238192.1
0	NA	NA	NA	NA	NA	ENSG00000238195.1
0	NA	NA	NA	NA	NA	ENSG00000238200.1
0	NA	NA	NA	NA	NA	ENSG00000238202.1
0	NA	NA	NA	NA	NA	ENSG00000238212.2
0	NA	NA	NA	NA	NA	ENSG00000238222.3
0	NA	NA	NA	NA	NA	ENSG00000238223.1
0	NA	NA	NA	NA	NA	ENSG00000238224.1
0	NA	NA	NA	NA	NA	ENSG00000238235.1
0	NA	NA	NA	NA	NA	ENSG00000238244.3
0	NA	NA	NA	NA	NA	ENSG00000238245.2
0	NA	NA	NA	NA	NA	ENSG00000238246.1
0	NA	NA	NA	NA	NA	ENSG00000238254.3
0	NA	NA	NA	NA	NA	ENSG00000238257.1
0	NA	NA	NA	NA	NA	ENSG00000238262.1
0	NA	NA	NA	NA	NA	ENSG00000238263.1
0	NA	NA	NA	NA	NA	ENSG00000238265.1
0	NA	NA	NA	NA	NA	ENSG00000238269.8
0	NA	NA	NA	NA	NA	ENSG00000238270.1
0	NA	NA	NA	NA	NA	ENSG00000238291.1
0	NA	NA	NA	NA	NA	ENSG00000238302.1
0	NA	NA	NA	NA	NA	ENSG00000238316.1
0	NA	NA	NA	NA	NA	ENSG00000238357.1
0	NA	NA	NA	NA	NA	ENSG00000238367.1
0	NA	NA	NA	NA	NA	ENSG00000238370.1
0	NA	NA	NA	NA	NA	ENSG00000238371.1
0	NA	NA	NA	NA	NA	ENSG00000238372.1
0	NA	NA	NA	NA	NA	ENSG00000238379.1
0	NA	NA	NA	NA	NA	ENSG00000238380.1
0	NA	NA	NA	NA	NA	ENSG00000238382.1
0	NA	NA	NA	NA	NA	ENSG00000238386.1
0	NA	NA	NA	NA	NA	ENSG00000238387.1
0	NA	NA	NA	NA	NA	ENSG00000238399.1
0	NA	NA	NA	NA	NA	ENSG00000238431.1
0	NA	NA	NA	NA	NA	ENSG00000238440.1
0	NA	NA	NA	NA	NA	ENSG00000238441.1
0	NA	NA	NA	NA	NA	ENSG00000238443.1
0	NA	NA	NA	NA	NA	ENSG00000238452.1
0	NA	NA	NA	NA	NA	ENSG00000238456.1
0	NA	NA	NA	NA	NA	ENSG00000238468.1
0	NA	NA	NA	NA	NA	ENSG00000238482.1
0	NA	NA	NA	NA	NA	ENSG00000238485.1
0	NA	NA	NA	NA	NA	ENSG00000238489.1
0	NA	NA	NA	NA	NA	ENSG00000238493.1
0	NA	NA	NA	NA	NA	ENSG00000238500.1
0	NA	NA	NA	NA	NA	ENSG00000238503.1
0	NA	NA	NA	NA	NA	ENSG00000238509.1
0	NA	NA	NA	NA	NA	ENSG00000238517.1
0	NA	NA	NA	NA	NA	ENSG00000238529.1
0	NA	NA	NA	NA	NA	ENSG00000238540.1
0	NA	NA	NA	NA	NA	ENSG00000238542.1
0	NA	NA	NA	NA	NA	ENSG00000238554.1
0	NA	NA	NA	NA	NA	ENSG00000238558.1
0	NA	NA	NA	NA	NA	ENSG00000238561.1
0	NA	NA	NA	NA	NA	ENSG00000238562.1
0	NA	NA	NA	NA	NA	ENSG00000238570.1
0	NA	NA	NA	NA	NA	ENSG00000238578.1
0	NA	NA	NA	NA	NA	ENSG00000238584.1
0	NA	NA	NA	NA	NA	ENSG00000238590.1
0	NA	NA	NA	NA	NA	ENSG00000238597.1
0	NA	NA	NA	NA	NA	ENSG00000238606.1
0	NA	NA	NA	NA	NA	ENSG00000238609.1
0	NA	NA	NA	NA	NA	ENSG00000238616.1
0	NA	NA	NA	NA	NA	ENSG00000238619.1
0	NA	NA	NA	NA	NA	ENSG00000238622.1
0	NA	NA	NA	NA	NA	ENSG00000238627.1
0	NA	NA	NA	NA	NA	ENSG00000238628.1
0	NA	NA	NA	NA	NA	ENSG00000238632.1
0	NA	NA	NA	NA	NA	ENSG00000238649.1
0	NA	NA	NA	NA	NA	ENSG00000238650.1
0	NA	NA	NA	NA	NA	ENSG00000238653.1
0	NA	NA	NA	NA	NA	ENSG00000238669.1
0	NA	NA	NA	NA	NA	ENSG00000238680.1
0	NA	NA	NA	NA	NA	ENSG00000238697.1
0	NA	NA	NA	NA	NA	ENSG00000238698.1
0	NA	NA	NA	NA	NA	ENSG00000238704.1
0	NA	NA	NA	NA	NA	ENSG00000238707.1
0	NA	NA	NA	NA	NA	ENSG00000238724.1
0	NA	NA	NA	NA	NA	ENSG00000238730.1
0	NA	NA	NA	NA	NA	ENSG00000238745.1
0	NA	NA	NA	NA	NA	ENSG00000238759.1
0	NA	NA	NA	NA	NA	ENSG00000238761.1
0	NA	NA	NA	NA	NA	ENSG00000238764.1
0	NA	NA	NA	NA	NA	ENSG00000238782.1
0	NA	NA	NA	NA	NA	ENSG00000238789.1
0	NA	NA	NA	NA	NA	ENSG00000238808.1
0	NA	NA	NA	NA	NA	ENSG00000238813.1
0	NA	NA	NA	NA	NA	ENSG00000238819.1
0	NA	NA	NA	NA	NA	ENSG00000238837.3
0	NA	NA	NA	NA	NA	ENSG00000238842.1
0	NA	NA	NA	NA	NA	ENSG00000238854.1
0	NA	NA	NA	NA	NA	ENSG00000238862.1
0	NA	NA	NA	NA	NA	ENSG00000238875.1
0	NA	NA	NA	NA	NA	ENSG00000238882.1
0	NA	NA	NA	NA	NA	ENSG00000238898.1
0	NA	NA	NA	NA	NA	ENSG00000238901.1
0	NA	NA	NA	NA	NA	ENSG00000238902.1
0	NA	NA	NA	NA	NA	ENSG00000238904.1
0	NA	NA	NA	NA	NA	ENSG00000238908.1
0	NA	NA	NA	NA	NA	ENSG00000238912.1
0	NA	NA	NA	NA	NA	ENSG00000238917.1
0	NA	NA	NA	NA	NA	ENSG00000238923.1
0	NA	NA	NA	NA	NA	ENSG00000238924.2
0	NA	NA	NA	NA	NA	ENSG00000238926.1
0	NA	NA	NA	NA	NA	ENSG00000238936.1
0	NA	NA	NA	NA	NA	ENSG00000238942.1
0	NA	NA	NA	NA	NA	ENSG00000238943.1
0	NA	NA	NA	NA	NA	ENSG00000238949.1
0	NA	NA	NA	NA	NA	ENSG00000238950.1
0	NA	NA	NA	NA	NA	ENSG00000238962.1
0	NA	NA	NA	NA	NA	ENSG00000238987.1
0	NA	NA	NA	NA	NA	ENSG00000239001.1
0	NA	NA	NA	NA	NA	ENSG00000239003.1
0	NA	NA	NA	NA	NA	ENSG00000239007.1
0	NA	NA	NA	NA	NA	ENSG00000239008.1
0	NA	NA	NA	NA	NA	ENSG00000239010.1
0	NA	NA	NA	NA	NA	ENSG00000239014.1
0	NA	NA	NA	NA	NA	ENSG00000239023.1
0	NA	NA	NA	NA	NA	ENSG00000239039.1
0	NA	NA	NA	NA	NA	ENSG00000239053.1
0	NA	NA	NA	NA	NA	ENSG00000239075.1
0	NA	NA	NA	NA	NA	ENSG00000239078.1
0	NA	NA	NA	NA	NA	ENSG00000239080.1
0	NA	NA	NA	NA	NA	ENSG00000239081.1
0	NA	NA	NA	NA	NA	ENSG00000239102.1
0	NA	NA	NA	NA	NA	ENSG00000239105.1
0	NA	NA	NA	NA	NA	ENSG00000239106.1
0	NA	NA	NA	NA	NA	ENSG00000239108.1
0	NA	NA	NA	NA	NA	ENSG00000239112.1
0	NA	NA	NA	NA	NA	ENSG00000239115.1
0	NA	NA	NA	NA	NA	ENSG00000239119.1
0	NA	NA	NA	NA	NA	ENSG00000239127.1
0	NA	NA	NA	NA	NA	ENSG00000239153.1
0	NA	NA	NA	NA	NA	ENSG00000239168.1
0	NA	NA	NA	NA	NA	ENSG00000239175.1
0	NA	NA	NA	NA	NA	ENSG00000239180.1
0	NA	NA	NA	NA	NA	ENSG00000239184.1
0	NA	NA	NA	NA	NA	ENSG00000239185.1
0	NA	NA	NA	NA	NA	ENSG00000239189.1
0	NA	NA	NA	NA	NA	ENSG00000239190.1
0	NA	NA	NA	NA	NA	ENSG00000239194.1
0	NA	NA	NA	NA	NA	ENSG00000239195.1
0	NA	NA	NA	NA	NA	ENSG00000239197.1
0	NA	NA	NA	NA	NA	ENSG00000239198.1
0	NA	NA	NA	NA	NA	ENSG00000239199.1
0	NA	NA	NA	NA	NA	ENSG00000239200.1
0	NA	NA	NA	NA	NA	ENSG00000239205.1
0	NA	NA	NA	NA	NA	ENSG00000239210.2
0	NA	NA	NA	NA	NA	ENSG00000239211.3
0	NA	NA	NA	NA	NA	ENSG00000239223.3
0	NA	NA	NA	NA	NA	ENSG00000239225.1
0	NA	NA	NA	NA	NA	ENSG00000239226.1
0	NA	NA	NA	NA	NA	ENSG00000239227.1
0	NA	NA	NA	NA	NA	ENSG00000239228.3
0	NA	NA	NA	NA	NA	ENSG00000239238.1
0	NA	NA	NA	NA	NA	ENSG00000239250.3
0	NA	NA	NA	NA	NA	ENSG00000239253.1
0	NA	NA	NA	NA	NA	ENSG00000239257.1
0	NA	NA	NA	NA	NA	ENSG00000239288.1
0	NA	NA	NA	NA	NA	ENSG00000239293.1
0	NA	NA	NA	NA	NA	ENSG00000239304.1
0	NA	NA	NA	NA	NA	ENSG00000239311.1
0	NA	NA	NA	NA	NA	ENSG00000239314.1
0	NA	NA	NA	NA	NA	ENSG00000239315.4
0	NA	NA	NA	NA	NA	ENSG00000239319.3
0	NA	NA	NA	NA	NA	ENSG00000239320.1
0	NA	NA	NA	NA	NA	ENSG00000239323.1
0	NA	NA	NA	NA	NA	ENSG00000239350.2
0	NA	NA	NA	NA	NA	ENSG00000239354.1
0	NA	NA	NA	NA	NA	ENSG00000239383.1
0	NA	NA	NA	NA	NA	ENSG00000239395.2
0	NA	NA	NA	NA	NA	ENSG00000239398.3
0	NA	NA	NA	NA	NA	ENSG00000239405.1
0	NA	NA	NA	NA	NA	ENSG00000239408.1
0	NA	NA	NA	NA	NA	ENSG00000239412.1
0	NA	NA	NA	NA	NA	ENSG00000239413.1
0	NA	NA	NA	NA	NA	ENSG00000239426.4
0	NA	NA	NA	NA	NA	ENSG00000239428.2
0	NA	NA	NA	NA	NA	ENSG00000239429.1
0	NA	NA	NA	NA	NA	ENSG00000239438.1
0	NA	NA	NA	NA	NA	ENSG00000239439.1
0	NA	NA	NA	NA	NA	ENSG00000239440.5
0	NA	NA	NA	NA	NA	ENSG00000239446.1
0	NA	NA	NA	NA	NA	ENSG00000239454.1
0	NA	NA	NA	NA	NA	ENSG00000239464.3
0	NA	NA	NA	NA	NA	ENSG00000239471.3
0	NA	NA	NA	NA	NA	ENSG00000239472.3
0	NA	NA	NA	NA	NA	ENSG00000239473.1
0	NA	NA	NA	NA	NA	ENSG00000239482.6
0	NA	NA	NA	NA	NA	ENSG00000239490.1
0	NA	NA	NA	NA	NA	ENSG00000239498.1
0	NA	NA	NA	NA	NA	ENSG00000239504.3
0	NA	NA	NA	NA	NA	ENSG00000239517.1
0	NA	NA	NA	NA	NA	ENSG00000239519.1
0	NA	NA	NA	NA	NA	ENSG00000239527.1
0	NA	NA	NA	NA	NA	ENSG00000239545.3
0	NA	NA	NA	NA	NA	ENSG00000239547.3
0	NA	NA	NA	NA	NA	ENSG00000239555.3
0	NA	NA	NA	NA	NA	ENSG00000239568.1
0	NA	NA	NA	NA	NA	ENSG00000239571.1
0	NA	NA	NA	NA	NA	ENSG00000239579.3
0	NA	NA	NA	NA	NA	ENSG00000239580.3
0	NA	NA	NA	NA	NA	ENSG00000239586.1
0	NA	NA	NA	NA	NA	ENSG00000239587.1
0	NA	NA	NA	NA	NA	ENSG00000239589.5
0	NA	NA	NA	NA	NA	ENSG00000239600.1
0	NA	NA	NA	NA	NA	ENSG00000239607.3
0	NA	NA	NA	NA	NA	ENSG00000239620.2
0	NA	NA	NA	NA	NA	ENSG00000239625.3
0	NA	NA	NA	NA	NA	ENSG00000239632.1
0	NA	NA	NA	NA	NA	ENSG00000239659.2
0	NA	NA	NA	NA	NA	ENSG00000239661.1
0	NA	NA	NA	NA	NA	ENSG00000239677.6
0	NA	NA	NA	NA	NA	ENSG00000239679.3
0	NA	NA	NA	NA	NA	ENSG00000239683.1
0	NA	NA	NA	NA	NA	ENSG00000239689.1
0	NA	NA	NA	NA	NA	ENSG00000239690.3
0	NA	NA	NA	NA	NA	ENSG00000239708.3
0	NA	NA	NA	NA	NA	ENSG00000239716.1
0	NA	NA	NA	NA	NA	ENSG00000239718.1
0	NA	NA	NA	NA	NA	ENSG00000239736.2
0	NA	NA	NA	NA	NA	ENSG00000239775.1
0	NA	NA	NA	NA	NA	ENSG00000239793.1
0	NA	NA	NA	NA	NA	ENSG00000239805.1
0	NA	NA	NA	NA	NA	ENSG00000239810.3
0	NA	NA	NA	NA	NA	ENSG00000239819.2
0	NA	NA	NA	NA	NA	ENSG00000239825.3
0	NA	NA	NA	NA	NA	ENSG00000239839.6
0	NA	NA	NA	NA	NA	ENSG00000239855.1
0	NA	NA	NA	NA	NA	ENSG00000239862.1
0	NA	NA	NA	NA	NA	ENSG00000239870.1
0	NA	NA	NA	NA	NA	ENSG00000239872.1
0	NA	NA	NA	NA	NA	ENSG00000239893.1
0	NA	NA	NA	NA	NA	ENSG00000239924.1
0	NA	NA	NA	NA	NA	ENSG00000239939.1
0	NA	NA	NA	NA	NA	ENSG00000239944.1
0	NA	NA	NA	NA	NA	ENSG00000239945.1
0	NA	NA	NA	NA	NA	ENSG00000239951.1
0	NA	NA	NA	NA	NA	ENSG00000239961.2
0	NA	NA	NA	NA	NA	ENSG00000239967.1
0	NA	NA	NA	NA	NA	ENSG00000239975.2
0	NA	NA	NA	NA	NA	ENSG00000239984.3
0	NA	NA	NA	NA	NA	ENSG00000239985.2
0	NA	NA	NA	NA	NA	ENSG00000239986.2
0	NA	NA	NA	NA	NA	ENSG00000239989.1
0	NA	NA	NA	NA	NA	ENSG00000239991.1
0	NA	NA	NA	NA	NA	ENSG00000239992.1
0	NA	NA	NA	NA	NA	ENSG00000239994.2
0	NA	NA	NA	NA	NA	ENSG00000239995.2
0	NA	NA	NA	NA	NA	ENSG00000239997.1
0	NA	NA	NA	NA	NA	ENSG00000240012.1
0	NA	NA	NA	NA	NA	ENSG00000240033.1
0	NA	NA	NA	NA	NA	ENSG00000240034.1
0	NA	NA	NA	NA	NA	ENSG00000240040.6
0	NA	NA	NA	NA	NA	ENSG00000240041.1
0	NA	NA	NA	NA	NA	ENSG00000240045.1
0	NA	NA	NA	NA	NA	ENSG00000240052.1
0	NA	NA	NA	NA	NA	ENSG00000240058.3
0	NA	NA	NA	NA	NA	ENSG00000240069.1
0	NA	NA	NA	NA	NA	ENSG00000240084.1
0	NA	NA	NA	NA	NA	ENSG00000240089.2
0	NA	NA	NA	NA	NA	ENSG00000240100.1
0	NA	NA	NA	NA	NA	ENSG00000240107.1
0	NA	NA	NA	NA	NA	ENSG00000240121.1
0	NA	NA	NA	NA	NA	ENSG00000240128.1
0	NA	NA	NA	NA	NA	ENSG00000240131.1
0	NA	NA	NA	NA	NA	ENSG00000240151.3
0	NA	NA	NA	NA	NA	ENSG00000240152.2
0	NA	NA	NA	NA	NA	ENSG00000240156.1
0	NA	NA	NA	NA	NA	ENSG00000240174.1
0	NA	NA	NA	NA	NA	ENSG00000240180.1
0	NA	NA	NA	NA	NA	ENSG00000240186.3
0	NA	NA	NA	NA	NA	ENSG00000240189.3
0	NA	NA	NA	NA	NA	ENSG00000240194.7
0	NA	NA	NA	NA	NA	ENSG00000240197.1
0	NA	NA	NA	NA	NA	ENSG00000240202.3
0	NA	NA	NA	NA	NA	ENSG00000240203.3
0	NA	NA	NA	NA	NA	ENSG00000240205.3
0	NA	NA	NA	NA	NA	ENSG00000240236.1
0	NA	NA	NA	NA	NA	ENSG00000240237.1
0	NA	NA	NA	NA	NA	ENSG00000240246.1
0	NA	NA	NA	NA	NA	ENSG00000240247.7
0	NA	NA	NA	NA	NA	ENSG00000240255.1
0	NA	NA	NA	NA	NA	ENSG00000240265.1
0	NA	NA	NA	NA	NA	ENSG00000240271.1
0	NA	NA	NA	NA	NA	ENSG00000240281.2
0	NA	NA	NA	NA	NA	ENSG00000240298.3
0	NA	NA	NA	NA	NA	ENSG00000240309.1
0	NA	NA	NA	NA	NA	ENSG00000240320.1
0	NA	NA	NA	NA	NA	ENSG00000240327.3
0	NA	NA	NA	NA	NA	ENSG00000240347.3
0	NA	NA	NA	NA	NA	ENSG00000240354.1
0	NA	NA	NA	NA	NA	ENSG00000240355.1
0	NA	NA	NA	NA	NA	ENSG00000240359.1
0	NA	NA	NA	NA	NA	ENSG00000240361.2
0	NA	NA	NA	NA	NA	ENSG00000240382.3
0	NA	NA	NA	NA	NA	ENSG00000240386.3
0	NA	NA	NA	NA	NA	ENSG00000240388.2
0	NA	NA	NA	NA	NA	ENSG00000240403.5
0	NA	NA	NA	NA	NA	ENSG00000240411.2
0	NA	NA	NA	NA	NA	ENSG00000240412.1
0	NA	NA	NA	NA	NA	ENSG00000240416.1
0	NA	NA	NA	NA	NA	ENSG00000240419.1
0	NA	NA	NA	NA	NA	ENSG00000240426.1
0	NA	NA	NA	NA	NA	ENSG00000240427.1
0	NA	NA	NA	NA	NA	ENSG00000240439.3
0	NA	NA	NA	NA	NA	ENSG00000240440.1
0	NA	NA	NA	NA	NA	ENSG00000240443.1
0	NA	NA	NA	NA	NA	ENSG00000240450.1
0	NA	NA	NA	NA	NA	ENSG00000240458.1
0	NA	NA	NA	NA	NA	ENSG00000240478.1
0	NA	NA	NA	NA	NA	ENSG00000240486.2
0	NA	NA	NA	NA	NA	ENSG00000240494.2
0	NA	NA	NA	NA	NA	ENSG00000240513.1
0	NA	NA	NA	NA	NA	ENSG00000240518.2
0	NA	NA	NA	NA	NA	ENSG00000240519.1
0	NA	NA	NA	NA	NA	ENSG00000240533.3
0	NA	NA	NA	NA	NA	ENSG00000240534.1
0	NA	NA	NA	NA	NA	ENSG00000240535.8
0	NA	NA	NA	NA	NA	ENSG00000240545.3
0	NA	NA	NA	NA	NA	ENSG00000240554.1
0	NA	NA	NA	NA	NA	ENSG00000240562.1
0	NA	NA	NA	NA	NA	ENSG00000240566.1
0	NA	NA	NA	NA	NA	ENSG00000240568.1
0	NA	NA	NA	NA	NA	ENSG00000240572.1
0	NA	NA	NA	NA	NA	ENSG00000240573.1
0	NA	NA	NA	NA	NA	ENSG00000240578.1
0	NA	NA	NA	NA	NA	ENSG00000240584.3
0	NA	NA	NA	NA	NA	ENSG00000240596.1
0	NA	NA	NA	NA	NA	ENSG00000240601.1
0	NA	NA	NA	NA	NA	ENSG00000240606.3
0	NA	NA	NA	NA	NA	ENSG00000240611.1
0	NA	NA	NA	NA	NA	ENSG00000240626.3
0	NA	NA	NA	NA	NA	ENSG00000240627.1
0	NA	NA	NA	NA	NA	ENSG00000240631.1
0	NA	NA	NA	NA	NA	ENSG00000240637.3
0	NA	NA	NA	NA	NA	ENSG00000240639.3
0	NA	NA	NA	NA	NA	ENSG00000240641.3
0	NA	NA	NA	NA	NA	ENSG00000240647.3
0	NA	NA	NA	NA	NA	ENSG00000240651.1
0	NA	NA	NA	NA	NA	ENSG00000240663.3
0	NA	NA	NA	NA	NA	ENSG00000240666.2
0	NA	NA	NA	NA	NA	ENSG00000240669.1
0	NA	NA	NA	NA	NA	ENSG00000240671.4
0	NA	NA	NA	NA	NA	ENSG00000240673.1
0	NA	NA	NA	NA	NA	ENSG00000240680.1
0	NA	NA	NA	NA	NA	ENSG00000240708.1
0	NA	NA	NA	NA	NA	ENSG00000240713.3
0	NA	NA	NA	NA	NA	ENSG00000240755.1
0	NA	NA	NA	NA	NA	ENSG00000240760.1
0	NA	NA	NA	NA	NA	ENSG00000240761.1
0	NA	NA	NA	NA	NA	ENSG00000240772.3
0	NA	NA	NA	NA	NA	ENSG00000240777.2
0	NA	NA	NA	NA	NA	ENSG00000240792.1
0	NA	NA	NA	NA	NA	ENSG00000240796.1
0	NA	NA	NA	NA	NA	ENSG00000240801.1
0	NA	NA	NA	NA	NA	ENSG00000240804.1
0	NA	NA	NA	NA	NA	ENSG00000240821.1
0	NA	NA	NA	NA	NA	ENSG00000240824.1
0	NA	NA	NA	NA	NA	ENSG00000240827.1
0	NA	NA	NA	NA	NA	ENSG00000240837.3
0	NA	NA	NA	NA	NA	ENSG00000240842.1
0	NA	NA	NA	NA	NA	ENSG00000240863.3
0	NA	NA	NA	NA	NA	ENSG00000240864.3
0	NA	NA	NA	NA	NA	ENSG00000240868.1
0	NA	NA	NA	NA	NA	ENSG00000240881.1
0	NA	NA	NA	NA	NA	ENSG00000240888.1
0	NA	NA	NA	NA	NA	ENSG00000240902.1
0	NA	NA	NA	NA	NA	ENSG00000240919.1
0	NA	NA	NA	NA	NA	ENSG00000240927.3
0	NA	NA	NA	NA	NA	ENSG00000240936.3
0	NA	NA	NA	NA	NA	ENSG00000240940.3
0	NA	NA	NA	NA	NA	ENSG00000240951.1
0	NA	NA	NA	NA	NA	ENSG00000240973.1
0	NA	NA	NA	NA	NA	ENSG00000240977.3
0	NA	NA	NA	NA	NA	ENSG00000240979.1
0	NA	NA	NA	NA	NA	ENSG00000240983.1
0	NA	NA	NA	NA	NA	ENSG00000240992.1
0	NA	NA	NA	NA	NA	ENSG00000240997.3
0	NA	NA	NA	NA	NA	ENSG00000241003.1
0	NA	NA	NA	NA	NA	ENSG00000241018.1
0	NA	NA	NA	NA	NA	ENSG00000241020.1
0	NA	NA	NA	NA	NA	ENSG00000241022.1
0	NA	NA	NA	NA	NA	ENSG00000241035.2
0	NA	NA	NA	NA	NA	ENSG00000241037.3
0	NA	NA	NA	NA	NA	ENSG00000241042.1
0	NA	NA	NA	NA	NA	ENSG00000241069.1
0	NA	NA	NA	NA	NA	ENSG00000241082.3
0	NA	NA	NA	NA	NA	ENSG00000241084.1
0	NA	NA	NA	NA	NA	ENSG00000241088.2
0	NA	NA	NA	NA	NA	ENSG00000241097.2
0	NA	NA	NA	NA	NA	ENSG00000241102.1
0	NA	NA	NA	NA	NA	ENSG00000241103.1
0	NA	NA	NA	NA	NA	ENSG00000241105.1
0	NA	NA	NA	NA	NA	ENSG00000241114.1
0	NA	NA	NA	NA	NA	ENSG00000241128.2
0	NA	NA	NA	NA	NA	ENSG00000241130.1
0	NA	NA	NA	NA	NA	ENSG00000241131.1
0	NA	NA	NA	NA	NA	ENSG00000241134.3
0	NA	NA	NA	NA	NA	ENSG00000241143.1
0	NA	NA	NA	NA	NA	ENSG00000241151.1
0	NA	NA	NA	NA	NA	ENSG00000241162.3
0	NA	NA	NA	NA	NA	ENSG00000241200.1
0	NA	NA	NA	NA	NA	ENSG00000241202.1
0	NA	NA	NA	NA	NA	ENSG00000241203.1
0	NA	NA	NA	NA	NA	ENSG00000241204.1
0	NA	NA	NA	NA	NA	ENSG00000241207.1
0	NA	NA	NA	NA	NA	ENSG00000241216.1
0	NA	NA	NA	NA	NA	ENSG00000241220.1
0	NA	NA	NA	NA	NA	ENSG00000241223.3
0	NA	NA	NA	NA	NA	ENSG00000241224.7
0	NA	NA	NA	NA	NA	ENSG00000241225.2
0	NA	NA	NA	NA	NA	ENSG00000241227.3
0	NA	NA	NA	NA	NA	ENSG00000241231.1
0	NA	NA	NA	NA	NA	ENSG00000241244.1
0	NA	NA	NA	NA	NA	ENSG00000241248.3
0	NA	NA	NA	NA	NA	ENSG00000241251.2
0	NA	NA	NA	NA	NA	ENSG00000241261.1
0	NA	NA	NA	NA	NA	ENSG00000241280.1
0	NA	NA	NA	NA	NA	ENSG00000241281.1
0	NA	NA	NA	NA	NA	ENSG00000241282.1
0	NA	NA	NA	NA	NA	ENSG00000241291.3
0	NA	NA	NA	NA	NA	ENSG00000241305.1
0	NA	NA	NA	NA	NA	ENSG00000241317.1
0	NA	NA	NA	NA	NA	ENSG00000241324.1
0	NA	NA	NA	NA	NA	ENSG00000241326.1
0	NA	NA	NA	NA	NA	ENSG00000241328.1
0	NA	NA	NA	NA	NA	ENSG00000241336.1
0	NA	NA	NA	NA	NA	ENSG00000241344.1
0	NA	NA	NA	NA	NA	ENSG00000241351.3
0	NA	NA	NA	NA	NA	ENSG00000241353.3
0	NA	NA	NA	NA	NA	ENSG00000241358.1
0	NA	NA	NA	NA	NA	ENSG00000241367.1
0	NA	NA	NA	NA	NA	ENSG00000241369.5
0	NA	NA	NA	NA	NA	ENSG00000241383.1
0	NA	NA	NA	NA	NA	ENSG00000241392.3
0	NA	NA	NA	NA	NA	ENSG00000241397.1
0	NA	NA	NA	NA	NA	ENSG00000241418.1
0	NA	NA	NA	NA	NA	ENSG00000241423.2
0	NA	NA	NA	NA	NA	ENSG00000241434.1
0	NA	NA	NA	NA	NA	ENSG00000241457.1
0	NA	NA	NA	NA	NA	ENSG00000241462.1
0	NA	NA	NA	NA	NA	ENSG00000241473.1
0	NA	NA	NA	NA	NA	ENSG00000241476.8
0	NA	NA	NA	NA	NA	ENSG00000241487.3
0	NA	NA	NA	NA	NA	ENSG00000241505.1
0	NA	NA	NA	NA	NA	ENSG00000241524.3
0	NA	NA	NA	NA	NA	ENSG00000241526.1
0	NA	NA	NA	NA	NA	ENSG00000241539.1
0	NA	NA	NA	NA	NA	ENSG00000241542.3
0	NA	NA	NA	NA	NA	ENSG00000241550.3
0	NA	NA	NA	NA	NA	ENSG00000241552.3
0	NA	NA	NA	NA	NA	ENSG00000241562.2
0	NA	NA	NA	NA	NA	ENSG00000241566.1
0	NA	NA	NA	NA	NA	ENSG00000241572.1
0	NA	NA	NA	NA	NA	ENSG00000241573.1
0	NA	NA	NA	NA	NA	ENSG00000241577.1
0	NA	NA	NA	NA	NA	ENSG00000241588.3
0	NA	NA	NA	NA	NA	ENSG00000241590.1
0	NA	NA	NA	NA	NA	ENSG00000241604.3
0	NA	NA	NA	NA	NA	ENSG00000241607.1
0	NA	NA	NA	NA	NA	ENSG00000241613.3
0	NA	NA	NA	NA	NA	ENSG00000241657.1
0	NA	NA	NA	NA	NA	ENSG00000241667.1
0	NA	NA	NA	NA	NA	ENSG00000241668.2
0	NA	NA	NA	NA	NA	ENSG00000241669.1
0	NA	NA	NA	NA	NA	ENSG00000241671.1
0	NA	NA	NA	NA	NA	ENSG00000241679.2
0	NA	NA	NA	NA	NA	ENSG00000241690.3
0	NA	NA	NA	NA	NA	ENSG00000241695.1
0	NA	NA	NA	NA	NA	ENSG00000241722.2
0	NA	NA	NA	NA	NA	ENSG00000241728.5
0	NA	NA	NA	NA	NA	ENSG00000241744.1
0	NA	NA	NA	NA	NA	ENSG00000241746.1
0	NA	NA	NA	NA	NA	ENSG00000241755.1
0	NA	NA	NA	NA	NA	ENSG00000241756.3
0	NA	NA	NA	NA	NA	ENSG00000241767.2
0	NA	NA	NA	NA	NA	ENSG00000241777.1
0	NA	NA	NA	NA	NA	ENSG00000241790.2
0	NA	NA	NA	NA	NA	ENSG00000241792.1
0	NA	NA	NA	NA	NA	ENSG00000241794.1
0	NA	NA	NA	NA	NA	ENSG00000241804.1
0	NA	NA	NA	NA	NA	ENSG00000241807.3
0	NA	NA	NA	NA	NA	ENSG00000241809.1
0	NA	NA	NA	NA	NA	ENSG00000241810.1
0	NA	NA	NA	NA	NA	ENSG00000241815.1
0	NA	NA	NA	NA	NA	ENSG00000241829.1
0	NA	NA	NA	NA	NA	ENSG00000241832.1
0	NA	NA	NA	NA	NA	ENSG00000241834.3
0	NA	NA	NA	NA	NA	ENSG00000241846.1
0	NA	NA	NA	NA	NA	ENSG00000241861.2
0	NA	NA	NA	NA	NA	ENSG00000241866.3
0	NA	NA	NA	NA	NA	ENSG00000241869.3
0	NA	NA	NA	NA	NA	ENSG00000241874.1
0	NA	NA	NA	NA	NA	ENSG00000241877.1
0	NA	NA	NA	NA	NA	ENSG00000241881.1
0	NA	NA	NA	NA	NA	ENSG00000241888.2
0	NA	NA	NA	NA	NA	ENSG00000241891.1
0	NA	NA	NA	NA	NA	ENSG00000241911.1
0	NA	NA	NA	NA	NA	ENSG00000241943.2
0	NA	NA	NA	NA	NA	ENSG00000241946.1
0	NA	NA	NA	NA	NA	ENSG00000241950.1
0	NA	NA	NA	NA	NA	ENSG00000241993.1
0	NA	NA	NA	NA	NA	ENSG00000242012.1
0	NA	NA	NA	NA	NA	ENSG00000242014.3
0	NA	NA	NA	NA	NA	ENSG00000242019.1
0	NA	NA	NA	NA	NA	ENSG00000242029.1
0	NA	NA	NA	NA	NA	ENSG00000242036.1
0	NA	NA	NA	NA	NA	ENSG00000242049.1
0	NA	NA	NA	NA	NA	ENSG00000242061.1
0	NA	NA	NA	NA	NA	ENSG00000242065.3
0	NA	NA	NA	NA	NA	ENSG00000242070.1
0	NA	NA	NA	NA	NA	ENSG00000242072.1
0	NA	NA	NA	NA	NA	ENSG00000242073.2
0	NA	NA	NA	NA	NA	ENSG00000242076.2
0	NA	NA	NA	NA	NA	ENSG00000242079.1
0	NA	NA	NA	NA	NA	ENSG00000242080.1
0	NA	NA	NA	NA	NA	ENSG00000242102.3
0	NA	NA	NA	NA	NA	ENSG00000242107.2
0	NA	NA	NA	NA	NA	ENSG00000242109.1
0	NA	NA	NA	NA	NA	ENSG00000242111.1
0	NA	NA	NA	NA	NA	ENSG00000242113.3
0	NA	NA	NA	NA	NA	ENSG00000242118.3
0	NA	NA	NA	NA	NA	ENSG00000242119.1
0	NA	NA	NA	NA	NA	ENSG00000242121.3
0	NA	NA	NA	NA	NA	ENSG00000242123.1
0	NA	NA	NA	NA	NA	ENSG00000242135.2
0	NA	NA	NA	NA	NA	ENSG00000242137.1
0	NA	NA	NA	NA	NA	ENSG00000242145.1
0	NA	NA	NA	NA	NA	ENSG00000242151.1
0	NA	NA	NA	NA	NA	ENSG00000242158.3
0	NA	NA	NA	NA	NA	ENSG00000242165.3
0	NA	NA	NA	NA	NA	ENSG00000242169.2
0	NA	NA	NA	NA	NA	ENSG00000242176.1
0	NA	NA	NA	NA	NA	ENSG00000242178.1
0	NA	NA	NA	NA	NA	ENSG00000242186.1
0	NA	NA	NA	NA	NA	ENSG00000242195.1
0	NA	NA	NA	NA	NA	ENSG00000242198.1
0	NA	NA	NA	NA	NA	ENSG00000242208.1
0	NA	NA	NA	NA	NA	ENSG00000242209.1
0	NA	NA	NA	NA	NA	ENSG00000242214.1
0	NA	NA	NA	NA	NA	ENSG00000242216.3
0	NA	NA	NA	NA	NA	ENSG00000242246.2
0	NA	NA	NA	NA	NA	ENSG00000242248.2
0	NA	NA	NA	NA	NA	ENSG00000242255.1
0	NA	NA	NA	NA	NA	ENSG00000242261.1
0	NA	NA	NA	NA	NA	ENSG00000242266.3
0	NA	NA	NA	NA	NA	ENSG00000242268.2
0	NA	NA	NA	NA	NA	ENSG00000242278.1
0	NA	NA	NA	NA	NA	ENSG00000242279.1
0	NA	NA	NA	NA	NA	ENSG00000242295.1
0	NA	NA	NA	NA	NA	ENSG00000242308.2
0	NA	NA	NA	NA	NA	ENSG00000242320.2
0	NA	NA	NA	NA	NA	ENSG00000242326.1
0	NA	NA	NA	NA	NA	ENSG00000242339.1
0	NA	NA	NA	NA	NA	ENSG00000242348.3
0	NA	NA	NA	NA	NA	ENSG00000242353.1
0	NA	NA	NA	NA	NA	ENSG00000242358.1
0	NA	NA	NA	NA	NA	ENSG00000242362.2
0	NA	NA	NA	NA	NA	ENSG00000242365.1
0	NA	NA	NA	NA	NA	ENSG00000242370.1
0	NA	NA	NA	NA	NA	ENSG00000242371.1
0	NA	NA	NA	NA	NA	ENSG00000242381.3
0	NA	NA	NA	NA	NA	ENSG00000242389.8
0	NA	NA	NA	NA	NA	ENSG00000242393.1
0	NA	NA	NA	NA	NA	ENSG00000242398.3
0	NA	NA	NA	NA	NA	ENSG00000242399.1
0	NA	NA	NA	NA	NA	ENSG00000242407.1
0	NA	NA	NA	NA	NA	ENSG00000242417.1
0	NA	NA	NA	NA	NA	ENSG00000242440.1
0	NA	NA	NA	NA	NA	ENSG00000242441.7
0	NA	NA	NA	NA	NA	ENSG00000242456.1
0	NA	NA	NA	NA	NA	ENSG00000242472.1
0	NA	NA	NA	NA	NA	ENSG00000242473.1
0	NA	NA	NA	NA	NA	ENSG00000242479.1
0	NA	NA	NA	NA	NA	ENSG00000242482.3
0	NA	NA	NA	NA	NA	ENSG00000242483.3
0	NA	NA	NA	NA	NA	ENSG00000242512.8
0	NA	NA	NA	NA	NA	ENSG00000242524.1
0	NA	NA	NA	NA	NA	ENSG00000242529.1
0	NA	NA	NA	NA	NA	ENSG00000242534.2
0	NA	NA	NA	NA	NA	ENSG00000242536.1
0	NA	NA	NA	NA	NA	ENSG00000242539.2
0	NA	NA	NA	NA	NA	ENSG00000242540.2
0	NA	NA	NA	NA	NA	ENSG00000242545.1
0	NA	NA	NA	NA	NA	ENSG00000242547.3
0	NA	NA	NA	NA	NA	ENSG00000242552.1
0	NA	NA	NA	NA	NA	ENSG00000242560.3
0	NA	NA	NA	NA	NA	ENSG00000242561.1
0	NA	NA	NA	NA	NA	ENSG00000242568.1
0	NA	NA	NA	NA	NA	ENSG00000242575.1
0	NA	NA	NA	NA	NA	ENSG00000242586.1
0	NA	NA	NA	NA	NA	ENSG00000242590.1
0	NA	NA	NA	NA	NA	ENSG00000242593.5
0	NA	NA	NA	NA	NA	ENSG00000242608.1
0	NA	NA	NA	NA	NA	ENSG00000242614.3
0	NA	NA	NA	NA	NA	ENSG00000242618.1
0	NA	NA	NA	NA	NA	ENSG00000242635.2
0	NA	NA	NA	NA	NA	ENSG00000242638.3
0	NA	NA	NA	NA	NA	ENSG00000242640.1
0	NA	NA	NA	NA	NA	ENSG00000242650.3
0	NA	NA	NA	NA	NA	ENSG00000242653.3
0	NA	NA	NA	NA	NA	ENSG00000242670.1
0	NA	NA	NA	NA	NA	ENSG00000242671.1
0	NA	NA	NA	NA	NA	ENSG00000242673.3
0	NA	NA	NA	NA	NA	ENSG00000242675.1
0	NA	NA	NA	NA	NA	ENSG00000242686.4
0	NA	NA	NA	NA	NA	ENSG00000242688.3
0	NA	NA	NA	NA	NA	ENSG00000242699.3
0	NA	NA	NA	NA	NA	ENSG00000242709.1
0	NA	NA	NA	NA	NA	ENSG00000242727.2
0	NA	NA	NA	NA	NA	ENSG00000242728.1
0	NA	NA	NA	NA	NA	ENSG00000242729.1
0	NA	NA	NA	NA	NA	ENSG00000242735.1
0	NA	NA	NA	NA	NA	ENSG00000242736.1
0	NA	NA	NA	NA	NA	ENSG00000242741.1
0	NA	NA	NA	NA	NA	ENSG00000242757.1
0	NA	NA	NA	NA	NA	ENSG00000242766.1
0	NA	NA	NA	NA	NA	ENSG00000242768.2
0	NA	NA	NA	NA	NA	ENSG00000242770.2
0	NA	NA	NA	NA	NA	ENSG00000242771.1
0	NA	NA	NA	NA	NA	ENSG00000242775.1
0	NA	NA	NA	NA	NA	ENSG00000242781.1
0	NA	NA	NA	NA	NA	ENSG00000242794.2
0	NA	NA	NA	NA	NA	ENSG00000242795.2
0	NA	NA	NA	NA	NA	ENSG00000242810.1
0	NA	NA	NA	NA	NA	ENSG00000242814.2
0	NA	NA	NA	NA	NA	ENSG00000242828.1
0	NA	NA	NA	NA	NA	ENSG00000242836.1
0	NA	NA	NA	NA	NA	ENSG00000242837.1
0	NA	NA	NA	NA	NA	ENSG00000242850.3
0	NA	NA	NA	NA	NA	ENSG00000242856.3
0	NA	NA	NA	NA	NA	ENSG00000242858.1
0	NA	NA	NA	NA	NA	ENSG00000242863.3
0	NA	NA	NA	NA	NA	ENSG00000242865.3
0	NA	NA	NA	NA	NA	ENSG00000242875.6
0	NA	NA	NA	NA	NA	ENSG00000242879.1
0	NA	NA	NA	NA	NA	ENSG00000242887.1
0	NA	NA	NA	NA	NA	ENSG00000242894.3
0	NA	NA	NA	NA	NA	ENSG00000242899.1
0	NA	NA	NA	NA	NA	ENSG00000242915.1
0	NA	NA	NA	NA	NA	ENSG00000242922.2
0	NA	NA	NA	NA	NA	ENSG00000242928.3
0	NA	NA	NA	NA	NA	ENSG00000242936.1
0	NA	NA	NA	NA	NA	ENSG00000242945.2
0	NA	NA	NA	NA	NA	ENSG00000242963.1
0	NA	NA	NA	NA	NA	ENSG00000242968.1
0	NA	NA	NA	NA	NA	ENSG00000242978.1
0	NA	NA	NA	NA	NA	ENSG00000242985.3
0	NA	NA	NA	NA	NA	ENSG00000242986.2
0	NA	NA	NA	NA	NA	ENSG00000242989.3
0	NA	NA	NA	NA	NA	ENSG00000242990.2
0	NA	NA	NA	NA	NA	ENSG00000242991.2
0	NA	NA	NA	NA	NA	ENSG00000242998.3
0	NA	NA	NA	NA	NA	ENSG00000243004.5
0	NA	NA	NA	NA	NA	ENSG00000243011.3
0	NA	NA	NA	NA	NA	ENSG00000243015.2
0	NA	NA	NA	NA	NA	ENSG00000243033.2
0	NA	NA	NA	NA	NA	ENSG00000243035.3
0	NA	NA	NA	NA	NA	ENSG00000243038.1
0	NA	NA	NA	NA	NA	ENSG00000243040.6
0	NA	NA	NA	NA	NA	ENSG00000243044.1
0	NA	NA	NA	NA	NA	ENSG00000243048.3
0	NA	NA	NA	NA	NA	ENSG00000243058.1
0	NA	NA	NA	NA	NA	ENSG00000243059.3
0	NA	NA	NA	NA	NA	ENSG00000243062.5
0	NA	NA	NA	NA	NA	ENSG00000243072.1
0	NA	NA	NA	NA	NA	ENSG00000243073.3
0	NA	NA	NA	NA	NA	ENSG00000243075.3
0	NA	NA	NA	NA	NA	ENSG00000243081.2
0	NA	NA	NA	NA	NA	ENSG00000243089.1
0	NA	NA	NA	NA	NA	ENSG00000243115.3
0	NA	NA	NA	NA	NA	ENSG00000243122.1
0	NA	NA	NA	NA	NA	ENSG00000243124.3
0	NA	NA	NA	NA	NA	ENSG00000243125.3
0	NA	NA	NA	NA	NA	ENSG00000243149.1
0	NA	NA	NA	NA	NA	ENSG00000243154.1
0	NA	NA	NA	NA	NA	ENSG00000243164.1
0	NA	NA	NA	NA	NA	ENSG00000243171.1
0	NA	NA	NA	NA	NA	ENSG00000243173.3
0	NA	NA	NA	NA	NA	ENSG00000243188.1
0	NA	NA	NA	NA	NA	ENSG00000243195.1
0	NA	NA	NA	NA	NA	ENSG00000243220.1
0	NA	NA	NA	NA	NA	ENSG00000243234.1
0	NA	NA	NA	NA	NA	ENSG00000243236.6
0	NA	NA	NA	NA	NA	ENSG00000243238.1
0	NA	NA	NA	NA	NA	ENSG00000243264.2
0	NA	NA	NA	NA	NA	ENSG00000243273.1
0	NA	NA	NA	NA	NA	ENSG00000243274.3
0	NA	NA	NA	NA	NA	ENSG00000243276.5
0	NA	NA	NA	NA	NA	ENSG00000243290.3
0	NA	NA	NA	NA	NA	ENSG00000243295.1
0	NA	NA	NA	NA	NA	ENSG00000243296.1
0	NA	NA	NA	NA	NA	ENSG00000243328.1
0	NA	NA	NA	NA	NA	ENSG00000243345.1
0	NA	NA	NA	NA	NA	ENSG00000243346.3
0	NA	NA	NA	NA	NA	ENSG00000243347.1
0	NA	NA	NA	NA	NA	ENSG00000243359.3
0	NA	NA	NA	NA	NA	ENSG00000243365.3
0	NA	NA	NA	NA	NA	ENSG00000243366.3
0	NA	NA	NA	NA	NA	ENSG00000243374.3
0	NA	NA	NA	NA	NA	ENSG00000243378.1
0	NA	NA	NA	NA	NA	ENSG00000243410.1
0	NA	NA	NA	NA	NA	ENSG00000243429.1
0	NA	NA	NA	NA	NA	ENSG00000243438.1
0	NA	NA	NA	NA	NA	ENSG00000243466.1
0	NA	NA	NA	NA	NA	ENSG00000243469.1
0	NA	NA	NA	NA	NA	ENSG00000243486.1
0	NA	NA	NA	NA	NA	ENSG00000243488.3
0	NA	NA	NA	NA	NA	ENSG00000243503.2
0	NA	NA	NA	NA	NA	ENSG00000243505.3
0	NA	NA	NA	NA	NA	ENSG00000243509.5
0	NA	NA	NA	NA	NA	ENSG00000243516.1
0	NA	NA	NA	NA	NA	ENSG00000243537.1
0	NA	NA	NA	NA	NA	ENSG00000243541.3
0	NA	NA	NA	NA	NA	ENSG00000243543.8
0	NA	NA	NA	NA	NA	ENSG00000243548.3
0	NA	NA	NA	NA	NA	ENSG00000243549.3
0	NA	NA	NA	NA	NA	ENSG00000243550.2
0	NA	NA	NA	NA	NA	ENSG00000243572.1
0	NA	NA	NA	NA	NA	ENSG00000243581.1
0	NA	NA	NA	NA	NA	ENSG00000243584.1
0	NA	NA	NA	NA	NA	ENSG00000243591.3
0	NA	NA	NA	NA	NA	ENSG00000243593.1
0	NA	NA	NA	NA	NA	ENSG00000243633.3
0	NA	NA	NA	NA	NA	ENSG00000243636.1
0	NA	NA	NA	NA	NA	ENSG00000243641.3
0	NA	NA	NA	NA	NA	ENSG00000243642.3
0	NA	NA	NA	NA	NA	ENSG00000243655.2
0	NA	NA	NA	NA	NA	ENSG00000243658.1
0	NA	NA	NA	NA	NA	ENSG00000243661.1
0	NA	NA	NA	NA	NA	ENSG00000243664.1
0	NA	NA	NA	NA	NA	ENSG00000243671.3
0	NA	NA	NA	NA	NA	ENSG00000243686.2
0	NA	NA	NA	NA	NA	ENSG00000243694.2
0	NA	NA	NA	NA	NA	ENSG00000243695.1
0	NA	NA	NA	NA	NA	ENSG00000243700.3
0	NA	NA	NA	NA	NA	ENSG00000243705.1
0	NA	NA	NA	NA	NA	ENSG00000243721.1
0	NA	NA	NA	NA	NA	ENSG00000243744.2
0	NA	NA	NA	NA	NA	ENSG00000243758.1
0	NA	NA	NA	NA	NA	ENSG00000243761.1
0	NA	NA	NA	NA	NA	ENSG00000243762.1
0	NA	NA	NA	NA	NA	ENSG00000243781.1
0	NA	NA	NA	NA	NA	ENSG00000243799.1
0	NA	NA	NA	NA	NA	ENSG00000243813.1
0	NA	NA	NA	NA	NA	ENSG00000243817.3
0	NA	NA	NA	NA	NA	ENSG00000243818.4
0	NA	NA	NA	NA	NA	ENSG00000243822.1
0	NA	NA	NA	NA	NA	ENSG00000243828.2
0	NA	NA	NA	NA	NA	ENSG00000243830.2
0	NA	NA	NA	NA	NA	ENSG00000243831.1
0	NA	NA	NA	NA	NA	ENSG00000243838.1
0	NA	NA	NA	NA	NA	ENSG00000243853.1
0	NA	NA	NA	NA	NA	ENSG00000243855.1
0	NA	NA	NA	NA	NA	ENSG00000243861.1
0	NA	NA	NA	NA	NA	ENSG00000243872.3
0	NA	NA	NA	NA	NA	ENSG00000243873.1
0	NA	NA	NA	NA	NA	ENSG00000243877.1
0	NA	NA	NA	NA	NA	ENSG00000243888.1
0	NA	NA	NA	NA	NA	ENSG00000243889.1
0	NA	NA	NA	NA	NA	ENSG00000243903.1
0	NA	NA	NA	NA	NA	ENSG00000243905.3
0	NA	NA	NA	NA	NA	ENSG00000243914.1
0	NA	NA	NA	NA	NA	ENSG00000243916.1
0	NA	NA	NA	NA	NA	ENSG00000243920.2
0	NA	NA	NA	NA	NA	ENSG00000243925.1
0	NA	NA	NA	NA	NA	ENSG00000243929.1
0	NA	NA	NA	NA	NA	ENSG00000243930.1
0	NA	NA	NA	NA	NA	ENSG00000243939.1
0	NA	NA	NA	NA	NA	ENSG00000243944.5
0	NA	NA	NA	NA	NA	ENSG00000243945.1
0	NA	NA	NA	NA	NA	ENSG00000243953.1
0	NA	NA	NA	NA	NA	ENSG00000243955.5
0	NA	NA	NA	NA	NA	ENSG00000243957.3
0	NA	NA	NA	NA	NA	ENSG00000243961.2
0	NA	NA	NA	NA	NA	ENSG00000243969.1
0	NA	NA	NA	NA	NA	ENSG00000243991.3
0	NA	NA	NA	NA	NA	ENSG00000243995.3
0	NA	NA	NA	NA	NA	ENSG00000244000.1
0	NA	NA	NA	NA	NA	ENSG00000244002.1
0	NA	NA	NA	NA	NA	ENSG00000244003.3
0	NA	NA	NA	NA	NA	ENSG00000244020.2
0	NA	NA	NA	NA	NA	ENSG00000244025.4
0	NA	NA	NA	NA	NA	ENSG00000244033.3
0	NA	NA	NA	NA	NA	ENSG00000244034.3
0	NA	NA	NA	NA	NA	ENSG00000244048.1
0	NA	NA	NA	NA	NA	ENSG00000244053.1
0	NA	NA	NA	NA	NA	ENSG00000244057.4
0	NA	NA	NA	NA	NA	ENSG00000244063.1
0	NA	NA	NA	NA	NA	ENSG00000244071.1
0	NA	NA	NA	NA	NA	ENSG00000244076.1
0	NA	NA	NA	NA	NA	ENSG00000244083.1
0	NA	NA	NA	NA	NA	ENSG00000244088.1
0	NA	NA	NA	NA	NA	ENSG00000244089.1
0	NA	NA	NA	NA	NA	ENSG00000244091.1
0	NA	NA	NA	NA	NA	ENSG00000244094.1
0	NA	NA	NA	NA	NA	ENSG00000244099.1
0	NA	NA	NA	NA	NA	ENSG00000244107.3
0	NA	NA	NA	NA	NA	ENSG00000244112.3
0	NA	NA	NA	NA	NA	ENSG00000244115.1
0	NA	NA	NA	NA	NA	ENSG00000244116.3
0	NA	NA	NA	NA	NA	ENSG00000244125.1
0	NA	NA	NA	NA	NA	ENSG00000244130.1
0	NA	NA	NA	NA	NA	ENSG00000244142.1
0	NA	NA	NA	NA	NA	ENSG00000244146.1
0	NA	NA	NA	NA	NA	ENSG00000244158.1
0	NA	NA	NA	NA	NA	ENSG00000244169.3
0	NA	NA	NA	NA	NA	ENSG00000244193.1
0	NA	NA	NA	NA	NA	ENSG00000244196.1
0	NA	NA	NA	NA	NA	ENSG00000244197.3
0	NA	NA	NA	NA	NA	ENSG00000244199.1
0	NA	NA	NA	NA	NA	ENSG00000244213.1
0	NA	NA	NA	NA	NA	ENSG00000244215.1
0	NA	NA	NA	NA	NA	ENSG00000244231.1
0	NA	NA	NA	NA	NA	ENSG00000244237.1
0	NA	NA	NA	NA	NA	ENSG00000244239.1
0	NA	NA	NA	NA	NA	ENSG00000244246.1
0	NA	NA	NA	NA	NA	ENSG00000244247.1
0	NA	NA	NA	NA	NA	ENSG00000244249.1
0	NA	NA	NA	NA	NA	ENSG00000244251.1
0	NA	NA	NA	NA	NA	ENSG00000244253.1
0	NA	NA	NA	NA	NA	ENSG00000244255.5
0	NA	NA	NA	NA	NA	ENSG00000244259.1
0	NA	NA	NA	NA	NA	ENSG00000244270.1
0	NA	NA	NA	NA	NA	ENSG00000244273.1
0	NA	NA	NA	NA	NA	ENSG00000244278.1
0	NA	NA	NA	NA	NA	ENSG00000244283.1
0	NA	NA	NA	NA	NA	ENSG00000244292.1
0	NA	NA	NA	NA	NA	ENSG00000244294.3
0	NA	NA	NA	NA	NA	ENSG00000244295.2
0	NA	NA	NA	NA	NA	ENSG00000244297.3
0	NA	NA	NA	NA	NA	ENSG00000244310.1
0	NA	NA	NA	NA	NA	ENSG00000244318.3
0	NA	NA	NA	NA	NA	ENSG00000244321.1
0	NA	NA	NA	NA	NA	ENSG00000244329.1
0	NA	NA	NA	NA	NA	ENSG00000244335.3
0	NA	NA	NA	NA	NA	ENSG00000244337.2
0	NA	NA	NA	NA	NA	ENSG00000244355.7
0	NA	NA	NA	NA	NA	ENSG00000244362.3
0	NA	NA	NA	NA	NA	ENSG00000244372.3
0	NA	NA	NA	NA	NA	ENSG00000244376.3
0	NA	NA	NA	NA	NA	ENSG00000244400.2
0	NA	NA	NA	NA	NA	ENSG00000244404.3
0	NA	NA	NA	NA	NA	ENSG00000244432.2
0	NA	NA	NA	NA	NA	ENSG00000244437.1
0	NA	NA	NA	NA	NA	ENSG00000244456.2
0	NA	NA	NA	NA	NA	ENSG00000244457.2
0	NA	NA	NA	NA	NA	ENSG00000244461.1
0	NA	NA	NA	NA	NA	ENSG00000244470.2
0	NA	NA	NA	NA	NA	ENSG00000244493.1
0	NA	NA	NA	NA	NA	ENSG00000244510.2
0	NA	NA	NA	NA	NA	ENSG00000244512.3
0	NA	NA	NA	NA	NA	ENSG00000244521.3
0	NA	NA	NA	NA	NA	ENSG00000244527.1
0	NA	NA	NA	NA	NA	ENSG00000244528.1
0	NA	NA	NA	NA	NA	ENSG00000244534.3
0	NA	NA	NA	NA	NA	ENSG00000244535.1
0	NA	NA	NA	NA	NA	ENSG00000244537.2
0	NA	NA	NA	NA	NA	ENSG00000244541.5
0	NA	NA	NA	NA	NA	ENSG00000244545.1
0	NA	NA	NA	NA	NA	ENSG00000244550.1
0	NA	NA	NA	NA	NA	ENSG00000244551.2
0	NA	NA	NA	NA	NA	ENSG00000244563.1
0	NA	NA	NA	NA	NA	ENSG00000244564.1
0	NA	NA	NA	NA	NA	ENSG00000244565.1
0	NA	NA	NA	NA	NA	ENSG00000244568.3
0	NA	NA	NA	NA	NA	ENSG00000244571.1
0	NA	NA	NA	NA	NA	ENSG00000244575.3
0	NA	NA	NA	NA	NA	ENSG00000244593.1
0	NA	NA	NA	NA	NA	ENSG00000244615.1
0	NA	NA	NA	NA	NA	ENSG00000244618.3
0	NA	NA	NA	NA	NA	ENSG00000244620.1
0	NA	NA	NA	NA	NA	ENSG00000244621.1
0	NA	NA	NA	NA	NA	ENSG00000244624.3
0	NA	NA	NA	NA	NA	ENSG00000244632.3
0	NA	NA	NA	NA	NA	ENSG00000244640.1
0	NA	NA	NA	NA	NA	ENSG00000244650.2
0	NA	NA	NA	NA	NA	ENSG00000244652.1
0	NA	NA	NA	NA	NA	ENSG00000244653.1
0	NA	NA	NA	NA	NA	ENSG00000244661.1
0	NA	NA	NA	NA	NA	ENSG00000244662.1
0	NA	NA	NA	NA	NA	ENSG00000244669.1
0	NA	NA	NA	NA	NA	ENSG00000244706.2
0	NA	NA	NA	NA	NA	ENSG00000244708.1
0	NA	NA	NA	NA	NA	ENSG00000244717.1
0	NA	NA	NA	NA	NA	ENSG00000244720.1
0	NA	NA	NA	NA	NA	ENSG00000244738.1
0	NA	NA	NA	NA	NA	ENSG00000244753.2
0	NA	NA	NA	NA	NA	ENSG00000245008.4
0	NA	NA	NA	NA	NA	ENSG00000245261.1
0	NA	NA	NA	NA	NA	ENSG00000245384.1
0	NA	NA	NA	NA	NA	ENSG00000245385.2
0	NA	NA	NA	NA	NA	ENSG00000245688.1
0	NA	NA	NA	NA	NA	ENSG00000245729.2
0	NA	NA	NA	NA	NA	ENSG00000245864.2
0	NA	NA	NA	NA	NA	ENSG00000246016.2
0	NA	NA	NA	NA	NA	ENSG00000246084.2
0	NA	NA	NA	NA	NA	ENSG00000246283.2
0	NA	NA	NA	NA	NA	ENSG00000246316.7
0	NA	NA	NA	NA	NA	ENSG00000246430.6
0	NA	NA	NA	NA	NA	ENSG00000246774.1
0	NA	NA	NA	NA	NA	ENSG00000247033.1
0	NA	NA	NA	NA	NA	ENSG00000247049.2
0	NA	NA	NA	NA	NA	ENSG00000247130.2
0	NA	NA	NA	NA	NA	ENSG00000247381.3
0	NA	NA	NA	NA	NA	ENSG00000247810.6
0	NA	NA	NA	NA	NA	ENSG00000247993.2
0	NA	NA	NA	NA	NA	ENSG00000248029.2
0	NA	NA	NA	NA	NA	ENSG00000248101.2
0	NA	NA	NA	NA	NA	ENSG00000248104.1
0	NA	NA	NA	NA	NA	ENSG00000248105.1
0	NA	NA	NA	NA	NA	ENSG00000248106.2
0	NA	NA	NA	NA	NA	ENSG00000248107.1
0	NA	NA	NA	NA	NA	ENSG00000248112.1
0	NA	NA	NA	NA	NA	ENSG00000248120.1
0	NA	NA	NA	NA	NA	ENSG00000248128.1
0	NA	NA	NA	NA	NA	ENSG00000248134.1
0	NA	NA	NA	NA	NA	ENSG00000248136.1
0	NA	NA	NA	NA	NA	ENSG00000248137.1
0	NA	NA	NA	NA	NA	ENSG00000248138.5
0	NA	NA	NA	NA	NA	ENSG00000248143.1
0	NA	NA	NA	NA	NA	ENSG00000248145.1
0	NA	NA	NA	NA	NA	ENSG00000248148.1
0	NA	NA	NA	NA	NA	ENSG00000248156.2
0	NA	NA	NA	NA	NA	ENSG00000248160.1
0	NA	NA	NA	NA	NA	ENSG00000248162.1
0	NA	NA	NA	NA	NA	ENSG00000248167.7
0	NA	NA	NA	NA	NA	ENSG00000248170.1
0	NA	NA	NA	NA	NA	ENSG00000248184.1
0	NA	NA	NA	NA	NA	ENSG00000248185.1
0	NA	NA	NA	NA	NA	ENSG00000248197.1
0	NA	NA	NA	NA	NA	ENSG00000248199.1
0	NA	NA	NA	NA	NA	ENSG00000248203.1
0	NA	NA	NA	NA	NA	ENSG00000248205.1
0	NA	NA	NA	NA	NA	ENSG00000248209.1
0	NA	NA	NA	NA	NA	ENSG00000248215.5
0	NA	NA	NA	NA	NA	ENSG00000248228.1
0	NA	NA	NA	NA	NA	ENSG00000248229.1
0	NA	NA	NA	NA	NA	ENSG00000248234.1
0	NA	NA	NA	NA	NA	ENSG00000248235.6
0	NA	NA	NA	NA	NA	ENSG00000248237.2
0	NA	NA	NA	NA	NA	ENSG00000248238.1
0	NA	NA	NA	NA	NA	ENSG00000248259.1
0	NA	NA	NA	NA	NA	ENSG00000248261.1
0	NA	NA	NA	NA	NA	ENSG00000248262.1
0	NA	NA	NA	NA	NA	ENSG00000248281.1
0	NA	NA	NA	NA	NA	ENSG00000248282.1
0	NA	NA	NA	NA	NA	ENSG00000248285.1
0	NA	NA	NA	NA	NA	ENSG00000248287.1
0	NA	NA	NA	NA	NA	ENSG00000248293.1
0	NA	NA	NA	NA	NA	ENSG00000248294.1
0	NA	NA	NA	NA	NA	ENSG00000248296.1
0	NA	NA	NA	NA	NA	ENSG00000248308.1
0	NA	NA	NA	NA	NA	ENSG00000248311.1
0	NA	NA	NA	NA	NA	ENSG00000248315.1
0	NA	NA	NA	NA	NA	ENSG00000248322.1
0	NA	NA	NA	NA	NA	ENSG00000248328.1
0	NA	NA	NA	NA	NA	ENSG00000248330.5
0	NA	NA	NA	NA	NA	ENSG00000248336.1
0	NA	NA	NA	NA	NA	ENSG00000248338.1
0	NA	NA	NA	NA	NA	ENSG00000248339.1
0	NA	NA	NA	NA	NA	ENSG00000248343.1
0	NA	NA	NA	NA	NA	ENSG00000248346.1
0	NA	NA	NA	NA	NA	ENSG00000248349.1
0	NA	NA	NA	NA	NA	ENSG00000248351.1
0	NA	NA	NA	NA	NA	ENSG00000248355.1
0	NA	NA	NA	NA	NA	ENSG00000248358.2
0	NA	NA	NA	NA	NA	ENSG00000248359.1
0	NA	NA	NA	NA	NA	ENSG00000248362.1
0	NA	NA	NA	NA	NA	ENSG00000248365.3
0	NA	NA	NA	NA	NA	ENSG00000248366.1
0	NA	NA	NA	NA	NA	ENSG00000248369.1
0	NA	NA	NA	NA	NA	ENSG00000248376.2
0	NA	NA	NA	NA	NA	ENSG00000248378.1
0	NA	NA	NA	NA	NA	ENSG00000248391.5
0	NA	NA	NA	NA	NA	ENSG00000248393.1
0	NA	NA	NA	NA	NA	ENSG00000248396.1
0	NA	NA	NA	NA	NA	ENSG00000248397.1
0	NA	NA	NA	NA	NA	ENSG00000248403.1
0	NA	NA	NA	NA	NA	ENSG00000248406.1
0	NA	NA	NA	NA	NA	ENSG00000248417.1
0	NA	NA	NA	NA	NA	ENSG00000248418.2
0	NA	NA	NA	NA	NA	ENSG00000248419.2
0	NA	NA	NA	NA	NA	ENSG00000248420.1
0	NA	NA	NA	NA	NA	ENSG00000248422.1
0	NA	NA	NA	NA	NA	ENSG00000248426.1
0	NA	NA	NA	NA	NA	ENSG00000248432.1
0	NA	NA	NA	NA	NA	ENSG00000248434.1
0	NA	NA	NA	NA	NA	ENSG00000248440.1
0	NA	NA	NA	NA	NA	ENSG00000248442.2
0	NA	NA	NA	NA	NA	ENSG00000248443.1
0	NA	NA	NA	NA	NA	ENSG00000248444.1
0	NA	NA	NA	NA	NA	ENSG00000248447.2
0	NA	NA	NA	NA	NA	ENSG00000248448.2
0	NA	NA	NA	NA	NA	ENSG00000248456.1
0	NA	NA	NA	NA	NA	ENSG00000248461.1
0	NA	NA	NA	NA	NA	ENSG00000248462.1
0	NA	NA	NA	NA	NA	ENSG00000248464.1
0	NA	NA	NA	NA	NA	ENSG00000248467.1
0	NA	NA	NA	NA	NA	ENSG00000248471.2
0	NA	NA	NA	NA	NA	ENSG00000248474.1
0	NA	NA	NA	NA	NA	ENSG00000248479.1
0	NA	NA	NA	NA	NA	ENSG00000248486.1
0	NA	NA	NA	NA	NA	ENSG00000248488.2
0	NA	NA	NA	NA	NA	ENSG00000248490.1
0	NA	NA	NA	NA	NA	ENSG00000248491.5
0	NA	NA	NA	NA	NA	ENSG00000248498.4
0	NA	NA	NA	NA	NA	ENSG00000248507.1
0	NA	NA	NA	NA	NA	ENSG00000248511.1
0	NA	NA	NA	NA	NA	ENSG00000248518.1
0	NA	NA	NA	NA	NA	ENSG00000248525.2
0	NA	NA	NA	NA	NA	ENSG00000248533.1
0	NA	NA	NA	NA	NA	ENSG00000248537.1
0	NA	NA	NA	NA	NA	ENSG00000248543.2
0	NA	NA	NA	NA	NA	ENSG00000248545.2
0	NA	NA	NA	NA	NA	ENSG00000248547.2
0	NA	NA	NA	NA	NA	ENSG00000248548.1
0	NA	NA	NA	NA	NA	ENSG00000248550.3
0	NA	NA	NA	NA	NA	ENSG00000248552.1
0	NA	NA	NA	NA	NA	ENSG00000248555.6
0	NA	NA	NA	NA	NA	ENSG00000248567.1
0	NA	NA	NA	NA	NA	ENSG00000248572.5
0	NA	NA	NA	NA	NA	ENSG00000248573.1
0	NA	NA	NA	NA	NA	ENSG00000248574.1
0	NA	NA	NA	NA	NA	ENSG00000248577.1
0	NA	NA	NA	NA	NA	ENSG00000248591.1
0	NA	NA	NA	NA	NA	ENSG00000248597.1
0	NA	NA	NA	NA	NA	ENSG00000248600.1
0	NA	NA	NA	NA	NA	ENSG00000248601.1
0	NA	NA	NA	NA	NA	ENSG00000248610.1
0	NA	NA	NA	NA	NA	ENSG00000248613.1
0	NA	NA	NA	NA	NA	ENSG00000248616.1
0	NA	NA	NA	NA	NA	ENSG00000248621.2
0	NA	NA	NA	NA	NA	ENSG00000248624.1
0	NA	NA	NA	NA	NA	ENSG00000248627.1
0	NA	NA	NA	NA	NA	ENSG00000248632.1
0	NA	NA	NA	NA	NA	ENSG00000248633.1
0	NA	NA	NA	NA	NA	ENSG00000248635.1
0	NA	NA	NA	NA	NA	ENSG00000248639.2
0	NA	NA	NA	NA	NA	ENSG00000248646.1
0	NA	NA	NA	NA	NA	ENSG00000248651.1
0	NA	NA	NA	NA	NA	ENSG00000248656.1
0	NA	NA	NA	NA	NA	ENSG00000248660.1
0	NA	NA	NA	NA	NA	ENSG00000248667.1
0	NA	NA	NA	NA	NA	ENSG00000248669.1
0	NA	NA	NA	NA	NA	ENSG00000248672.5
0	NA	NA	NA	NA	NA	ENSG00000248673.1
0	NA	NA	NA	NA	NA	ENSG00000248674.1
0	NA	NA	NA	NA	NA	ENSG00000248676.1
0	NA	NA	NA	NA	NA	ENSG00000248684.1
0	NA	NA	NA	NA	NA	ENSG00000248687.2
0	NA	NA	NA	NA	NA	ENSG00000248692.5
0	NA	NA	NA	NA	NA	ENSG00000248699.1
0	NA	NA	NA	NA	NA	ENSG00000248701.1
0	NA	NA	NA	NA	NA	ENSG00000248703.2
0	NA	NA	NA	NA	NA	ENSG00000248704.1
0	NA	NA	NA	NA	NA	ENSG00000248708.1
0	NA	NA	NA	NA	NA	ENSG00000248709.2
0	NA	NA	NA	NA	NA	ENSG00000248710.1
0	NA	NA	NA	NA	NA	ENSG00000248715.2
0	NA	NA	NA	NA	NA	ENSG00000248716.2
0	NA	NA	NA	NA	NA	ENSG00000248720.1
0	NA	NA	NA	NA	NA	ENSG00000248744.1
0	NA	NA	NA	NA	NA	ENSG00000248745.2
0	NA	NA	NA	NA	NA	ENSG00000248750.2
0	NA	NA	NA	NA	NA	ENSG00000248755.1
0	NA	NA	NA	NA	NA	ENSG00000248762.2
0	NA	NA	NA	NA	NA	ENSG00000248763.2
0	NA	NA	NA	NA	NA	ENSG00000248765.1
0	NA	NA	NA	NA	NA	ENSG00000248766.2
0	NA	NA	NA	NA	NA	ENSG00000248770.1
0	NA	NA	NA	NA	NA	ENSG00000248772.1
0	NA	NA	NA	NA	NA	ENSG00000248778.1
0	NA	NA	NA	NA	NA	ENSG00000248779.1
0	NA	NA	NA	NA	NA	ENSG00000248789.5
0	NA	NA	NA	NA	NA	ENSG00000248799.1
0	NA	NA	NA	NA	NA	ENSG00000248803.1
0	NA	NA	NA	NA	NA	ENSG00000248813.1
0	NA	NA	NA	NA	NA	ENSG00000248820.2
0	NA	NA	NA	NA	NA	ENSG00000248821.1
0	NA	NA	NA	NA	NA	ENSG00000248824.2
0	NA	NA	NA	NA	NA	ENSG00000248826.2
0	NA	NA	NA	NA	NA	ENSG00000248834.2
0	NA	NA	NA	NA	NA	ENSG00000248837.5
0	NA	NA	NA	NA	NA	ENSG00000248838.2
0	NA	NA	NA	NA	NA	ENSG00000248842.1
0	NA	NA	NA	NA	NA	ENSG00000248847.2
0	NA	NA	NA	NA	NA	ENSG00000248853.1
0	NA	NA	NA	NA	NA	ENSG00000248867.1
0	NA	NA	NA	NA	NA	ENSG00000248869.5
0	NA	NA	NA	NA	NA	ENSG00000248870.1
0	NA	NA	NA	NA	NA	ENSG00000248871.1
0	NA	NA	NA	NA	NA	ENSG00000248876.1
0	NA	NA	NA	NA	NA	ENSG00000248877.2
0	NA	NA	NA	NA	NA	ENSG00000248878.1
0	NA	NA	NA	NA	NA	ENSG00000248881.1
0	NA	NA	NA	NA	NA	ENSG00000248883.2
0	NA	NA	NA	NA	NA	ENSG00000248891.2
0	NA	NA	NA	NA	NA	ENSG00000248898.1
0	NA	NA	NA	NA	NA	ENSG00000248901.1
0	NA	NA	NA	NA	NA	ENSG00000248907.1
0	NA	NA	NA	NA	NA	ENSG00000248911.2
0	NA	NA	NA	NA	NA	ENSG00000248912.1
0	NA	NA	NA	NA	NA	ENSG00000248913.1
0	NA	NA	NA	NA	NA	ENSG00000248918.2
0	NA	NA	NA	NA	NA	ENSG00000248921.1
0	NA	NA	NA	NA	NA	ENSG00000248924.2
0	NA	NA	NA	NA	NA	ENSG00000248928.1
0	NA	NA	NA	NA	NA	ENSG00000248929.1
0	NA	NA	NA	NA	NA	ENSG00000248939.1
0	NA	NA	NA	NA	NA	ENSG00000248942.1
0	NA	NA	NA	NA	NA	ENSG00000248950.1
0	NA	NA	NA	NA	NA	ENSG00000248951.2
0	NA	NA	NA	NA	NA	ENSG00000248958.2
0	NA	NA	NA	NA	NA	ENSG00000248962.1
0	NA	NA	NA	NA	NA	ENSG00000248964.6
0	NA	NA	NA	NA	NA	ENSG00000248973.1
0	NA	NA	NA	NA	NA	ENSG00000248978.2
0	NA	NA	NA	NA	NA	ENSG00000248984.1
0	NA	NA	NA	NA	NA	ENSG00000248987.2
0	NA	NA	NA	NA	NA	ENSG00000248990.1
0	NA	NA	NA	NA	NA	ENSG00000248991.1
0	NA	NA	NA	NA	NA	ENSG00000248993.1
0	NA	NA	NA	NA	NA	ENSG00000248994.1
0	NA	NA	NA	NA	NA	ENSG00000248995.2
0	NA	NA	NA	NA	NA	ENSG00000249000.1
0	NA	NA	NA	NA	NA	ENSG00000249002.2
0	NA	NA	NA	NA	NA	ENSG00000249013.1
0	NA	NA	NA	NA	NA	ENSG00000249016.1
0	NA	NA	NA	NA	NA	ENSG00000249017.1
0	NA	NA	NA	NA	NA	ENSG00000249018.2
0	NA	NA	NA	NA	NA	ENSG00000249021.1
0	NA	NA	NA	NA	NA	ENSG00000249022.1
0	NA	NA	NA	NA	NA	ENSG00000249023.1
0	NA	NA	NA	NA	NA	ENSG00000249025.1
0	NA	NA	NA	NA	NA	ENSG00000249031.1
0	NA	NA	NA	NA	NA	ENSG00000249036.1
0	NA	NA	NA	NA	NA	ENSG00000249038.2
0	NA	NA	NA	NA	NA	ENSG00000249045.1
0	NA	NA	NA	NA	NA	ENSG00000249049.1
0	NA	NA	NA	NA	NA	ENSG00000249051.2
0	NA	NA	NA	NA	NA	ENSG00000249052.1
0	NA	NA	NA	NA	NA	ENSG00000249057.1
0	NA	NA	NA	NA	NA	ENSG00000249066.1
0	NA	NA	NA	NA	NA	ENSG00000249071.2
0	NA	NA	NA	NA	NA	ENSG00000249073.1
0	NA	NA	NA	NA	NA	ENSG00000249079.1
0	NA	NA	NA	NA	NA	ENSG00000249091.1
0	NA	NA	NA	NA	NA	ENSG00000249092.1
0	NA	NA	NA	NA	NA	ENSG00000249099.1
0	NA	NA	NA	NA	NA	ENSG00000249100.1
0	NA	NA	NA	NA	NA	ENSG00000249101.1
0	NA	NA	NA	NA	NA	ENSG00000249105.2
0	NA	NA	NA	NA	NA	ENSG00000249106.1
0	NA	NA	NA	NA	NA	ENSG00000249111.1
0	NA	NA	NA	NA	NA	ENSG00000249114.1
0	NA	NA	NA	NA	NA	ENSG00000249127.1
0	NA	NA	NA	NA	NA	ENSG00000249128.1
0	NA	NA	NA	NA	NA	ENSG00000249135.1
0	NA	NA	NA	NA	NA	ENSG00000249139.1
0	NA	NA	NA	NA	NA	ENSG00000249141.1
0	NA	NA	NA	NA	NA	ENSG00000249150.1
0	NA	NA	NA	NA	NA	ENSG00000249152.1
0	NA	NA	NA	NA	NA	ENSG00000249153.1
0	NA	NA	NA	NA	NA	ENSG00000249156.2
0	NA	NA	NA	NA	NA	ENSG00000249157.1
0	NA	NA	NA	NA	NA	ENSG00000249162.1
0	NA	NA	NA	NA	NA	ENSG00000249167.1
0	NA	NA	NA	NA	NA	ENSG00000249169.1
0	NA	NA	NA	NA	NA	ENSG00000249171.1
0	NA	NA	NA	NA	NA	ENSG00000249174.1
0	NA	NA	NA	NA	NA	ENSG00000249184.1
0	NA	NA	NA	NA	NA	ENSG00000249197.1
0	NA	NA	NA	NA	NA	ENSG00000249198.1
0	NA	NA	NA	NA	NA	ENSG00000249200.1
0	NA	NA	NA	NA	NA	ENSG00000249203.1
0	NA	NA	NA	NA	NA	ENSG00000249209.2
0	NA	NA	NA	NA	NA	ENSG00000249213.1
0	NA	NA	NA	NA	NA	ENSG00000249225.1
0	NA	NA	NA	NA	NA	ENSG00000249226.1
0	NA	NA	NA	NA	NA	ENSG00000249229.2
0	NA	NA	NA	NA	NA	ENSG00000249235.1
0	NA	NA	NA	NA	NA	ENSG00000249247.1
0	NA	NA	NA	NA	NA	ENSG00000249253.1
0	NA	NA	NA	NA	NA	ENSG00000249257.1
0	NA	NA	NA	NA	NA	ENSG00000249259.3
0	NA	NA	NA	NA	NA	ENSG00000249261.1
0	NA	NA	NA	NA	NA	ENSG00000249265.1
0	NA	NA	NA	NA	NA	ENSG00000249269.1
0	NA	NA	NA	NA	NA	ENSG00000249270.1
0	NA	NA	NA	NA	NA	ENSG00000249276.1
0	NA	NA	NA	NA	NA	ENSG00000249277.1
0	NA	NA	NA	NA	NA	ENSG00000249278.1
0	NA	NA	NA	NA	NA	ENSG00000249282.1
0	NA	NA	NA	NA	NA	ENSG00000249284.1
0	NA	NA	NA	NA	NA	ENSG00000249285.1
0	NA	NA	NA	NA	NA	ENSG00000249288.1
0	NA	NA	NA	NA	NA	ENSG00000249289.1
0	NA	NA	NA	NA	NA	ENSG00000249297.1
0	NA	NA	NA	NA	NA	ENSG00000249301.1
0	NA	NA	NA	NA	NA	ENSG00000249305.1
0	NA	NA	NA	NA	NA	ENSG00000249311.4
0	NA	NA	NA	NA	NA	ENSG00000249317.1
0	NA	NA	NA	NA	NA	ENSG00000249318.1
0	NA	NA	NA	NA	NA	ENSG00000249319.2
0	NA	NA	NA	NA	NA	ENSG00000249320.1
0	NA	NA	NA	NA	NA	ENSG00000249321.1
0	NA	NA	NA	NA	NA	ENSG00000249330.1
0	NA	NA	NA	NA	NA	ENSG00000249333.1
0	NA	NA	NA	NA	NA	ENSG00000249334.1
0	NA	NA	NA	NA	NA	ENSG00000249338.1
0	NA	NA	NA	NA	NA	ENSG00000249345.6
0	NA	NA	NA	NA	NA	ENSG00000249349.1
0	NA	NA	NA	NA	NA	ENSG00000249351.2
0	NA	NA	NA	NA	NA	ENSG00000249362.1
0	NA	NA	NA	NA	NA	ENSG00000249367.1
0	NA	NA	NA	NA	NA	ENSG00000249368.1
0	NA	NA	NA	NA	NA	ENSG00000249380.1
0	NA	NA	NA	NA	NA	ENSG00000249381.1
0	NA	NA	NA	NA	NA	ENSG00000249386.1
0	NA	NA	NA	NA	NA	ENSG00000249387.1
0	NA	NA	NA	NA	NA	ENSG00000249400.1
0	NA	NA	NA	NA	NA	ENSG00000249403.1
0	NA	NA	NA	NA	NA	ENSG00000249404.1
0	NA	NA	NA	NA	NA	ENSG00000249405.1
0	NA	NA	NA	NA	NA	ENSG00000249410.1
0	NA	NA	NA	NA	NA	ENSG00000249416.2
0	NA	NA	NA	NA	NA	ENSG00000249418.2
0	NA	NA	NA	NA	NA	ENSG00000249419.1
0	NA	NA	NA	NA	NA	ENSG00000249425.1
0	NA	NA	NA	NA	NA	ENSG00000249433.1
0	NA	NA	NA	NA	NA	ENSG00000249435.1
0	NA	NA	NA	NA	NA	ENSG00000249436.1
0	NA	NA	NA	NA	NA	ENSG00000249438.2
0	NA	NA	NA	NA	NA	ENSG00000249439.1
0	NA	NA	NA	NA	NA	ENSG00000249441.1
0	NA	NA	NA	NA	NA	ENSG00000249446.2
0	NA	NA	NA	NA	NA	ENSG00000249449.1
0	NA	NA	NA	NA	NA	ENSG00000249452.2
0	NA	NA	NA	NA	NA	ENSG00000249453.1
0	NA	NA	NA	NA	NA	ENSG00000249454.1
0	NA	NA	NA	NA	NA	ENSG00000249458.1
0	NA	NA	NA	NA	NA	ENSG00000249460.1
0	NA	NA	NA	NA	NA	ENSG00000249462.1
0	NA	NA	NA	NA	NA	ENSG00000249463.1
0	NA	NA	NA	NA	NA	ENSG00000249467.1
0	NA	NA	NA	NA	NA	ENSG00000249472.1
0	NA	NA	NA	NA	NA	ENSG00000249474.1
0	NA	NA	NA	NA	NA	ENSG00000249479.1
0	NA	NA	NA	NA	NA	ENSG00000249481.6
0	NA	NA	NA	NA	NA	ENSG00000249486.1
0	NA	NA	NA	NA	NA	ENSG00000249490.1
0	NA	NA	NA	NA	NA	ENSG00000249491.1
0	NA	NA	NA	NA	NA	ENSG00000249495.1
0	NA	NA	NA	NA	NA	ENSG00000249501.1
0	NA	NA	NA	NA	NA	ENSG00000249504.3
0	NA	NA	NA	NA	NA	ENSG00000249515.1
0	NA	NA	NA	NA	NA	ENSG00000249518.1
0	NA	NA	NA	NA	NA	ENSG00000249519.1
0	NA	NA	NA	NA	NA	ENSG00000249520.1
0	NA	NA	NA	NA	NA	ENSG00000249521.1
0	NA	NA	NA	NA	NA	ENSG00000249525.1
0	NA	NA	NA	NA	NA	ENSG00000249547.1
0	NA	NA	NA	NA	NA	ENSG00000249551.1
0	NA	NA	NA	NA	NA	ENSG00000249553.1
0	NA	NA	NA	NA	NA	ENSG00000249564.1
0	NA	NA	NA	NA	NA	ENSG00000249574.1
0	NA	NA	NA	NA	NA	ENSG00000249577.1
0	NA	NA	NA	NA	NA	ENSG00000249580.1
0	NA	NA	NA	NA	NA	ENSG00000249582.1
0	NA	NA	NA	NA	NA	ENSG00000249590.7
0	NA	NA	NA	NA	NA	ENSG00000249600.1
0	NA	NA	NA	NA	NA	ENSG00000249606.1
0	NA	NA	NA	NA	NA	ENSG00000249607.1
0	NA	NA	NA	NA	NA	ENSG00000249613.1
0	NA	NA	NA	NA	NA	ENSG00000249619.1
0	NA	NA	NA	NA	NA	ENSG00000249621.1
0	NA	NA	NA	NA	NA	ENSG00000249624.9
0	NA	NA	NA	NA	NA	ENSG00000249627.1
0	NA	NA	NA	NA	NA	ENSG00000249638.1
0	NA	NA	NA	NA	NA	ENSG00000249642.1
0	NA	NA	NA	NA	NA	ENSG00000249654.1
0	NA	NA	NA	NA	NA	ENSG00000249667.1
0	NA	NA	NA	NA	NA	ENSG00000249678.1
0	NA	NA	NA	NA	NA	ENSG00000249686.1
0	NA	NA	NA	NA	NA	ENSG00000249688.1
0	NA	NA	NA	NA	NA	ENSG00000249692.1
0	NA	NA	NA	NA	NA	ENSG00000249698.1
0	NA	NA	NA	NA	NA	ENSG00000249708.1
0	NA	NA	NA	NA	NA	ENSG00000249721.1
0	NA	NA	NA	NA	NA	ENSG00000249722.1
0	NA	NA	NA	NA	NA	ENSG00000249725.1
0	NA	NA	NA	NA	NA	ENSG00000249727.1
0	NA	NA	NA	NA	NA	ENSG00000249729.2
0	NA	NA	NA	NA	NA	ENSG00000249730.1
0	NA	NA	NA	NA	NA	ENSG00000249735.1
0	NA	NA	NA	NA	NA	ENSG00000249737.1
0	NA	NA	NA	NA	NA	ENSG00000249742.1
0	NA	NA	NA	NA	NA	ENSG00000249744.1
0	NA	NA	NA	NA	NA	ENSG00000249745.1
0	NA	NA	NA	NA	NA	ENSG00000249748.1
0	NA	NA	NA	NA	NA	ENSG00000249751.3
0	NA	NA	NA	NA	NA	ENSG00000249752.1
0	NA	NA	NA	NA	NA	ENSG00000249764.1
0	NA	NA	NA	NA	NA	ENSG00000249766.1
0	NA	NA	NA	NA	NA	ENSG00000249768.2
0	NA	NA	NA	NA	NA	ENSG00000249770.1
0	NA	NA	NA	NA	NA	ENSG00000249777.1
0	NA	NA	NA	NA	NA	ENSG00000249778.1
0	NA	NA	NA	NA	NA	ENSG00000249782.1
0	NA	NA	NA	NA	NA	ENSG00000249787.1
0	NA	NA	NA	NA	NA	ENSG00000249792.1
0	NA	NA	NA	NA	NA	ENSG00000249795.1
0	NA	NA	NA	NA	NA	ENSG00000249808.2
0	NA	NA	NA	NA	NA	ENSG00000249818.1
0	NA	NA	NA	NA	NA	ENSG00000249820.1
0	NA	NA	NA	NA	NA	ENSG00000249829.2
0	NA	NA	NA	NA	NA	ENSG00000249833.5
0	NA	NA	NA	NA	NA	ENSG00000249834.3
0	NA	NA	NA	NA	NA	ENSG00000249835.2
0	NA	NA	NA	NA	NA	ENSG00000249837.1
0	NA	NA	NA	NA	NA	ENSG00000249842.1
0	NA	NA	NA	NA	NA	ENSG00000249843.1
0	NA	NA	NA	NA	NA	ENSG00000249844.1
0	NA	NA	NA	NA	NA	ENSG00000249847.1
0	NA	NA	NA	NA	NA	ENSG00000249849.1
0	NA	NA	NA	NA	NA	ENSG00000249854.1
0	NA	NA	NA	NA	NA	ENSG00000249857.1
0	NA	NA	NA	NA	NA	ENSG00000249861.3
0	NA	NA	NA	NA	NA	ENSG00000249865.1
0	NA	NA	NA	NA	NA	ENSG00000249868.5
0	NA	NA	NA	NA	NA	ENSG00000249873.6
0	NA	NA	NA	NA	NA	ENSG00000249877.1
0	NA	NA	NA	NA	NA	ENSG00000249878.1
0	NA	NA	NA	NA	NA	ENSG00000249881.1
0	NA	NA	NA	NA	NA	ENSG00000249882.1
0	NA	NA	NA	NA	NA	ENSG00000249883.1
0	NA	NA	NA	NA	NA	ENSG00000249885.1
0	NA	NA	NA	NA	NA	ENSG00000249890.1
0	NA	NA	NA	NA	NA	ENSG00000249891.2
0	NA	NA	NA	NA	NA	ENSG00000249893.1
0	NA	NA	NA	NA	NA	ENSG00000249904.1
0	NA	NA	NA	NA	NA	ENSG00000249909.1
0	NA	NA	NA	NA	NA	ENSG00000249924.2
0	NA	NA	NA	NA	NA	ENSG00000249927.1
0	NA	NA	NA	NA	NA	ENSG00000249943.1
0	NA	NA	NA	NA	NA	ENSG00000249944.1
0	NA	NA	NA	NA	NA	ENSG00000249945.1
0	NA	NA	NA	NA	NA	ENSG00000249950.1
0	NA	NA	NA	NA	NA	ENSG00000249956.4
0	NA	NA	NA	NA	NA	ENSG00000249959.5
0	NA	NA	NA	NA	NA	ENSG00000249962.1
0	NA	NA	NA	NA	NA	ENSG00000249963.1
0	NA	NA	NA	NA	NA	ENSG00000249966.1
0	NA	NA	NA	NA	NA	ENSG00000249967.1
0	NA	NA	NA	NA	NA	ENSG00000249970.1
0	NA	NA	NA	NA	NA	ENSG00000249971.1
0	NA	NA	NA	NA	NA	ENSG00000249973.2
0	NA	NA	NA	NA	NA	ENSG00000249977.1
0	NA	NA	NA	NA	NA	ENSG00000249981.1
0	NA	NA	NA	NA	NA	ENSG00000249982.1
0	NA	NA	NA	NA	NA	ENSG00000249984.1
0	NA	NA	NA	NA	NA	ENSG00000249985.1
0	NA	NA	NA	NA	NA	ENSG00000249987.1
0	NA	NA	NA	NA	NA	ENSG00000249988.1
0	NA	NA	NA	NA	NA	ENSG00000249990.1
0	NA	NA	NA	NA	NA	ENSG00000249995.1
0	NA	NA	NA	NA	NA	ENSG00000249998.1
0	NA	NA	NA	NA	NA	ENSG00000250001.1
0	NA	NA	NA	NA	NA	ENSG00000250003.2
0	NA	NA	NA	NA	NA	ENSG00000250006.2
0	NA	NA	NA	NA	NA	ENSG00000250013.1
0	NA	NA	NA	NA	NA	ENSG00000250024.1
0	NA	NA	NA	NA	NA	ENSG00000250026.5
0	NA	NA	NA	NA	NA	ENSG00000250032.1
0	NA	NA	NA	NA	NA	ENSG00000250034.1
0	NA	NA	NA	NA	NA	ENSG00000250036.1
0	NA	NA	NA	NA	NA	ENSG00000250038.5
0	NA	NA	NA	NA	NA	ENSG00000250040.2
0	NA	NA	NA	NA	NA	ENSG00000250042.1
0	NA	NA	NA	NA	NA	ENSG00000250066.1
0	NA	NA	NA	NA	NA	ENSG00000250074.1
0	NA	NA	NA	NA	NA	ENSG00000250078.1
0	NA	NA	NA	NA	NA	ENSG00000250079.1
0	NA	NA	NA	NA	NA	ENSG00000250080.1
0	NA	NA	NA	NA	NA	ENSG00000250082.1
0	NA	NA	NA	NA	NA	ENSG00000250084.1
0	NA	NA	NA	NA	NA	ENSG00000250088.1
0	NA	NA	NA	NA	NA	ENSG00000250092.2
0	NA	NA	NA	NA	NA	ENSG00000250095.5
0	NA	NA	NA	NA	NA	ENSG00000250098.1
0	NA	NA	NA	NA	NA	ENSG00000250099.1
0	NA	NA	NA	NA	NA	ENSG00000250100.2
0	NA	NA	NA	NA	NA	ENSG00000250126.1
0	NA	NA	NA	NA	NA	ENSG00000250135.1
0	NA	NA	NA	NA	NA	ENSG00000250137.1
0	NA	NA	NA	NA	NA	ENSG00000250141.1
0	NA	NA	NA	NA	NA	ENSG00000250149.1
0	NA	NA	NA	NA	NA	ENSG00000250150.1
0	NA	NA	NA	NA	NA	ENSG00000250155.1
0	NA	NA	NA	NA	NA	ENSG00000250161.1
0	NA	NA	NA	NA	NA	ENSG00000250164.1
0	NA	NA	NA	NA	NA	ENSG00000250167.1
0	NA	NA	NA	NA	NA	ENSG00000250169.1
0	NA	NA	NA	NA	NA	ENSG00000250180.1
0	NA	NA	NA	NA	NA	ENSG00000250183.2
0	NA	NA	NA	NA	NA	ENSG00000250186.3
0	NA	NA	NA	NA	NA	ENSG00000250190.1
0	NA	NA	NA	NA	NA	ENSG00000250194.1
0	NA	NA	NA	NA	NA	ENSG00000250200.1
0	NA	NA	NA	NA	NA	ENSG00000250204.2
0	NA	NA	NA	NA	NA	ENSG00000250205.1
0	NA	NA	NA	NA	NA	ENSG00000250207.1
0	NA	NA	NA	NA	NA	ENSG00000250213.2
0	NA	NA	NA	NA	NA	ENSG00000250218.1
0	NA	NA	NA	NA	NA	ENSG00000250223.1
0	NA	NA	NA	NA	NA	ENSG00000250229.1
0	NA	NA	NA	NA	NA	ENSG00000250238.1
0	NA	NA	NA	NA	NA	ENSG00000250242.1
0	NA	NA	NA	NA	NA	ENSG00000250244.5
0	NA	NA	NA	NA	NA	ENSG00000250249.2
0	NA	NA	NA	NA	NA	ENSG00000250252.1
0	NA	NA	NA	NA	NA	ENSG00000250253.3
0	NA	NA	NA	NA	NA	ENSG00000250256.1
0	NA	NA	NA	NA	NA	ENSG00000250257.1
0	NA	NA	NA	NA	NA	ENSG00000250263.1
0	NA	NA	NA	NA	NA	ENSG00000250266.1
0	NA	NA	NA	NA	NA	ENSG00000250272.1
0	NA	NA	NA	NA	NA	ENSG00000250277.2
0	NA	NA	NA	NA	NA	ENSG00000250284.2
0	NA	NA	NA	NA	NA	ENSG00000250289.1
0	NA	NA	NA	NA	NA	ENSG00000250292.1
0	NA	NA	NA	NA	NA	ENSG00000250308.2
0	NA	NA	NA	NA	NA	ENSG00000250309.2
0	NA	NA	NA	NA	NA	ENSG00000250313.2
0	NA	NA	NA	NA	NA	ENSG00000250319.1
0	NA	NA	NA	NA	NA	ENSG00000250320.5
0	NA	NA	NA	NA	NA	ENSG00000250331.1
0	NA	NA	NA	NA	NA	ENSG00000250333.1
0	NA	NA	NA	NA	NA	ENSG00000250334.5
0	NA	NA	NA	NA	NA	ENSG00000250338.1
0	NA	NA	NA	NA	NA	ENSG00000250340.1
0	NA	NA	NA	NA	NA	ENSG00000250342.1
0	NA	NA	NA	NA	NA	ENSG00000250344.1
0	NA	NA	NA	NA	NA	ENSG00000250346.1
0	NA	NA	NA	NA	NA	ENSG00000250348.1
0	NA	NA	NA	NA	NA	ENSG00000250349.3
0	NA	NA	NA	NA	NA	ENSG00000250351.1
0	NA	NA	NA	NA	NA	ENSG00000250356.1
0	NA	NA	NA	NA	NA	ENSG00000250358.5
0	NA	NA	NA	NA	NA	ENSG00000250359.1
0	NA	NA	NA	NA	NA	ENSG00000250360.1
0	NA	NA	NA	NA	NA	ENSG00000250361.8
0	NA	NA	NA	NA	NA	ENSG00000250363.1
0	NA	NA	NA	NA	NA	ENSG00000250371.1
0	NA	NA	NA	NA	NA	ENSG00000250372.1
0	NA	NA	NA	NA	NA	ENSG00000250375.2
0	NA	NA	NA	NA	NA	ENSG00000250377.1
0	NA	NA	NA	NA	NA	ENSG00000250386.1
0	NA	NA	NA	NA	NA	ENSG00000250389.1
0	NA	NA	NA	NA	NA	ENSG00000250391.1
0	NA	NA	NA	NA	NA	ENSG00000250392.2
0	NA	NA	NA	NA	NA	ENSG00000250398.1
0	NA	NA	NA	NA	NA	ENSG00000250402.2
0	NA	NA	NA	NA	NA	ENSG00000250407.1
0	NA	NA	NA	NA	NA	ENSG00000250417.1
0	NA	NA	NA	NA	NA	ENSG00000250418.1
0	NA	NA	NA	NA	NA	ENSG00000250424.4
0	NA	NA	NA	NA	NA	ENSG00000250426.2
0	NA	NA	NA	NA	NA	ENSG00000250431.1
0	NA	NA	NA	NA	NA	ENSG00000250433.1
0	NA	NA	NA	NA	NA	ENSG00000250437.1
0	NA	NA	NA	NA	NA	ENSG00000250438.1
0	NA	NA	NA	NA	NA	ENSG00000250448.1
0	NA	NA	NA	NA	NA	ENSG00000250453.1
0	NA	NA	NA	NA	NA	ENSG00000250456.1
0	NA	NA	NA	NA	NA	ENSG00000250464.1
0	NA	NA	NA	NA	NA	ENSG00000250467.1
0	NA	NA	NA	NA	NA	ENSG00000250472.1
0	NA	NA	NA	NA	NA	ENSG00000250475.1
0	NA	NA	NA	NA	NA	ENSG00000250481.1
0	NA	NA	NA	NA	NA	ENSG00000250482.3
0	NA	NA	NA	NA	NA	ENSG00000250488.1
0	NA	NA	NA	NA	NA	ENSG00000250494.1
0	NA	NA	NA	NA	NA	ENSG00000250503.1
0	NA	NA	NA	NA	NA	ENSG00000250505.1
0	NA	NA	NA	NA	NA	ENSG00000250514.1
0	NA	NA	NA	NA	NA	ENSG00000250515.1
0	NA	NA	NA	NA	NA	ENSG00000250524.1
0	NA	NA	NA	NA	NA	ENSG00000250529.1
0	NA	NA	NA	NA	NA	ENSG00000250532.1
0	NA	NA	NA	NA	NA	ENSG00000250540.1
0	NA	NA	NA	NA	NA	ENSG00000250543.1
0	NA	NA	NA	NA	NA	ENSG00000250544.1
0	NA	NA	NA	NA	NA	ENSG00000250550.3
0	NA	NA	NA	NA	NA	ENSG00000250555.2
0	NA	NA	NA	NA	NA	ENSG00000250556.1
0	NA	NA	NA	NA	NA	ENSG00000250560.2
0	NA	NA	NA	NA	NA	ENSG00000250562.1
0	NA	NA	NA	NA	NA	ENSG00000250567.1
0	NA	NA	NA	NA	NA	ENSG00000250572.1
0	NA	NA	NA	NA	NA	ENSG00000250573.1
0	NA	NA	NA	NA	NA	ENSG00000250577.1
0	NA	NA	NA	NA	NA	ENSG00000250580.1
0	NA	NA	NA	NA	NA	ENSG00000250587.2
0	NA	NA	NA	NA	NA	ENSG00000250591.3
0	NA	NA	NA	NA	NA	ENSG00000250594.2
0	NA	NA	NA	NA	NA	ENSG00000250597.5
0	NA	NA	NA	NA	NA	ENSG00000250604.1
0	NA	NA	NA	NA	NA	ENSG00000250611.1
0	NA	NA	NA	NA	NA	ENSG00000250612.2
0	NA	NA	NA	NA	NA	ENSG00000250615.1
0	NA	NA	NA	NA	NA	ENSG00000250618.1
0	NA	NA	NA	NA	NA	ENSG00000250619.1
0	NA	NA	NA	NA	NA	ENSG00000250620.1
0	NA	NA	NA	NA	NA	ENSG00000250624.1
0	NA	NA	NA	NA	NA	ENSG00000250625.1
0	NA	NA	NA	NA	NA	ENSG00000250626.2
0	NA	NA	NA	NA	NA	ENSG00000250627.2
0	NA	NA	NA	NA	NA	ENSG00000250630.1
0	NA	NA	NA	NA	NA	ENSG00000250632.1
0	NA	NA	NA	NA	NA	ENSG00000250636.1
0	NA	NA	NA	NA	NA	ENSG00000250637.2
0	NA	NA	NA	NA	NA	ENSG00000250640.2
0	NA	NA	NA	NA	NA	ENSG00000250642.3
0	NA	NA	NA	NA	NA	ENSG00000250650.1
0	NA	NA	NA	NA	NA	ENSG00000250655.1
0	NA	NA	NA	NA	NA	ENSG00000250658.1
0	NA	NA	NA	NA	NA	ENSG00000250665.1
0	NA	NA	NA	NA	NA	ENSG00000250667.1
0	NA	NA	NA	NA	NA	ENSG00000250668.1
0	NA	NA	NA	NA	NA	ENSG00000250670.1
0	NA	NA	NA	NA	NA	ENSG00000250681.1
0	NA	NA	NA	NA	NA	ENSG00000250686.2
0	NA	NA	NA	NA	NA	ENSG00000250688.1
0	NA	NA	NA	NA	NA	ENSG00000250693.2
0	NA	NA	NA	NA	NA	ENSG00000250703.1
0	NA	NA	NA	NA	NA	ENSG00000250704.1
0	NA	NA	NA	NA	NA	ENSG00000250705.1
0	NA	NA	NA	NA	NA	ENSG00000250706.1
0	NA	NA	NA	NA	NA	ENSG00000250712.1
0	NA	NA	NA	NA	NA	ENSG00000250714.3
0	NA	NA	NA	NA	NA	ENSG00000250715.1
0	NA	NA	NA	NA	NA	ENSG00000250716.1
0	NA	NA	NA	NA	NA	ENSG00000250721.1
0	NA	NA	NA	NA	NA	ENSG00000250725.2
0	NA	NA	NA	NA	NA	ENSG00000250732.1
0	NA	NA	NA	NA	NA	ENSG00000250741.6
0	NA	NA	NA	NA	NA	ENSG00000250750.1
0	NA	NA	NA	NA	NA	ENSG00000250752.2
0	NA	NA	NA	NA	NA	ENSG00000250761.2
0	NA	NA	NA	NA	NA	ENSG00000250772.5
0	NA	NA	NA	NA	NA	ENSG00000250775.1
0	NA	NA	NA	NA	NA	ENSG00000250777.1
0	NA	NA	NA	NA	NA	ENSG00000250782.1
0	NA	NA	NA	NA	NA	ENSG00000250786.1
0	NA	NA	NA	NA	NA	ENSG00000250787.1
0	NA	NA	NA	NA	NA	ENSG00000250788.1
0	NA	NA	NA	NA	NA	ENSG00000250812.2
0	NA	NA	NA	NA	NA	ENSG00000250813.1
0	NA	NA	NA	NA	NA	ENSG00000250814.1
0	NA	NA	NA	NA	NA	ENSG00000250825.1
0	NA	NA	NA	NA	NA	ENSG00000250826.2
0	NA	NA	NA	NA	NA	ENSG00000250828.2
0	NA	NA	NA	NA	NA	ENSG00000250830.1
0	NA	NA	NA	NA	NA	ENSG00000250831.1
0	NA	NA	NA	NA	NA	ENSG00000250839.1
0	NA	NA	NA	NA	NA	ENSG00000250847.1
0	NA	NA	NA	NA	NA	ENSG00000250850.2
0	NA	NA	NA	NA	NA	ENSG00000250857.3
0	NA	NA	NA	NA	NA	ENSG00000250858.1
0	NA	NA	NA	NA	NA	ENSG00000250862.1
0	NA	NA	NA	NA	NA	ENSG00000250863.1
0	NA	NA	NA	NA	NA	ENSG00000250865.1
0	NA	NA	NA	NA	NA	ENSG00000250877.1
0	NA	NA	NA	NA	NA	ENSG00000250885.1
0	NA	NA	NA	NA	NA	ENSG00000250887.1
0	NA	NA	NA	NA	NA	ENSG00000250888.1
0	NA	NA	NA	NA	NA	ENSG00000250890.1
0	NA	NA	NA	NA	NA	ENSG00000250891.1
0	NA	NA	NA	NA	NA	ENSG00000250897.2
0	NA	NA	NA	NA	NA	ENSG00000250905.1
0	NA	NA	NA	NA	NA	ENSG00000250915.1
0	NA	NA	NA	NA	NA	ENSG00000250920.1
0	NA	NA	NA	NA	NA	ENSG00000250921.1
0	NA	NA	NA	NA	NA	ENSG00000250922.1
0	NA	NA	NA	NA	NA	ENSG00000250923.1
0	NA	NA	NA	NA	NA	ENSG00000250928.1
0	NA	NA	NA	NA	NA	ENSG00000250939.2
0	NA	NA	NA	NA	NA	ENSG00000250947.1
0	NA	NA	NA	NA	NA	ENSG00000250949.1
0	NA	NA	NA	NA	NA	ENSG00000250956.1
0	NA	NA	NA	NA	NA	ENSG00000250958.1
0	NA	NA	NA	NA	NA	ENSG00000250969.1
0	NA	NA	NA	NA	NA	ENSG00000250971.1
0	NA	NA	NA	NA	NA	ENSG00000250972.1
0	NA	NA	NA	NA	NA	ENSG00000250973.1
0	NA	NA	NA	NA	NA	ENSG00000250977.1
0	NA	NA	NA	NA	NA	ENSG00000250978.5
0	NA	NA	NA	NA	NA	ENSG00000250981.1
0	NA	NA	NA	NA	NA	ENSG00000250989.1
0	NA	NA	NA	NA	NA	ENSG00000250992.1
0	NA	NA	NA	NA	NA	ENSG00000250993.1
0	NA	NA	NA	NA	NA	ENSG00000250997.1
0	NA	NA	NA	NA	NA	ENSG00000251005.1
0	NA	NA	NA	NA	NA	ENSG00000251012.2
0	NA	NA	NA	NA	NA	ENSG00000251024.1
0	NA	NA	NA	NA	NA	ENSG00000251025.1
0	NA	NA	NA	NA	NA	ENSG00000251031.1
0	NA	NA	NA	NA	NA	ENSG00000251033.1
0	NA	NA	NA	NA	NA	ENSG00000251035.1
0	NA	NA	NA	NA	NA	ENSG00000251039.2
0	NA	NA	NA	NA	NA	ENSG00000251041.1
0	NA	NA	NA	NA	NA	ENSG00000251044.2
0	NA	NA	NA	NA	NA	ENSG00000251045.1
0	NA	NA	NA	NA	NA	ENSG00000251048.1
0	NA	NA	NA	NA	NA	ENSG00000251049.2
0	NA	NA	NA	NA	NA	ENSG00000251051.1
0	NA	NA	NA	NA	NA	ENSG00000251055.2
0	NA	NA	NA	NA	NA	ENSG00000251061.2
0	NA	NA	NA	NA	NA	ENSG00000251073.1
0	NA	NA	NA	NA	NA	ENSG00000251074.1
0	NA	NA	NA	NA	NA	ENSG00000251080.1
0	NA	NA	NA	NA	NA	ENSG00000251081.1
0	NA	NA	NA	NA	NA	ENSG00000251088.1
0	NA	NA	NA	NA	NA	ENSG00000251090.2
0	NA	NA	NA	NA	NA	ENSG00000251099.2
0	NA	NA	NA	NA	NA	ENSG00000251101.1
0	NA	NA	NA	NA	NA	ENSG00000251105.1
0	NA	NA	NA	NA	NA	ENSG00000251118.1
0	NA	NA	NA	NA	NA	ENSG00000251122.1
0	NA	NA	NA	NA	NA	ENSG00000251123.1
0	NA	NA	NA	NA	NA	ENSG00000251125.1
0	NA	NA	NA	NA	NA	ENSG00000251132.1
0	NA	NA	NA	NA	NA	ENSG00000251135.2
0	NA	NA	NA	NA	NA	ENSG00000251137.1
0	NA	NA	NA	NA	NA	ENSG00000251142.1
0	NA	NA	NA	NA	NA	ENSG00000251144.1
0	NA	NA	NA	NA	NA	ENSG00000251147.1
0	NA	NA	NA	NA	NA	ENSG00000251149.1
0	NA	NA	NA	NA	NA	ENSG00000251154.1
0	NA	NA	NA	NA	NA	ENSG00000251159.1
0	NA	NA	NA	NA	NA	ENSG00000251162.1
0	NA	NA	NA	NA	NA	ENSG00000251163.1
0	NA	NA	NA	NA	NA	ENSG00000251172.1
0	NA	NA	NA	NA	NA	ENSG00000251176.1
0	NA	NA	NA	NA	NA	ENSG00000251182.1
0	NA	NA	NA	NA	NA	ENSG00000251184.1
0	NA	NA	NA	NA	NA	ENSG00000251185.1
0	NA	NA	NA	NA	NA	ENSG00000251188.1
0	NA	NA	NA	NA	NA	ENSG00000251189.1
0	NA	NA	NA	NA	NA	ENSG00000251193.1
0	NA	NA	NA	NA	NA	ENSG00000251195.1
0	NA	NA	NA	NA	NA	ENSG00000251196.1
0	NA	NA	NA	NA	NA	ENSG00000251199.5
0	NA	NA	NA	NA	NA	ENSG00000251210.5
0	NA	NA	NA	NA	NA	ENSG00000251212.1
0	NA	NA	NA	NA	NA	ENSG00000251213.1
0	NA	NA	NA	NA	NA	ENSG00000251214.1
0	NA	NA	NA	NA	NA	ENSG00000251219.1
0	NA	NA	NA	NA	NA	ENSG00000251223.1
0	NA	NA	NA	NA	NA	ENSG00000251228.1
0	NA	NA	NA	NA	NA	ENSG00000251236.1
0	NA	NA	NA	NA	NA	ENSG00000251243.1
0	NA	NA	NA	NA	NA	ENSG00000251244.1
0	NA	NA	NA	NA	NA	ENSG00000251246.1
0	NA	NA	NA	NA	NA	ENSG00000251252.1
0	NA	NA	NA	NA	NA	ENSG00000251253.1
0	NA	NA	NA	NA	NA	ENSG00000251256.1
0	NA	NA	NA	NA	NA	ENSG00000251258.1
0	NA	NA	NA	NA	NA	ENSG00000251261.4
0	NA	NA	NA	NA	NA	ENSG00000251266.1
0	NA	NA	NA	NA	NA	ENSG00000251276.1
0	NA	NA	NA	NA	NA	ENSG00000251283.1
0	NA	NA	NA	NA	NA	ENSG00000251286.2
0	NA	NA	NA	NA	NA	ENSG00000251291.1
0	NA	NA	NA	NA	NA	ENSG00000251293.1
0	NA	NA	NA	NA	NA	ENSG00000251300.1
0	NA	NA	NA	NA	NA	ENSG00000251308.1
0	NA	NA	NA	NA	NA	ENSG00000251310.1
0	NA	NA	NA	NA	NA	ENSG00000251311.1
0	NA	NA	NA	NA	NA	ENSG00000251313.1
0	NA	NA	NA	NA	NA	ENSG00000251320.1
0	NA	NA	NA	NA	NA	ENSG00000251321.1
0	NA	NA	NA	NA	NA	ENSG00000251325.1
0	NA	NA	NA	NA	NA	ENSG00000251326.1
0	NA	NA	NA	NA	NA	ENSG00000251329.1
0	NA	NA	NA	NA	NA	ENSG00000251338.1
0	NA	NA	NA	NA	NA	ENSG00000251339.5
0	NA	NA	NA	NA	NA	ENSG00000251342.1
0	NA	NA	NA	NA	NA	ENSG00000251347.2
0	NA	NA	NA	NA	NA	ENSG00000251349.3
0	NA	NA	NA	NA	NA	ENSG00000251352.1
0	NA	NA	NA	NA	NA	ENSG00000251357.4
0	NA	NA	NA	NA	NA	ENSG00000251361.1
0	NA	NA	NA	NA	NA	ENSG00000251367.1
0	NA	NA	NA	NA	NA	ENSG00000251368.1
0	NA	NA	NA	NA	NA	ENSG00000251370.1
0	NA	NA	NA	NA	NA	ENSG00000251371.1
0	NA	NA	NA	NA	NA	ENSG00000251372.5
0	NA	NA	NA	NA	NA	ENSG00000251373.1
0	NA	NA	NA	NA	NA	ENSG00000251377.1
0	NA	NA	NA	NA	NA	ENSG00000251380.3
0	NA	NA	NA	NA	NA	ENSG00000251398.1
0	NA	NA	NA	NA	NA	ENSG00000251399.1
0	NA	NA	NA	NA	NA	ENSG00000251401.2
0	NA	NA	NA	NA	NA	ENSG00000251407.1
0	NA	NA	NA	NA	NA	ENSG00000251412.1
0	NA	NA	NA	NA	NA	ENSG00000251416.1
0	NA	NA	NA	NA	NA	ENSG00000251418.2
0	NA	NA	NA	NA	NA	ENSG00000251419.1
0	NA	NA	NA	NA	NA	ENSG00000251421.2
0	NA	NA	NA	NA	NA	ENSG00000251426.1
0	NA	NA	NA	NA	NA	ENSG00000251427.1
0	NA	NA	NA	NA	NA	ENSG00000251430.1
0	NA	NA	NA	NA	NA	ENSG00000251431.1
0	NA	NA	NA	NA	NA	ENSG00000251433.1
0	NA	NA	NA	NA	NA	ENSG00000251434.1
0	NA	NA	NA	NA	NA	ENSG00000251437.1
0	NA	NA	NA	NA	NA	ENSG00000251438.1
0	NA	NA	NA	NA	NA	ENSG00000251443.1
0	NA	NA	NA	NA	NA	ENSG00000251446.1
0	NA	NA	NA	NA	NA	ENSG00000251448.1
0	NA	NA	NA	NA	NA	ENSG00000251449.2
0	NA	NA	NA	NA	NA	ENSG00000251454.1
0	NA	NA	NA	NA	NA	ENSG00000251458.1
0	NA	NA	NA	NA	NA	ENSG00000251470.1
0	NA	NA	NA	NA	NA	ENSG00000251471.1
0	NA	NA	NA	NA	NA	ENSG00000251473.2
0	NA	NA	NA	NA	NA	ENSG00000251477.1
0	NA	NA	NA	NA	NA	ENSG00000251482.1
0	NA	NA	NA	NA	NA	ENSG00000251483.2
0	NA	NA	NA	NA	NA	ENSG00000251488.1
0	NA	NA	NA	NA	NA	ENSG00000251489.2
0	NA	NA	NA	NA	NA	ENSG00000251492.1
0	NA	NA	NA	NA	NA	ENSG00000251498.1
0	NA	NA	NA	NA	NA	ENSG00000251501.1
0	NA	NA	NA	NA	NA	ENSG00000251506.1
0	NA	NA	NA	NA	NA	ENSG00000251510.1
0	NA	NA	NA	NA	NA	ENSG00000251511.1
0	NA	NA	NA	NA	NA	ENSG00000251515.1
0	NA	NA	NA	NA	NA	ENSG00000251517.1
0	NA	NA	NA	NA	NA	ENSG00000251518.1
0	NA	NA	NA	NA	NA	ENSG00000251527.1
0	NA	NA	NA	NA	NA	ENSG00000251529.1
0	NA	NA	NA	NA	NA	ENSG00000251538.6
0	NA	NA	NA	NA	NA	ENSG00000251546.1
0	NA	NA	NA	NA	NA	ENSG00000251549.2
0	NA	NA	NA	NA	NA	ENSG00000251557.2
0	NA	NA	NA	NA	NA	ENSG00000251566.1
0	NA	NA	NA	NA	NA	ENSG00000251569.1
0	NA	NA	NA	NA	NA	ENSG00000251572.2
0	NA	NA	NA	NA	NA	ENSG00000251573.2
0	NA	NA	NA	NA	NA	ENSG00000251575.2
0	NA	NA	NA	NA	NA	ENSG00000251578.1
0	NA	NA	NA	NA	NA	ENSG00000251588.2
0	NA	NA	NA	NA	NA	ENSG00000251591.2
0	NA	NA	NA	NA	NA	ENSG00000251597.1
0	NA	NA	NA	NA	NA	ENSG00000251598.1
0	NA	NA	NA	NA	NA	ENSG00000251601.1
0	NA	NA	NA	NA	NA	ENSG00000251605.1
0	NA	NA	NA	NA	NA	ENSG00000251608.2
0	NA	NA	NA	NA	NA	ENSG00000251613.3
0	NA	NA	NA	NA	NA	ENSG00000251618.1
0	NA	NA	NA	NA	NA	ENSG00000251619.1
0	NA	NA	NA	NA	NA	ENSG00000251620.1
0	NA	NA	NA	NA	NA	ENSG00000251621.1
0	NA	NA	NA	NA	NA	ENSG00000251629.6
0	NA	NA	NA	NA	NA	ENSG00000251632.1
0	NA	NA	NA	NA	NA	ENSG00000251635.1
0	NA	NA	NA	NA	NA	ENSG00000251636.1
0	NA	NA	NA	NA	NA	ENSG00000251638.1
0	NA	NA	NA	NA	NA	ENSG00000251644.1
0	NA	NA	NA	NA	NA	ENSG00000251647.2
0	NA	NA	NA	NA	NA	ENSG00000251649.1
0	NA	NA	NA	NA	NA	ENSG00000251654.2
0	NA	NA	NA	NA	NA	ENSG00000251660.1
0	NA	NA	NA	NA	NA	ENSG00000251670.1
0	NA	NA	NA	NA	NA	ENSG00000251678.1
0	NA	NA	NA	NA	NA	ENSG00000251686.1
0	NA	NA	NA	NA	NA	ENSG00000251689.1
0	NA	NA	NA	NA	NA	ENSG00000251691.2
0	NA	NA	NA	NA	NA	ENSG00000251702.1
0	NA	NA	NA	NA	NA	ENSG00000251704.1
0	NA	NA	NA	NA	NA	ENSG00000251706.1
0	NA	NA	NA	NA	NA	ENSG00000251711.1
0	NA	NA	NA	NA	NA	ENSG00000251715.1
0	NA	NA	NA	NA	NA	ENSG00000251717.1
0	NA	NA	NA	NA	NA	ENSG00000251719.1
0	NA	NA	NA	NA	NA	ENSG00000251720.1
0	NA	NA	NA	NA	NA	ENSG00000251722.1
0	NA	NA	NA	NA	NA	ENSG00000251729.1
0	NA	NA	NA	NA	NA	ENSG00000251732.1
0	NA	NA	NA	NA	NA	ENSG00000251735.1
0	NA	NA	NA	NA	NA	ENSG00000251741.1
0	NA	NA	NA	NA	NA	ENSG00000251742.1
0	NA	NA	NA	NA	NA	ENSG00000251744.1
0	NA	NA	NA	NA	NA	ENSG00000251746.1
0	NA	NA	NA	NA	NA	ENSG00000251747.1
0	NA	NA	NA	NA	NA	ENSG00000251750.1
0	NA	NA	NA	NA	NA	ENSG00000251751.1
0	NA	NA	NA	NA	NA	ENSG00000251753.1
0	NA	NA	NA	NA	NA	ENSG00000251757.1
0	NA	NA	NA	NA	NA	ENSG00000251759.1
0	NA	NA	NA	NA	NA	ENSG00000251760.1
0	NA	NA	NA	NA	NA	ENSG00000251761.1
0	NA	NA	NA	NA	NA	ENSG00000251764.1
0	NA	NA	NA	NA	NA	ENSG00000251766.1
0	NA	NA	NA	NA	NA	ENSG00000251767.1
0	NA	NA	NA	NA	NA	ENSG00000251770.1
0	NA	NA	NA	NA	NA	ENSG00000251773.1
0	NA	NA	NA	NA	NA	ENSG00000251776.1
0	NA	NA	NA	NA	NA	ENSG00000251781.1
0	NA	NA	NA	NA	NA	ENSG00000251789.2
0	NA	NA	NA	NA	NA	ENSG00000251796.1
0	NA	NA	NA	NA	NA	ENSG00000251799.1
0	NA	NA	NA	NA	NA	ENSG00000251802.1
0	NA	NA	NA	NA	NA	ENSG00000251803.1
0	NA	NA	NA	NA	NA	ENSG00000251810.1
0	NA	NA	NA	NA	NA	ENSG00000251813.1
0	NA	NA	NA	NA	NA	ENSG00000251814.1
0	NA	NA	NA	NA	NA	ENSG00000251815.1
0	NA	NA	NA	NA	NA	ENSG00000251816.1
0	NA	NA	NA	NA	NA	ENSG00000251818.1
0	NA	NA	NA	NA	NA	ENSG00000251822.1
0	NA	NA	NA	NA	NA	ENSG00000251825.1
0	NA	NA	NA	NA	NA	ENSG00000251828.1
0	NA	NA	NA	NA	NA	ENSG00000251829.1
0	NA	NA	NA	NA	NA	ENSG00000251831.1
0	NA	NA	NA	NA	NA	ENSG00000251837.1
0	NA	NA	NA	NA	NA	ENSG00000251838.1
0	NA	NA	NA	NA	NA	ENSG00000251841.1
0	NA	NA	NA	NA	NA	ENSG00000251842.1
0	NA	NA	NA	NA	NA	ENSG00000251843.1
0	NA	NA	NA	NA	NA	ENSG00000251844.1
0	NA	NA	NA	NA	NA	ENSG00000251851.1
0	NA	NA	NA	NA	NA	ENSG00000251852.1
0	NA	NA	NA	NA	NA	ENSG00000251854.1
0	NA	NA	NA	NA	NA	ENSG00000251856.1
0	NA	NA	NA	NA	NA	ENSG00000251857.1
0	NA	NA	NA	NA	NA	ENSG00000251858.1
0	NA	NA	NA	NA	NA	ENSG00000251859.1
0	NA	NA	NA	NA	NA	ENSG00000251864.1
0	NA	NA	NA	NA	NA	ENSG00000251865.1
0	NA	NA	NA	NA	NA	ENSG00000251873.1
0	NA	NA	NA	NA	NA	ENSG00000251875.1
0	NA	NA	NA	NA	NA	ENSG00000251877.1
0	NA	NA	NA	NA	NA	ENSG00000251882.1
0	NA	NA	NA	NA	NA	ENSG00000251886.1
0	NA	NA	NA	NA	NA	ENSG00000251887.2
0	NA	NA	NA	NA	NA	ENSG00000251888.1
0	NA	NA	NA	NA	NA	ENSG00000251890.1
0	NA	NA	NA	NA	NA	ENSG00000251895.1
0	NA	NA	NA	NA	NA	ENSG00000251896.1
0	NA	NA	NA	NA	NA	ENSG00000251897.1
0	NA	NA	NA	NA	NA	ENSG00000251904.1
0	NA	NA	NA	NA	NA	ENSG00000251905.1
0	NA	NA	NA	NA	NA	ENSG00000251906.2
0	NA	NA	NA	NA	NA	ENSG00000251908.1
0	NA	NA	NA	NA	NA	ENSG00000251913.1
0	NA	NA	NA	NA	NA	ENSG00000251915.1
0	NA	NA	NA	NA	NA	ENSG00000251916.1
0	NA	NA	NA	NA	NA	ENSG00000251917.1
0	NA	NA	NA	NA	NA	ENSG00000251919.1
0	NA	NA	NA	NA	NA	ENSG00000251920.1
0	NA	NA	NA	NA	NA	ENSG00000251923.1
0	NA	NA	NA	NA	NA	ENSG00000251925.1
0	NA	NA	NA	NA	NA	ENSG00000251931.1
0	NA	NA	NA	NA	NA	ENSG00000251936.1
0	NA	NA	NA	NA	NA	ENSG00000251937.1
0	NA	NA	NA	NA	NA	ENSG00000251941.1
0	NA	NA	NA	NA	NA	ENSG00000251942.1
0	NA	NA	NA	NA	NA	ENSG00000251946.1
0	NA	NA	NA	NA	NA	ENSG00000251947.1
0	NA	NA	NA	NA	NA	ENSG00000251952.1
0	NA	NA	NA	NA	NA	ENSG00000251954.1
0	NA	NA	NA	NA	NA	ENSG00000251955.1
0	NA	NA	NA	NA	NA	ENSG00000251956.1
0	NA	NA	NA	NA	NA	ENSG00000251958.1
0	NA	NA	NA	NA	NA	ENSG00000251960.1
0	NA	NA	NA	NA	NA	ENSG00000251961.1
0	NA	NA	NA	NA	NA	ENSG00000251965.1
0	NA	NA	NA	NA	NA	ENSG00000251967.1
0	NA	NA	NA	NA	NA	ENSG00000251970.1
0	NA	NA	NA	NA	NA	ENSG00000251971.1
0	NA	NA	NA	NA	NA	ENSG00000251973.1
0	NA	NA	NA	NA	NA	ENSG00000251974.1
0	NA	NA	NA	NA	NA	ENSG00000251975.1
0	NA	NA	NA	NA	NA	ENSG00000251976.1
0	NA	NA	NA	NA	NA	ENSG00000251978.1
0	NA	NA	NA	NA	NA	ENSG00000251981.1
0	NA	NA	NA	NA	NA	ENSG00000251982.1
0	NA	NA	NA	NA	NA	ENSG00000251983.1
0	NA	NA	NA	NA	NA	ENSG00000251987.1
0	NA	NA	NA	NA	NA	ENSG00000251992.1
0	NA	NA	NA	NA	NA	ENSG00000251993.1
0	NA	NA	NA	NA	NA	ENSG00000251994.1
0	NA	NA	NA	NA	NA	ENSG00000251997.1
0	NA	NA	NA	NA	NA	ENSG00000251998.1
0	NA	NA	NA	NA	NA	ENSG00000252001.1
0	NA	NA	NA	NA	NA	ENSG00000252002.1
0	NA	NA	NA	NA	NA	ENSG00000252003.1
0	NA	NA	NA	NA	NA	ENSG00000252005.2
0	NA	NA	NA	NA	NA	ENSG00000252013.1
0	NA	NA	NA	NA	NA	ENSG00000252014.1
0	NA	NA	NA	NA	NA	ENSG00000252015.1
0	NA	NA	NA	NA	NA	ENSG00000252016.1
0	NA	NA	NA	NA	NA	ENSG00000252017.1
0	NA	NA	NA	NA	NA	ENSG00000252022.1
0	NA	NA	NA	NA	NA	ENSG00000252023.1
0	NA	NA	NA	NA	NA	ENSG00000252025.1
0	NA	NA	NA	NA	NA	ENSG00000252028.1
0	NA	NA	NA	NA	NA	ENSG00000252029.1
0	NA	NA	NA	NA	NA	ENSG00000252030.1
0	NA	NA	NA	NA	NA	ENSG00000252031.1
0	NA	NA	NA	NA	NA	ENSG00000252032.1
0	NA	NA	NA	NA	NA	ENSG00000252033.1
0	NA	NA	NA	NA	NA	ENSG00000252035.1
0	NA	NA	NA	NA	NA	ENSG00000252037.1
0	NA	NA	NA	NA	NA	ENSG00000252041.1
0	NA	NA	NA	NA	NA	ENSG00000252042.1
0	NA	NA	NA	NA	NA	ENSG00000252047.1
0	NA	NA	NA	NA	NA	ENSG00000252049.1
0	NA	NA	NA	NA	NA	ENSG00000252053.1
0	NA	NA	NA	NA	NA	ENSG00000252057.2
0	NA	NA	NA	NA	NA	ENSG00000252060.1
0	NA	NA	NA	NA	NA	ENSG00000252063.1
0	NA	NA	NA	NA	NA	ENSG00000252064.1
0	NA	NA	NA	NA	NA	ENSG00000252065.1
0	NA	NA	NA	NA	NA	ENSG00000252069.1
0	NA	NA	NA	NA	NA	ENSG00000252073.1
0	NA	NA	NA	NA	NA	ENSG00000252076.1
0	NA	NA	NA	NA	NA	ENSG00000252079.1
0	NA	NA	NA	NA	NA	ENSG00000252080.1
0	NA	NA	NA	NA	NA	ENSG00000252081.1
0	NA	NA	NA	NA	NA	ENSG00000252083.1
0	NA	NA	NA	NA	NA	ENSG00000252086.1
0	NA	NA	NA	NA	NA	ENSG00000252087.1
0	NA	NA	NA	NA	NA	ENSG00000252089.1
0	NA	NA	NA	NA	NA	ENSG00000252094.1
0	NA	NA	NA	NA	NA	ENSG00000252097.1
0	NA	NA	NA	NA	NA	ENSG00000252103.1
0	NA	NA	NA	NA	NA	ENSG00000252104.1
0	NA	NA	NA	NA	NA	ENSG00000252106.2
0	NA	NA	NA	NA	NA	ENSG00000252107.1
0	NA	NA	NA	NA	NA	ENSG00000252108.1
0	NA	NA	NA	NA	NA	ENSG00000252115.1
0	NA	NA	NA	NA	NA	ENSG00000252116.1
0	NA	NA	NA	NA	NA	ENSG00000252117.1
0	NA	NA	NA	NA	NA	ENSG00000252119.1
0	NA	NA	NA	NA	NA	ENSG00000252121.1
0	NA	NA	NA	NA	NA	ENSG00000252125.1
0	NA	NA	NA	NA	NA	ENSG00000252129.1
0	NA	NA	NA	NA	NA	ENSG00000252136.1
0	NA	NA	NA	NA	NA	ENSG00000252137.1
0	NA	NA	NA	NA	NA	ENSG00000252138.1
0	NA	NA	NA	NA	NA	ENSG00000252139.1
0	NA	NA	NA	NA	NA	ENSG00000252141.1
0	NA	NA	NA	NA	NA	ENSG00000252145.1
0	NA	NA	NA	NA	NA	ENSG00000252151.1
0	NA	NA	NA	NA	NA	ENSG00000252155.1
0	NA	NA	NA	NA	NA	ENSG00000252158.1
0	NA	NA	NA	NA	NA	ENSG00000252161.1
0	NA	NA	NA	NA	NA	ENSG00000252162.1
0	NA	NA	NA	NA	NA	ENSG00000252163.1
0	NA	NA	NA	NA	NA	ENSG00000252166.1
0	NA	NA	NA	NA	NA	ENSG00000252167.1
0	NA	NA	NA	NA	NA	ENSG00000252173.1
0	NA	NA	NA	NA	NA	ENSG00000252179.1
0	NA	NA	NA	NA	NA	ENSG00000252182.1
0	NA	NA	NA	NA	NA	ENSG00000252183.1
0	NA	NA	NA	NA	NA	ENSG00000252185.1
0	NA	NA	NA	NA	NA	ENSG00000252188.1
0	NA	NA	NA	NA	NA	ENSG00000252190.1
0	NA	NA	NA	NA	NA	ENSG00000252191.1
0	NA	NA	NA	NA	NA	ENSG00000252193.1
0	NA	NA	NA	NA	NA	ENSG00000252204.1
0	NA	NA	NA	NA	NA	ENSG00000252209.1
0	NA	NA	NA	NA	NA	ENSG00000252210.1
0	NA	NA	NA	NA	NA	ENSG00000252219.2
0	NA	NA	NA	NA	NA	ENSG00000252222.1
0	NA	NA	NA	NA	NA	ENSG00000252223.1
[truncated: 9,683,051 more chars]
