## Supplemental Table S2 - TFEA PROSeq Analysis for "PRMT5 activity sustains histone production to maintain genome integrity"

### Sheet: TFEA-Results_GSK591-15min
#TF	E-Score	Corrected E-Score	Events	GC	FPKM	P-adj	Corrected P-adj
ZNF235_ZNF235	-0.0413873	0.0494462	21049	0.224542	nan	1e-23	1e-33
ZNF496_ZNF496	-0.0489344	-0.0593674	14844	0.588889	nan	1e-15	1e-23
ZNF287_ZNF287	-0.0413878	0.0407551	20572	0.25581	nan	1e-21	1e-20
ZNF100_ZNF100	0.204574	0.135489	4418	0.799914	nan	1e-46	1e-19
ZNF311_ZNF311	0.189681	0.130101	4786	0.765714	nan	1e-41	1e-19
ZNF519_ZNF519	0.199115	0.113793	5596	0.858333	nan	1e-58	1e-18
ZNF792_ZNF792	0.211514	0.147964	3157	0.78	nan	1e-32	1e-15
ZFX_M06848_1	0.19747	0.143137	3059	0.746835	nan	1e-29	1e-15
ZNF181_ZNF181	-0.0526919	-0.0511136	12985	0.545673	nan	1e-13	1e-12
ZNF304_ZNF304	0.14866	0.102262	5460	0.71829	nan	1e-26	1e-12
ZNF30_ZNF30	0.205886	0.11904	3696	0.863815	nan	1e-35	1e-11
ZNF182_ZNF182	-0.043366	0.0402107	15511	0.250651	nan	1e-12	1e-10
ZNF443_ZNF443	-0.0485262	-0.0426993	13968	0.530387	nan	1e-12	1e-09
ZNF487_ZNF487	-0.0467208	0.0341085	16381	0.260536	nan	1e-16	1e-08
PRDM6_M10436_1	-0.040552	0.0318485	18168	0.290862	nan	1e-13	1e-08
ZNF121_M10357_1	-0.0293562	-0.061601	8150	0.667366	nan	0.1	1e-08
ZNF180_ZNF180	0.119455	0.0539301	9769	0.787105	nan	1e-41	1e-07
ZNF93_ZNF93	0.116242	0.103386	3398	0.597606	nan	1e-09	1e-07
KLF1_M08881_1	-0.0636924	-0.113183	2214	0.729415	nan	0.1	1e-06
ZNF548_ZNF548	0.160251	0.117264	2161	0.706013	nan	1e-11	1e-05
ZFP64_M10434_1	0.208422	0.134097	1698	0.818765	nan	1e-15	1e-05
KLF1_M08884_1	-0.0587049	-0.104019	2259	0.714387	nan	0.1	1e-05
ZNF611_ZNF611	0.192037	0.130186	1328	0.773887	nan	1e-11	0.0001
ZFX_M02702_1	0.171065	0.116029	1563	0.749364	nan	1e-09	0.0001
ZNF283_ZNF283	0.135022	0.0927979	2179	0.70327	nan	1e-09	0.001
ZNF441_ZNF441	-0.0217631	-0.0834439	2865	0.773273	nan	1	0.001
ZNF460_ZNF460	0.169292	0.0849887	2615	0.854667	nan	1e-16	0.001
ZNF267_ZNF267	0.15815	0.115227	1369	0.705782	nan	1e-07	0.001
ZNF543_ZNF543	0.162562	0.0830677	2540	0.837366	nan	1e-14	0.001
ZNF571_ZNF571	0.0632906	-0.024274	15128	0.866401	nan	1e-24	0.01
ZNF225_ZNF225	-0.0507019	0.025611	14180	0.276786	nan	1e-14	0.01
ZNF566_ZNF566	0.124616	0.0871024	1738	0.686323	nan	1e-05	0.01
HINFP_M05789_1	0.335183	0.277507	181	0.758866	nan	0.001	0.01
ZNF141_ZNF141	0.173048	0.126447	823	0.719019	nan	0.0001	0.1
ZNF341_M10427_1	0.0761454	0.0451911	4829	0.662722	nan	1e-05	0.1
ZNF383_ZNF383	0.0745845	0.048489	3895	0.645241	nan	0.0001	0.1
KLF10_M08865_1	0.102476	0.0486091	4314	0.74516	nan	1e-08	0.1
ZIM2_ZIM2	0.101485	0.0644453	2270	0.684615	nan	0.0001	0.1
KLF10_M08863_1	0.10124	0.0557659	3035	0.714964	nan	1e-06	0.1
ZNF529_ZNF529	0.0765152	0.0347762	6705	0.701525	nan	1e-09	0.1
ZNF44_ZNF44	0.116051	0.101643	854	0.60319	nan	0.1	0.1
HES7_M05781_1	-0.0884873	-0.137178	401	0.726537	nan	1	1
ZNF682_ZNF682	0.111842	0.0744665	1508	0.685826	nan	0.001	1
ZNF320_ZNF320	0.121786	0.0784186	1303	0.707385	nan	0.001	1
ZIC1_M09327_1	0.172264	0.140694	370	0.664937	nan	0.1	1
TFAP2B_M06446_1	0.192434	0.114368	546	0.832226	nan	0.001	1
ZNF223_ZNF223	-0.0672082	-0.0962507	791	0.655844	nan	1	1
HES5_M05779_1	-0.0776866	-0.119486	409	0.701741	nan	1	1
ZNF879_ZNF879	-0.0498936	0.0182787	11551	0.306075	nan	1e-09	1
EGR3_M05644_1	0.194215	0.15466	235	0.693667	nan	0.1	0.434
EHF_M05647_1	-0.197035	-0.189129	171	0.522906	nan	1	0.456
PRDM9_PRDM9	0.060409	0.0318029	4750	0.654274	nan	0.001	0.491
FOXR1_M08703_1	-0.0532308	0.0405844	2705	0.213814	nan	0.1	0.537
ZNF567_ZNF567	-0.0645575	-0.0234329	7167	0.40339	nan	1e-08	0.586
ZNF23_M09339_1	0.147702	0.104934	486	0.705224	nan	0.1	0.644
ZNF570_ZNF570	-0.0460184	0.0263239	5311	0.291071	nan	0.01	0.755
NFYB_M03040_1	-0.105926	-0.0919045	539	0.500902	nan	0.374	0.853
YY1_M09317_1	0.092365	0.0958853	455	0.538686	nan	1	0.933
ZNF454_M10047_1	0.207557	0.148411	192	0.764153	nan	0.1	0.948
RARA_M10181_1	-0.0563126	-0.0390629	2502	0.489289	nan	0.1	0.951
RXRA_M09959_1	0.0807146	0.0985885	467	0.487043	nan	1	0.952
DBP_M05613_1	0.213725	0.278843	27	0.317064	nan	1	1
CENPB_M05595_1	0.227299	0.22324	15	0.565955	nan	1	1
MITF_M09237_1	0.245083	0.220422	55	0.640079	nan	1	1
ZBTB7B_M06236_1	0.245563	0.218076	48	0.650247	nan	1	1
ONECUT1_M09903_1	0.176304	0.20391	6	0.452031	nan	1	1
DBP_M08771_1	0.147217	0.178133	14	0.440122	nan	1	1
ZBTB7C_M06237_1	0.20344	0.177652	59	0.644137	nan	1	1
CREB3_M10072_1	0.185228	0.176225	93	0.583744	nan	1	1
PAX7_M05984_1	0.0698907	0.175144	9	0.172662	nan	1	1
XBP1_M06228_1	0.164792	0.171383	71	0.527639	nan	1	1
ZBTB7A_M09309_1	0.208101	0.16875	32	0.692934	nan	1	1
OVOL1_M09035_1	0.1289	0.168617	32	0.408454	nan	1	1
ESX1_M05689_1	0.105005	0.16767	61	0.32589	nan	1	1
GBX2_M05758_1	0.105005	0.163765	61	0.339941	nan	1	1
MGA_M05904_1	0.120986	0.143988	49	0.468594	nan	1	1
BARHL2_M05570_1	0.0788762	0.139089	117	0.334713	nan	1	1
SOX3_M09163_1	0.102187	0.136974	141	0.426189	nan	1	1
EGR1_M05640_1	0.176536	0.136617	145	0.694976	nan	1	1
GCM2_M05762_1	0.150202	0.134093	11	0.609312	nan	1	1
ZNF501_M09375_1	0.155701	0.127478	59	0.652897	nan	1	1
CDC5L_M03776_1	0.0479605	0.127086	208	0.266667	nan	1	1
MAFA_M09011_1	0.106008	0.126821	66	0.47647	nan	1	1
ZNF778_M10417_1	0.130247	0.125445	84	0.568631	nan	1	1
CREB3L4_M10091_1	0.136338	0.122169	87	0.602328	nan	1	1
TGIF1_M09243_1	0.101324	0.119131	133	0.487284	nan	1	1
PAX2_M05978_1	0.123256	0.118056	26	0.570061	nan	1	1
ZSCAN29_M09415_1	0.113358	0.112022	26	0.556159	nan	1	1
EGR2_M05643_1	0.145309	0.111515	109	0.672936	nan	1	1
ZNF417_ZNF417	0.134706	0.110104	170	0.639865	nan	1	1
SOX21_M06102_1	0.0403182	0.109045	171	0.304079	nan	1	1
PHOX2A_M01308_1	0.00274438	0.108857	216	0.169569	nan	1	1
OVOL2_M09037_1	0.0845589	0.108584	60	0.46491	nan	1	1
ZBTB34_M09303_1	0.123706	0.107975	42	0.60795	nan	1	1
MYBL1_M05920_1	0.0757777	0.106533	55	0.440696	nan	1	1
ZNF114_ZNF114	0.115831	0.105602	312	0.588155	nan	1	1
EGR1_M08604_1	0.160451	0.105554	360	0.748867	nan	0.1	1
ZIC1_M09329_1	0.16014	0.105197	149	0.749031	nan	1	1
GMEB1_M08733_1	0.0680077	0.105076	15	0.417984	nan	1	1
PAX2_M09049_1	0.116907	0.104517	55	0.595932	nan	1	1
SCRT1_M09116_1	0.0926678	0.10231	120	0.51666	nan	1	1
HLF_M05791_1	0.0419123	0.10032	76	0.341207	nan	1	1
ZNF445_ZNF445	0.0795927	0.100027	150	0.477833	nan	1	1
PROX1_M06028_1	0.075097	0.0997838	53	0.462531	nan	1	1
FOXA1_M01044_1	0.0247831	0.0968347	257	0.292117	nan	1	1
TGIF1_M09251_1	0.0854747	0.0951773	113	0.516443	nan	1	1
SCRT2_M06080_1	0.0881535	0.0951487	154	0.526184	nan	1	1
PPARA_M09921_1	0.0767135	0.0951303	466	0.48509	nan	1	1
RXRA_M06070_1	0.0817295	0.0937846	462	0.507979	nan	1	1
ONECUT1_M07569_1	0.0222486	0.0930994	37	0.296438	nan	1	1
SOX2_M06107_1	0.0159206	0.0929872	210	0.274074	nan	1	1
HMX3_M05795_1	0.043885	0.0928904	215	0.375035	nan	1	1
OLIG1_M05965_1	0.0341742	0.0919131	74	0.343613	nan	1	1
ZNF787_M10059_1	0.0933571	0.0914827	171	0.558096	nan	1	1
MYBL2_M05924_1	0.057467	0.0909285	51	0.430961	nan	1	1
FOXN2_M08691_1	0.103843	0.0906845	22	0.598695	nan	1	1
GLI1_M08727_1	0.122822	0.0906199	172	0.667211	nan	1	1
MECOM_M06525_1	0.0174301	0.0898153	401	0.290917	nan	1	1
FOXC1_M01039_1	0.0247831	0.089425	257	0.318777	nan	1	1
ALX1_M08464_1	-0.0447924	0.0891878	232	0.0693045	nan	1	1
FOXK1_M01020_1	0.0354317	0.0879055	307	0.362557	nan	1	1
MECOM_M02602_1	0.0122679	0.0875698	303	0.280423	nan	1	1
FOXF1_M04073_1	0.034668	0.0875435	302	0.361111	nan	1	1
NEUROD2_M05927_1	0.0671835	0.0875255	65	0.478164	nan	1	1
MYF5_M09843_1	0.0862761	0.0873853	59	0.547361	nan	1	1
ZNF555_ZNF555	0.113379	0.0866227	543	0.647619	nan	1	1
NR2C1_M09871_1	0.0893197	0.0862642	104	0.562345	nan	1	1
HOXA13_M09621_1	0.00943607	0.0861597	305	0.275308	nan	1	1
TGIF1_M09253_1	0.0744584	0.085703	115	0.510895	nan	1	1
SOX1_M02182_1	0.0321652	0.0851462	390	0.360732	nan	1	1
ZNF343_M09359_1	0.115933	0.0828632	218	0.670335	nan	1	1
HOXD11_M05830_1	0.00610657	0.0811839	31	0.281231	nan	1	1
RUNX1_M09108_1	0.068461	0.0808789	130	0.506674	nan	1	1
HSFY1_M09728_1	0.0374276	0.0782685	16	0.404411	nan	1	1
ATOH1_M08951_1	0.0341742	0.0776751	74	0.39484	nan	1	1
POU3F3_M06012_1	-0.0197248	0.077254	548	0.202432	nan	1	1
ZFHX3_M06847_1	-0.0516404	0.0768966	590	0.0888888	nan	1	1
GSX1_M05777_1	0.00905059	0.0765797	169	0.308389	nan	1	1
HSF5_M09724_1	0.0668819	0.0764827	42	0.516809	nan	1	1
PAX2_M09043_1	0.0928017	0.0760213	57	0.611726	nan	1	1
HMX1_M08779_1	0.0210343	0.0757615	99	0.354449	nan	1	1
ZNF587_ZNF587	0.0881014	0.0751173	140	0.598067	nan	1	1
NOTO_M05947_1	0.00232293	0.074941	88	0.290079	nan	1	1
ZNF213_M10324_1	0.11358	0.0745536	478	0.691763	nan	1	1
PPARA_M09922_1	0.0679743	0.0744879	134	0.527917	nan	1	1
ZIC4_M06240_1	0.120661	0.074009	131	0.719201	nan	1	1
TGIF1_M09245_1	0.0585089	0.07391	143	0.495941	nan	1	1
POU5F1B_M06020_1	-0.0107672	0.073545	398	0.248005	nan	1	1
ESRRA_M08633_1	0.0590574	0.0713412	264	0.507156	nan	1	1
HNF1B_M05797_1	-0.0249427	0.0704999	381	0.207959	nan	1	1
NFKB2_M08965_1	0.0918287	0.069768	198	0.630724	nan	1	1
ARGFX_M09429_1	-0.0269672	0.0695826	263	0.203975	nan	1	1
NR2F6_M05957_1	0.0543215	0.0694401	454	0.496957	nan	1	1
ZNF594_M10414_1	0.0939136	0.0693199	487	0.639837	nan	1	1
NR1I2_M08993_1	0.062954	0.0692174	145	0.528817	nan	1	1
CDC5L_M06466_1	0.00545899	0.0688344	242	0.323333	nan	1	1
DMRT3_M08575_1	-0.0123717	0.0687677	400	0.25942	nan	1	1
PAX6_M09045_1	0.0738775	0.0686759	44	0.570067	nan	1	1
SIX1_M09119_1	0.0416924	0.0682877	35	0.455665	nan	1	1
HOXA10_M09662_1	-0.0133566	0.0682668	252	0.257679	nan	1	1
HIVEP1_M06846_1	0.0748168	0.068111	179	0.575479	nan	1	1
NR1H2_M06684_1	0.0360994	0.0680481	325	0.436403	nan	1	1
ZNF440_ZNF440	0.0417937	0.0675194	292	0.458793	nan	1	1
PHOX2B_M05991_1	-0.0412245	0.0673774	337	0.160613	nan	1	1
SRF_M06142_1	0.022939	0.066361	76	0.395124	nan	1	1
ZNF423_M04652_1	0.10171	0.0663505	134	0.678571	nan	1	1
MYF5_M09828_1	0.0609821	0.0661805	99	0.532648	nan	1	1
MLX_M08929_1	0.0828816	0.0657108	60	0.613131	nan	1	1
TGIF1_M06208_1	0.0492317	0.0656496	146	0.492282	nan	1	1
PHOX2A_M05989_1	-0.0418373	0.065598	337	0.16481	nan	1	1
ZSCAN9_M09421_1	0.00481493	0.0655336	492	0.332892	nan	1	1
DMRT2_M00898_1	-0.0414671	0.0650003	190	0.168293	nan	1	1
HNF1B_M05798_1	-0.0227647	0.0644952	484	0.2374	nan	1	1
HOMEZ_M05805_1	-0.0205506	0.0644801	124	0.24542	nan	1	1
ZNF540_ZNF540	0.0410561	0.0642192	43	0.468014	nan	1	1
ZBTB26_M09298_1	0.0140905	0.063577	479	0.373304	nan	1	1
POU2F1_M06001_1	-0.0130995	0.0634814	482	0.275821	nan	1	1
ZBTB6_M06843_1	0.0668989	0.0627072	149	0.566434	nan	1	1
ZNF506_ZNF506	0.0904362	0.0625717	387	0.651606	nan	1	1
MESP1_M08932_1	0.0471172	0.0616314	46	0.499131	nan	1	1
GFI1_M08723_1	0.0337094	0.0614257	422	0.451632	nan	1	1
JUN_M10267_1	0.0240288	0.0613051	48	0.417235	nan	1	1
PAX3_M07571_1	-0.0204219	0.06096	146	0.258548	nan	1	1
MEIS3_M05897_1	0.0459815	0.0608955	316	0.497693	nan	1	1
ESRRA_M08637_1	0.0511066	0.0604923	291	0.517583	nan	1	1
SOX18_M06097_1	-0.0206859	0.0604101	185	0.259577	nan	1	1
ARGFX_M09430_1	-0.0551039	0.0594542	442	0.139183	nan	1	1
ARID5A_M00146_1	0.00386472	0.058955	132	0.353143	nan	1	1
FOXQ1_M08701_1	-0.0194024	0.0589316	460	0.269514	nan	1	1
TP63_M06215_1	0.0274759	0.0581966	85	0.440822	nan	1	1
NR1D1_M08991_1	0.0280121	0.0577699	147	0.444286	nan	1	1
ZSCAN16_M09411_1	0.0349572	0.0576425	244	0.469732	nan	1	1
BARX1_M05575_1	-0.024969	0.0572459	563	0.255551	nan	1	1
ZNF776_ZNF776	0.08142	0.0568012	508	0.639928	nan	1	1
ZNF177_M09337_1	0.0397567	0.055886	59	0.49332	nan	1	1
ETV6_M09549_1	0.0606326	0.0555901	163	0.569494	nan	1	1
SOX13_M10296_1	-0.0119603	0.055482	244	0.308701	nan	1	1
MITF_M09241_1	0.0709095	0.0554404	212	0.607008	nan	1	1
ONECUT3_M05972_1	-0.0432502	0.0554082	609	0.196389	nan	1	1
ZNF653_M07152_1	0.0147194	0.0553706	151	0.405093	nan	1	1
TFCP2_M06204_1	0.0427269	0.0552808	60	0.506184	nan	1	1
ZBTB7A_M06235_1	0.0934961	0.0552801	68	0.688849	nan	1	1
HNF1A_M05796_1	-0.0349912	0.0551444	527	0.227053	nan	1	1
MEIS1_M09076_1	0.0406113	0.0547146	134	0.50061	nan	1	1
ZNF619_ZNF619	0.0935413	0.0543641	800	0.692308	nan	1	1
ZNF154_ZNF154	0.0144699	0.0540684	135	0.40888	nan	1	1
DUX1_M03009_1	-0.0331231	0.0538715	246	0.238354	nan	1	1
BARX1_M08498_1	-0.030393	0.0537821	383	0.248498	nan	1	1
TFAP2B_M10001_1	0.120037	0.0535231	183	0.790662	nan	1	1
SOX13_M10297_1	-0.0119603	0.0526713	244	0.318814	nan	1	1
ZNF157_ZNF157	0.0468332	0.0526045	267	0.530588	nan	1	1
E2F1_M09494_1	0.0477423	0.0524381	46	0.534457	nan	1	1
NFKB1_M10276_1	0.0779565	0.0522766	345	0.643746	nan	1	1
ZNF778_ZNF778	0.0691158	0.0522519	244	0.612026	nan	1	1
HMX1_M08978_1	0.0210343	0.0520537	99	0.439747	nan	1	1
FOSL2_M10258_1	0.0240288	0.0516139	48	0.452103	nan	1	1
HOXB2_M05816_1	-0.0163322	0.051505	108	0.307281	nan	1	1
SIX1_M09129_1	0.0416924	0.0513408	35	0.516638	nan	1	1
FOXI1_M08679_1	-0.0068589	0.0512607	455	0.342243	nan	1	1
BBX_M08506_1	0.0196151	0.0510456	75	0.438268	nan	1	1
MEOX2_M05899_1	-0.0163322	0.0504313	108	0.311143	nan	1	1
ATOH7_M09990_1	0.0337573	0.0499344	58	0.493148	nan	1	1
ZNF135_M10312_1	0.0410645	0.0497784	244	0.52	nan	1	1
ALX3_M05560_1	-0.0269672	0.049661	263	0.275651	nan	1	1
FOXD1_M09581_1	-0.0448451	0.0494169	893	0.212207	nan	1	1
MNX1_M05910_1	-0.037947	0.0494008	284	0.237083	nan	1	1
HOXA1_M05808_1	-0.0163322	0.0493035	108	0.315201	nan	1	1
FOXL2_M08689_1	0.0149913	0.0488674	80	0.429469	nan	1	1
PRDM4_M09085_1	0.0569769	0.0485695	197	0.581601	nan	1	1
KLF15_M08876_1	0.0920268	0.0484186	1245	0.70825	nan	0.1	1
TBX21_M06165_1	0.0217886	0.047766	153	0.457888	nan	1	1
NR1I2_M07567_1	0.04342	0.0475658	159	0.536436	nan	1	1
RARA_M10176_1	0.0449741	0.0475657	92	0.542028	nan	1	1
HOXA10_M09690_1	-0.0378764	0.0474988	156	0.24418	nan	1	1
NFE2_M08957_1	0.019296	0.0471373	169	0.451181	nan	1	1
NR5A1_M10142_1	0.0336399	0.0468978	506	0.503651	nan	1	1
TLX1_M06827_1	0.0378853	0.0468688	209	0.51903	nan	1	1
SOX1_M09157_1	0.00535069	0.0467053	98	0.402562	nan	1	1
ZNF260_M10375_1	0.0473348	0.0466773	1020	0.553718	nan	1	1
NKX2-1_M08977_1	0.0210343	0.0462169	99	0.460748	nan	1	1
HNF4A_M05803_1	0.033432	0.0460107	208	0.506095	nan	1	1
MEIS1_M09078_1	0.0327458	0.0458207	136	0.50431	nan	1	1
ZNF354B_ZNF354B	-0.0320383	0.0457675	537	0.271414	nan	1	1
ZFP42_M10416_1	0.0354879	0.0457088	746	0.514578	nan	1	1
NFAT5_M05930_1	-0.00741276	0.0456792	478	0.360332	nan	1	1
ZIC1_M09323_1	0.0960138	0.0451678	159	0.734291	nan	1	1
HOXA10_M09720_1	-0.0378764	0.0450802	156	0.252882	nan	1	1
TEAD4_M06183_1	0.0052718	0.0449912	212	0.408445	nan	1	1
IRF7_M08839_1	0.00250753	0.0449	202	0.398828	nan	1	1
ZFHX2_M01262_1	-0.0245249	0.0447526	282	0.302098	nan	1	1
ZNF616_ZNF616	0.0512566	0.0445477	250	0.57549	nan	1	1
POU4F1_M09918_1	-0.0491376	0.0444188	435	0.214745	nan	1	1
GFI1_M08721_1	0.0261298	0.044375	438	0.485708	nan	1	1
ZNF18_M10343_1	0.0381047	0.0443172	166	0.529	nan	1	1
VDR_M06221_1	0.0216791	0.0439008	162	0.471401	nan	1	1
USF1_M09267_1	0.0651015	0.0437144	211	0.628301	nan	1	1
POU2F2_M06003_1	-0.0271752	0.0436062	518	0.296688	nan	1	1
E2F4_M05636_1	0.0299218	0.0433043	63	0.503203	nan	1	1
HMX1_M05793_1	-0.0267441	0.0428946	411	0.300799	nan	1	1
ZNF704_M09387_1	0.125299	0.0428739	120	0.847911	nan	1	1
SOX8_M06116_1	-0.0172755	0.0423266	212	0.33691	nan	1	1
ZNF667_M10377_1	0.0309496	0.0418239	230	0.512228	nan	1	1
ARX_M05566_1	-0.0581149	0.0415947	456	0.192606	nan	1	1
TEAD1_M06179_1	0.0052718	0.0414822	212	0.42107	nan	1	1
MAFF_M09798_1	0.0411616	0.0413165	134	0.550795	nan	1	1
NR2C2_M05948_1	0.0261256	0.0408995	616	0.498197	nan	1	1
ZNF331_M10437_1	0.0500396	0.0408712	646	0.584339	nan	1	1
ZIC1_M09321_1	0.0939764	0.0403727	303	0.744213	nan	1	1
E2F1_M05625_1	0.0498808	0.0402577	58	0.585975	nan	1	1
ATOH7_M09817_1	0.0428388	0.039915	108	0.561871	nan	1	1
NR1I3_M07568_1	0.02821	0.0394746	107	0.510823	nan	1	1
RORA_M10286_1	0.00358058	0.0394742	169	0.42221	nan	1	1
FOXB1_M05711_1	-0.0497409	0.0392665	949	0.231112	nan	1	1
NR6A1_M09009_1	0.0152933	0.038869	387	0.466529	nan	1	1
ALX1_M05586_1	-0.0514013	0.0384537	397	0.228063	nan	1	1
NR4A1_M09892_1	-0.00439075	0.0380823	161	0.398538	nan	1	1
ZNF69_ZNF69	0.0691451	0.0379368	362	0.663636	nan	1	1
SCRT1_M09114_1	0.0233788	0.0372385	153	0.501486	nan	1	1
ETS1_M05692_1	0.0412032	0.0368393	92	0.567053	nan	1	1
SKOR1_M09133_1	-0.0316085	0.0363455	233	0.30686	nan	1	1
RXRG_M06075_1	0.0231168	0.0362378	597	0.504144	nan	1	1
HSFY1_M09727_1	0.00407734	0.036209	61	0.435746	nan	1	1
KLF15_M08874_1	0.0854163	0.0361115	1747	0.728745	nan	0.01	1
DRGX_M05623_1	-0.061768	0.036101	284	0.199229	nan	1	1
ALX4_M05562_1	-0.0520669	0.0359734	276	0.234592	nan	1	1
ZNF3_ZNF3	-0.0279135	0.0359472	1682	0.321587	nan	1	1
ATF3_M08485_1	0.0203804	0.0358682	108	0.495629	nan	1	1
GCM1_M05761_1	0.0545499	0.0358634	9	0.618584	nan	1	1
GSX2_M05778_1	-0.035856	0.0356868	232	0.293948	nan	1	1
HOXD8_M05838_1	-0.03486	0.0352076	107	0.299256	nan	1	1
RBPJL_M07039_1	0.0248608	0.0350323	162	0.514756	nan	1	1
HMG20B_M02159_1	-0.0750195	0.0347083	650	0.156562	nan	1	1
ZNF765_ZNF765	0.0796203	0.0345799	1274	0.713403	nan	1	1
ZNF793_ZNF793	0.0613972	0.0342058	328	0.649184	nan	1	1
POU3F2_M06009_1	-0.0571927	0.0341093	503	0.222857	nan	1	1
ZNF787_M10060_1	0.0303651	0.0338602	2790	0.538777	nan	1	1
ZNF808_ZNF808	0.0119631	0.0335354	284	0.473737	nan	1	1
PURA_M06743_1	0.0610838	0.0334096	3071	0.650921	nan	0.1	1
FOXP1_M08697_1	-0.00565604	0.0332449	407	0.41139	nan	1	1
NKX2-1_M08973_1	0.0210343	0.0331882	99	0.507624	nan	1	1
FOXC1_M05716_1	-0.0632797	0.0331669	649	0.204347	nan	1	1
RBAK_M09331_1	0.0131826	0.0330815	131	0.479758	nan	1	1
PAX5_M05982_1	0.0347536	0.0328162	29	0.558323	nan	1	1
FOXL1_M05736_1	-0.05826	0.0327876	3327	0.223772	nan	0.01	1
HOXA9_M05806_1	-0.0311256	0.0327148	162	0.32166	nan	1	1
GLI4_M10337_1	0.0365199	0.0326116	396	0.565414	nan	1	1
GLIS1_M08729_1	0.0741686	0.0325635	174	0.701043	nan	1	1
POU3F2_M10279_1	-0.0507766	0.0325197	539	0.25166	nan	1	1
EN2_M05669_1	-0.0433792	0.0325126	87	0.2783	nan	1	1
HKR1_HKR1	0.0535813	0.0321582	2224	0.62843	nan	1	1
STAT2_M05474_1	-0.0221255	0.0320971	929	0.356264	nan	1	1
PROP1_M06027_1	-0.06872	0.0319919	277	0.189001	nan	1	1
ZSCAN22_M10335_1	0.0725894	0.0317861	1573	0.698158	nan	1	1
ZNF419_ZNF419	0.031515	0.0314937	445	0.551429	nan	1	1
FOXC2_M05719_1	-0.0572713	0.0314792	1536	0.232036	nan	0.373	1
TBX20_M06158_1	0.0142998	0.0313659	183	0.48995	nan	1	1
DMRT3_M00894_1	-0.0262837	0.0313625	193	0.343947	nan	1	1
TCF7L1_M06178_1	-0.0238949	0.0310259	404	0.353753	nan	1	1
DMRTC2_M09488_1	-0.0393307	0.0309626	292	0.298444	nan	1	1
TEAD2_M09221_1	0.0052718	0.0308696	212	0.459254	nan	1	1
NFKB2_M05944_1	0.0633022	0.0306903	150	0.668686	nan	1	1
ZNF189_ZNF189	0.0463252	0.0305621	794	0.608066	nan	1	1
POU4F2_M06017_1	-0.0566116	0.0303572	589	0.238447	nan	1	1
ARID3A_M00140_1	-0.0806479	0.0300761	685	0.152978	nan	0.638	1
ZNF337_ZNF337	-0.0232157	0.0300089	233	0.359855	nan	1	1
ZNF675_ZNF675	0.0375337	0.0299754	462	0.578546	nan	1	1
ZNF175_M10448_1	-0.0239555	0.0296652	697	0.35843	nan	1	1
NR2F1_M05951_1	0.0165488	0.0294684	625	0.504869	nan	1	1
PLAG1_M02715_1	0.0976168	0.0291693	581	0.797619	nan	0.408	1
PRDM4_M06025_1	0.03965	0.0290062	234	0.589647	nan	1	1
ZFP1_M10308_1	-0.00795393	0.0288763	112	0.418841	nan	1	1
ZBTB14_M09286_1	0.0658553	0.0288016	254	0.684667	nan	1	1
ZNF584_ZNF584	-0.02595	0.0286346	693	0.354962	nan	1	1
ATF2_M08542_1	-0.00328202	0.0283008	74	0.43772	nan	1	1
TEAD3_M06181_1	-0.00592105	0.0281026	345	0.428938	nan	1	1
ZIM3_ZIM3	-0.0151751	0.0280775	535	0.395734	nan	1	1
ZNF35_M07124_1	-0.0498344	0.0280626	993	0.271086	nan	1	1
POU4F1_M09911_1	-0.0406157	0.0279016	220	0.304833	nan	1	1
POU4F2_M06016_1	-0.0575979	0.027777	739	0.244181	nan	1	1
ZNF429_ZNF429	0.0323114	0.0276582	314	0.568094	nan	1	1
ZNF18_ZNF18	0.028629	0.0274606	332	0.555555	nan	1	1
BCL6_M09453_1	-0.00091781	0.0273347	175	0.449702	nan	1	1
ATF2_M08479_1	0.00952611	0.0273197	189	0.487332	nan	1	1
LHX2_M01233_1	-0.0212849	0.0273099	85	0.376513	nan	1	1
RORA_M06061_1	0.0046612	0.0272378	271	0.470124	nan	1	1
ESRRB_M05685_1	-0.00833	0.0271947	207	0.423538	nan	1	1
DUXA_M05624_1	-0.0418732	0.0271291	288	0.303088	nan	1	1
ZNF736_ZNF736	0.0052991	0.0270131	416	0.473227	nan	1	1
NR5A1_M09007_1	0.0265373	0.0269325	298	0.54993	nan	1	1
ZNF320_M10320_1	0.066265	0.0269124	1259	0.692939	nan	0.603	1
HAND1_M08971_1	0.0618355	0.0267157	294	0.677709	nan	1	1
DMRT1_M00895_1	-0.0310445	0.0264462	180	0.344506	nan	1	1
E2F7_M08594_1	-0.000770979	0.0264332	191	0.453474	nan	1	1
USF1_M09265_1	0.0485228	0.0263146	218	0.631255	nan	1	1
ZBED1_M06233_1	0.00785039	0.0262566	13	0.485128	nan	1	1
STAT2_M06795_1	-0.0190254	0.0259849	1213	0.389409	nan	1	1
ESRRA_M08639_1	0.0166251	0.0258484	432	0.518167	nan	1	1
ZNF419_M10413_1	0.00732205	0.0256672	779	0.485348	nan	1	1
HAND1_M08969_1	0.0585219	0.0254989	348	0.670165	nan	1	1
SOX15_M06094_1	-0.0600979	0.0252741	190	0.244192	nan	1	1
ZNF189_M10331_1	0.032226	0.0248155	793	0.578014	nan	1	1
ATOH7_M08749_1	0.0257903	0.0244236	214	0.556269	nan	1	1
NR1D1_M08989_1	0.0052809	0.0242764	136	0.483008	nan	1	1
ATF7_M08490_1	-0.00328202	0.0241275	74	0.452735	nan	1	1
ZNF322_M10383_1	0.047681	0.0236592	648	0.63778	nan	1	1
PAX1_M09041_1	0.0393053	0.0236009	66	0.607855	nan	1	1
ZNF528_ZNF528	0.0202359	0.0234947	350	0.539627	nan	1	1
ZNF350_M10429_1	-0.0105693	0.0233222	423	0.429414	nan	1	1
SP3_M06129_1	0.0712159	0.0230904	696	0.724503	nan	1	1
ATF3_M08483_1	0.00542814	0.0227452	141	0.489047	nan	1	1
ZNF582_ZNF582	0.0422084	0.0227313	224	0.621429	nan	1	1
CDX1_M08520_1	-0.0342392	0.0225294	140	0.347104	nan	1	1
ZNF597_M09381_1	0.0203671	0.0224829	780	0.54374	nan	1	1
FOXP3_M08699_1	-0.0586473	0.0220733	304	0.260927	nan	1	1
MIXL1_M08926_1	-0.073549	0.0219601	248	0.20772	nan	1	1
KLF16_M05868_1	0.08662	0.0219001	633	0.784208	nan	0.775	1
MEF2A_M05890_1	-0.0712675	0.0216623	807	0.217	nan	0.961	1
ZNF79_ZNF79	-0.0609141	0.0215661	2913	0.254596	nan	0.01	1
ZNF74_ZNF74	-0.0188893	0.0213922	456	0.406423	nan	1	1
THAP12_M02286_1	0.0214181	0.0212999	113	0.551778	nan	1	1
ZNF334_ZNF334	-0.0503894	0.021236	2037	0.293651	nan	0.406	1
ZNF17_ZNF17	0.0200651	0.0210668	304	0.547748	nan	1	1
PBX1_M01230_1	-0.0109875	0.0209593	36	0.43641	nan	1	1
ZNF530_ZNF530	0.0487092	0.0207676	1640	0.651883	nan	1	1
ZNF891_ZNF891	0.0446065	0.0206052	591	0.637706	nan	1	1
POU6F1_M10220_1	-0.0418006	0.0202704	111	0.328027	nan	1	1
ZNF770_M10379_1	0.0732678	0.0201018	2155	0.742638	nan	0.1	1
ZNF394_M10376_1	0.0338003	0.0200777	2409	0.600725	nan	1	1
FOXJ1_M01034_1	-0.0504753	0.0199636	1183	0.29792	nan	1	1
FOXA1_M08671_1	-0.061717	0.0196684	1067	0.258535	nan	1	1
ZNF660_M09383_1	-0.000310567	0.0194967	129	0.480087	nan	1	1
FEZF1_M07239_1	-0.0336218	0.0194778	266	0.360305	nan	1	1
NFIA_M05936_1	0.00331948	0.019431	184	0.493384	nan	1	1
ZNF627_ZNF627	-0.0163952	0.0193962	247	0.422578	nan	1	1
ZNF214_M10443_1	-0.0205855	0.0193569	314	0.407643	nan	1	1
ZNF423_M06859_1	0.0589324	0.0193017	181	0.693939	nan	1	1
MEF2D_M05892_1	-0.0713404	0.0192895	550	0.225275	nan	1	1
ZNF468_ZNF468	0.0841349	0.0191881	3461	0.785024	nan	0.0001	1
SP1_M06128_1	0.0658802	0.0189942	1056	0.720043	nan	1	1
GATA1_M08713_1	-0.0294206	0.0188708	58	0.377604	nan	1	1
ZNF219_M06854_1	0.0795203	0.0188234	574	0.769733	nan	1	1
ZNF682_M10316_1	0.044614	0.0187443	233	0.644428	nan	1	1
ZNF430_ZNF430	0.0314264	0.0186044	305	0.597484	nan	1	1
POU3F1_M06006_1	-0.072021	0.0184463	584	0.225859	nan	1	1
ZNF282_M09351_1	0.024565	0.0182961	250	0.573907	nan	1	1
POU3F4_M06014_1	-0.070745	0.017586	476	0.233546	nan	1	1
FOXD1_M09582_1	-0.0592411	0.0175345	670	0.275121	nan	1	1
ZNF671_ZNF671	0.00917842	0.0173219	231	0.522053	nan	1	1
BORCS8-MEF2B_M06400_1	-0.086196	0.0172561	1346	0.179141	nan	0.1	1
DMRT2_M00897_1	-0.0310445	0.0170303	180	0.378384	nan	1	1
FOXJ2_M05730_1	-0.0693541	0.0170293	872	0.240553	nan	0.907	1
SPDEF_M06135_1	0.0157119	0.0166853	49	0.54785	nan	1	1
ZNF324_M10329_1	-0.00345811	0.0163155	502	0.480208	nan	1	1
E2F7_M05637_1	-0.0123094	0.0162682	178	0.448532	nan	1	1
ZFP3_M10419_1	0.00278712	0.0161361	277	0.503324	nan	1	1
TP63_M06417_1	0.0202038	0.0159405	256	0.566691	nan	1	1
ZNF329_M10387_1	0.0282926	0.0158548	548	0.596102	nan	1	1
ZKSCAN7_M10313_1	-0.0116252	0.0156718	270	0.45314	nan	1	1
ATF2_M08481_1	0.00706904	0.0156036	150	0.520645	nan	1	1
IRX1_M08849_1	-0.051266	0.0154948	206	0.311153	nan	1	1
HOXA13_M01268_1	-0.0431546	0.0152858	234	0.341089	nan	1	1
ZSCAN30_M10388_1	0.0689221	0.0152767	1169	0.744363	nan	0.553	1
MIXL1_M05906_1	-0.0566763	0.0150034	456	0.293455	nan	1	1
ZNF143_M06241_1	-0.000746391	0.0149853	343	0.494751	nan	1	1
MYNN_M10435_1	-0.0607085	0.0149644	755	0.279088	nan	1	1
TFDP1_M06816_1	0.0137387	0.0148333	93	0.547414	nan	1	1
ZNF345_M09361_1	0.0063012	0.0145542	81	0.521658	nan	1	1
ZBTB18_M06244_1	-0.0115667	0.0140814	285	0.459073	nan	1	1
ZNF692_M10425_1	0.0759659	0.0139451	468	0.774497	nan	1	1
MBNL2_M08908_1	0.0142504	0.0136503	109	0.553511	nan	1	1
ZNF534_ZNF534	0.0445569	0.0131401	423	0.664387	nan	1	1
GLI2_M05763_1	0.0342293	0.0131128	146	0.627327	nan	1	1
TCF3_M06175_1	0.026327	0.0130523	267	0.599113	nan	1	1
ZNF28_ZNF28	0.0681342	0.0130517	1054	0.749533	nan	0.605	1
SP4_M06130_1	0.0431408	0.0124515	1761	0.661769	nan	1	1
ATF1_M08544_1	0.00636174	0.0120183	190	0.531	nan	1	1
ZNF707_ZNF707	0.0314371	0.011977	442	0.621367	nan	1	1
ZNF774_M10380_1	0.0136522	0.0118125	5569	0.557971	nan	1	1
SMAD1_M09137_1	-0.00179537	0.0115303	60	0.503407	nan	1	1
FOXO6_M05746_1	-0.0595539	0.0112511	248	0.296603	nan	1	1
PKNOX2_M05997_1	-0.00493608	0.0110649	235	0.493782	nan	1	1
ZNF266_ZNF266	0.01452	0.0108321	292	0.564621	nan	1	1
GRHL2_M06916_1	-0.0181079	0.0107951	292	0.447362	nan	1	1
BPTF_M04009_1	-0.0276148	0.0106468	746	0.413691	nan	1	1
TLX1_M06826_1	0.00382556	0.0104748	151	0.527429	nan	1	1
ZNF782_ZNF782	-0.0122812	0.00995067	339	0.471364	nan	1	1
PAX1_M09051_1	0.0201942	0.00994312	38	0.588234	nan	1	1
FOXH1_M03020_1	-0.0318462	0.00991712	131	0.401092	nan	1	1
FOXO1_M05738_1	-0.0661941	0.0095531	289	0.278821	nan	1	1
STAT6_M06798_1	-0.039915	0.0094996	519	0.373563	nan	1	1
BHLHA15_M09899_1	-0.0338185	0.00938201	87	0.395921	nan	1	1
WT1_M00579_1	0.06797	0.00936891	354	0.762193	nan	1	1
ZIK1_ZIK1	-0.0125477	0.00914613	549	0.4733	nan	1	1
PATZ1_M04345_1	0.0748617	0.00904923	270	0.788139	nan	1	1
HOXA10_M08788_1	-0.0472514	0.00899269	76	0.348991	nan	1	1
ZNF317_M10421_1	-0.0126052	0.00772994	192	0.478188	nan	1	1
GATA1_M09589_1	-0.0322695	0.00753795	392	0.408129	nan	1	1
ZNF33B_ZNF33B	-0.0547415	0.00750895	810	0.327381	nan	1	1
FOXF1_M04169_1	-0.0698282	0.0072482	746	0.274039	nan	1	1
HOXA2_M08798_1	-0.0472514	0.00703766	76	0.356025	nan	1	1
ZNF432_ZNF432	0.0186056	0.00682149	11399	0.59375	nan	0.408	1
SP1_M09185_1	0.0582709	0.00672266	1139	0.736818	nan	1	1
NR4A1_M06696_1	-0.0107173	0.00668887	322	0.488726	nan	1	1
SPI1_M06138_1	-0.0415443	0.00667023	554	0.377881	nan	1	1
ZSCAN31_M09357_1	0.0120197	0.00652459	112	0.571123	nan	1	1
NKX2-1_M01425_1	-0.0275277	0.00643644	165	0.429152	nan	1	1
NR2E3_M01990_1	-0.0386966	0.00642628	140	0.389004	nan	1	1
ZNF136_ZNF136	-0.0473153	0.00636345	641	0.358221	nan	1	1
HSF2_M08819_1	-0.0241102	0.00612137	437	0.442582	nan	1	1
IRF1_M08823_1	-0.0335881	0.00607001	204	0.408666	nan	1	1
ZNF552_ZNF552	0.0557934	0.00604148	166	0.730354	nan	1	1
BHLHE22_M05582_1	-0.0514164	0.00592124	136	0.345057	nan	1	1
ATF6_M10064_1	0.0235039	0.00574833	63	0.615235	nan	1	1
ZNF816_ZNF816	0.0205067	0.00571117	808	0.604585	nan	1	1
EBF1_M05639_1	0.00909363	0.00566131	203	0.563701	nan	1	1
POU6F2_M06021_1	-0.0675616	0.00559974	115	0.288125	nan	1	1
ZNF197_ZNF197	-0.0117337	0.00558962	1221	0.489024	nan	1	1
ZFP2_M07132_1	-0.0364971	0.00544923	754	0.400433	nan	1	1
ZNF19_ZNF19	0.0156248	0.00519698	224	0.58887	nan	1	1
AIRE_M06440_1	-0.0385943	0.00498143	347	0.394571	nan	1	1
NFE2_M05934_1	-0.0308388	0.00496547	234	0.422532	nan	1	1
FOXA1_M09574_1	-0.0812719	0.00487786	1141	0.241394	nan	1	1
SOX17_M10294_1	-0.055256	0.00476383	247	0.335407	nan	1	1
TBX5_M06174_1	-0.025837	0.00439751	315	0.442571	nan	1	1
NFIX_M05942_1	0.000161315	0.00437257	160	0.5362	nan	1	1
FEV_M05704_1	0.00147889	0.00433006	66	0.541094	nan	1	1
SPIC_M06140_1	-0.0347933	0.00431878	754	0.410631	nan	1	1
ZNF16_M10342_1	0.000897169	0.00395606	426	0.540346	nan	1	1
RAX_M06046_1	-0.0773381	0.00373219	64	0.259669	nan	1	1
PRDM1_M06024_1	-0.0452072	0.00361698	648	0.375687	nan	1	1
NKX2-1_M01445_1	-0.0275277	0.00318545	165	0.440849	nan	1	1
ZNF626_ZNF626	-0.00524277	0.00313044	279	0.521226	nan	1	1
BCL6_M09454_1	-0.023538	0.00310577	46	0.45549	nan	1	1
ZNF681_ZNF681	0.0172044	0.0030854	161	0.602151	nan	1	1
ZNF98_M10322_1	-0.0481509	0.00307535	12773	0.367045	nan	1e-09	1
ZNF384_M09363_1	-0.044123	0.00305827	2252	0.381599	nan	0.691	1
ZNF433_ZNF433	-0.0422611	0.00299628	178	0.38852	nan	1	1
NFIA_M08961_1	0.0175388	0.00287867	191	0.604098	nan	1	1
GLIS2_M05766_1	0.0585137	0.00284927	98	0.751627	nan	1	1
EOMES_M05671_1	-0.0310862	0.00250748	217	0.430485	nan	1	1
DMRTA1_M08577_1	-0.0641938	0.002385	391	0.311808	nan	1	1
SMAD1_M06764_1	0.0139714	0.00237833	454	0.593063	nan	1	1
POU3F2_M09082_1	-0.0721127	0.00214666	465	0.284174	nan	1	1
ZFP14_M10309_1	-0.000151579	0.00199964	356	0.543612	nan	1	1
ZKSCAN1_M10311_1	-0.00927628	0.00189706	84	0.511151	nan	1	1
BHLHA15_M00224_1	-0.0338185	0.00176893	87	0.423312	nan	1	1
ZBTB32_M09300_1	-0.0527292	0.00142694	93	0.356503	nan	1	1
ZNF90_ZNF90	-0.0146025	0.00136711	633	0.493895	nan	1	1
CDX1_M08523_1	-0.0634093	0.00126242	158	0.31867	nan	1	1
ZNF273_M10371_1	0.00123302	0.00109007	190	0.551866	nan	1	1
ZNF692_M07147_1	0.0630492	0.00105236	370	0.77441	nan	1	1
ZIM3_M10420_1	-0.0411362	0.000885741	891	0.400161	nan	1	1
RFX2_M06048_1	-0.0114218	0.000696654	472	0.507751	nan	1	1
T_M09203_1	-0.0254248	0.000426408	81	0.458342	nan	1	1
EVX2_M05703_1	-0.0574624	0.000196135	63	0.343902	nan	1	1
ZNF436_M10428_1	0.0208113	0.000143607	1356	0.625712	nan	1	1
BACH1_M09445_1	-0.0384571	6.34806e-05	286	0.412759	nan	1	1
ZNF300_ZNF300	0.00671365	2.11087e-05	1293	0.575431	nan	1	1
FOS_M10098_1	0	0	0	0.479633	nan	1	1
SOX11_M02178_1	0	0	0	0.328554	nan	1	1
GSX1_M08793_1	0	0	0	0.233575	nan	1	1
ARNT_M08470_1	0	0	0	0.611574	nan	1	1
ZNF547_ZNF547	0	0	0	0.5	nan	1	1
FOXG1_M01022_1	0	0	0	0.225263	nan	1	1
BARX1_M05576_1	0	0	0	0.301575	nan	1	1
ALX1_M08859_1	0	0	0	0.21973	nan	1	1
ZHX1_M01278_1	0	0	0	0.473203	nan	1	1
HOXA1_M08804_1	0	0	0	0.263041	nan	1	1
ZNF783_ZNF783	0	0	0	0.924624	nan	1	1
LMX1A_M05879_1	0	0	0	0.168315	nan	1	1
ZNF425_ZNF425	0	0	0	0.857143	nan	1	1
NR2F1_M02008_1	0	0	0	0.563387	nan	1	1
BARHL1_M09447_1	0	0	0	0.365471	nan	1	1
NKX6-1_M08981_1	0	0	0	0.238277	nan	1	1
TBX4_M06171_1	0	0	0	0.499161	nan	1	1
TET1_M00880_1	0	0	0	0.572667	nan	1	1
MYRF_M01967_1	0	0	0	0.5	nan	1	1
LHX1_M01363_1	0	0	0	0.248932	nan	1	1
MXD1_M05548_1	0	0	0	0.566209	nan	1	1
POU2F3_M06004_1	0	0	0	0.227091	nan	1	1
MSX2_M05916_1	0	0	0	0.266566	nan	1	1
ZNF641_ZNF641	0	0	0	0.798429	nan	1	1
MAX_M10274_1	0	0	0	0.650678	nan	1	1
GSX1_M08787_1	0	0	0	0.332891	nan	1	1
ZNF711_M06970_1	0	0	0	0.723456	nan	1	1
LMX1B_M05880_1	0	0	0	0.184665	nan	1	1
ARID5A_M00143_1	0	0	0	0.326426	nan	1	1
RARA_M01985_1	0	0	0	0.569992	nan	1	1
ZNF786_ZNF786	0	0	0	0.75	nan	1	1
LBX1_M01263_1	0	0	0	0.239842	nan	1	1
GMEB1_M02116_1	0	0	0	0.581254	nan	1	1
KLF1_M00616_1	0	0	0	0.653734	nan	1	1
HOXA10_M08789_1	0	0	0	0.321096	nan	1	1
MZF1_M06657_1	0	0	0	0.644579	nan	1	1
HIC2_M05787_1	0	0	0	0.629116	nan	1	1
LHX1_M08892_1	0	0	0	0.326524	nan	1	1
FOXD2_M05721_1	0	0	0	0.260408	nan	1	1
ASCL1_M08476_1	0	0	0	0.635798	nan	1	1
ZNF343_ZNF343	0	0	0	0.686565	nan	1	1
FOXN2_M01021_1	0	0	0	0.603763	nan	1	1
ZNF33A_ZNF33A	0	0	0	0.578944	nan	1	1
ZNF263_ZNF263	0	0	0	0.705976	nan	1	1
LEF1_M09761_1	0	0	0	0.372079	nan	1	1
ZNF557_ZNF557	0	0	0	0.666667	nan	1	1
SNAI1_M09139_1	0	0	0	0.595199	nan	1	1
ZNF205_ZNF205	0	0	0	0.555556	nan	1	1
ZNF684_ZNF684	0	0	0	0.607202	nan	1	1
PDX1_M05988_1	0	0	0	0.237538	nan	1	1
GSX1_M08784_1	0	0	0	0.327986	nan	1	1
ZNF691_M00623_1	0	0	0	0.595584	nan	1	1
ZIC1_M00636_1	0	0	0	0.635722	nan	1	1
ALX1_M09058_1	0	0	0	0.294353	nan	1	1
ALX1_M08571_1	0	0	0	0.419696	nan	1	1
CREB3L1_M00402_1	0	0	0	0.624339	nan	1	1
NFE2_M06660_1	0	0	0	0.393303	nan	1	1
FOXM1_M01025_1	0	0	0	0.434744	nan	1	1
NFATC1_M06405_1	0	0	0	0.344194	nan	1	1
SIX1_M09125_1	0	0	0	0.531481	nan	1	1
ZNF610_M10398_1	0	0	0	0.7958	nan	1	1
HOXA1_M08781_1	0	0	0	0.291064	nan	1	1
ATOH7_M00261_1	0	0	0	0.417218	nan	1	1
ARNT_M08469_1	0	0	0	0.603386	nan	1	1
ZBTB7B_M09311_1	0	0	0	0.738654	nan	1	1
TCF12_M09213_1	0	0	0	0.628784	nan	1	1
NR1I3_M08995_1	0	0	0	0.340867	nan	1	1
ZKSCAN2_ZKSCAN2	0	0	0	0.361783	nan	1	1
PLAGL1_M06723_1	0	0	0	0.848127	nan	1	1
HOXA10_M01317_1	0	0	0	0.152614	nan	1	1
MITF_M00255_1	0	0	0	0.570139	nan	1	1
BORCS8-MEF2B_M08910_1	0	0	0	0.467611	nan	1	1
TCF4_M06176_1	0	0	0	0.619177	nan	1	1
IRX1_M02784_1	0	0	0	0.219512	nan	1	1
ZNF649_ZNF649	0	0	0	0.00103	nan	1	1
ZNF333_ZNF333	0	0	0	0.657712	nan	1	1
IRX1_M01343_1	0	0	0	0.407029	nan	1	1
NR0B1_M06682_1	0	0	0	0.692763	nan	1	1
E2F4_M06494_1	0	0	0	0.626446	nan	1	1
KLF11_M08878_1	0	0	0	0.73855	nan	1	1
HOXA2_M08797_1	0	0	0	0.281305	nan	1	1
RHOXF1_M06060_1	0	0	0	0.452468	nan	1	1
HOXA10_M08812_1	0	0	0	0.315539	nan	1	1
FOXK1_M01043_1	0	0	0	0.275469	nan	1	1
SIX1_M05532_1	0	0	0	0.522856	nan	1	1
EVX1_M08658_1	0	0	0	0.268969	nan	1	1
MLXIP_M00258_1	0	0	0	0.624399	nan	1	1
CCDC169-SOHLH2_M09149_1	0	0	0	0.651811	nan	1	1
ANHX_M01298_1	0	0	0	0.359304	nan	1	1
DBX1_M01414_1	0	0	0	0.349804	nan	1	1
HOXA1_M08790_1	0	0	0	0.297513	nan	1	1
PITX1_M05994_1	0	0	0	0.357385	nan	1	1
ARNTL_M05565_1	0	0	0	0.594855	nan	1	1
RHOXF2_M09106_1	0	0	0	0.39524	nan	1	1
NR2C1_M09872_1	0	0	0	0.579664	nan	1	1
ZNF169_ZNF169	0	0	0	0.56974	nan	1	1
KLF1_M00554_1	0	0	0	0.814751	nan	1	1
DLX1_M08556_1	0	0	0	0.233088	nan	1	1
REL_M02665_1	0	0	0	0.558824	nan	1	1
ZNF613_ZNF613	0	0	0	0.110929	nan	1	1
PITX3_M05995_1	0	0	0	0.400371	nan	1	1
BHLHE41_M05584_1	0	0	0	0.589061	nan	1	1
HES5_M08757_1	0	0	0	0.744018	nan	1	1
YBX1_M09280_1	0	0	0	0.508991	nan	1	1
ALX1_M08546_1	0	0	0	0.419217	nan	1	1
NKX2-1_M01310_1	0	0	0	0.425433	nan	1	1
GSC_M08743_1	0	0	0	0.334873	nan	1	1
ZKSCAN5_ZKSCAN5	0	0	0	0.580704	nan	1	1
ALX1_M08468_1	0	0	0	0.280971	nan	1	1
DBX1_M01428_1	0	0	0	0.368902	nan	1	1
DLX1_M08560_1	0	0	0	0.213482	nan	1	1
TLX1_M09255_1	0	0	0	0.208696	nan	1	1
DBX1_M01380_1	0	0	0	0.0042135	nan	1	1
HIC1_M08769_1	0	0	0	0.646423	nan	1	1
VSX2_M06226_1	0	0	0	0.211409	nan	1	1
IRF6_M08837_1	0	0	0	0.462037	nan	1	1
LHX1_M08893_1	0	0	0	0.260398	nan	1	1
FOXP1_M01031_1	0	0	0	0.337082	nan	1	1
ZNF26_ZNF26	0	0	0	0.428571	nan	1	1
SP2_M10360_1	0	0	0	0.899108	nan	1	1
EHF_M06390_1	0	0	0	0.545999	nan	1	1
ZBTB42_M10323_1	0	0	0	0.622561	nan	1	1
ZNF77_ZNF77	0	0	0	0.5	nan	1	1
PPARA_M06731_1	0	0	0	0.513454	nan	1	1
ZNF790_ZNF790	0	0	0	0.655405	nan	1	1
GMEB2_M05768_1	0	0	0	0.481596	nan	1	1
SOX11_M02155_1	0	0	0	0.342063	nan	1	1
GSX1_M08809_1	0	0	0	0.256312	nan	1	1
TBX2_M09205_1	0	0	0	0.621454	nan	1	1
FLI1_M05706_1	0	0	0	0.559308	nan	1	1
GSX1_M01466_1	0	0	0	0.310095	nan	1	1
ZNF695_ZNF695	0	0	0	0.5	nan	1	1
PRRX1_M06029_1	0	0	0	0.216431	nan	1	1
ZNF273_ZNF273	0	0	0	0.55713	nan	1	1
UNCX_M06217_1	0	0	0	0.233059	nan	1	1
ZEB1_M05322_1	0	0	0	0.612528	nan	1	1
BHLHE40_M08516_1	0	0	0	0.595875	nan	1	1
HOXA10_M08799_1	0	0	0	0.302263	nan	1	1
ALX1_M08586_1	0	0	0	0.231254	nan	1	1
VAX1_M09269_1	0	0	0	0.258011	nan	1	1
MAZ_M10356_1	0	0	0	0.895949	nan	1	1
CDX1_M09470_1	0	0	0	0.375232	nan	1	1
HOXA2_M05813_1	0	0	0	0.343256	nan	1	1
LHX6_M01234_1	0	0	0	0.336486	nan	1	1
ZFHX3_M00497_1	0	0	0	0.377674	nan	1	1
KLF1_M00600_1	0	0	0	0.706995	nan	1	1
HES1_M00238_1	0	0	0	0.643804	nan	1	1
ELK4_M05660_1	0	0	0	0.565525	nan	1	1
IKZF1_M06606_1	0	0	0	0.582237	nan	1	1
ZNF22_M10344_1	0	0	0	0.002618	nan	1	1
HOXA1_M01350_1	0	0	0	0.301611	nan	1	1
MYT1L_M00842_1	0	0	0	0.296758	nan	1	1
ETV6_M05701_1	0	0	0	0.574387	nan	1	1
EVX1_M08657_1	0	0	0	0.270723	nan	1	1
MECP2_M01775_1	0	0	0	0.437484	nan	1	1
ALX1_M09095_1	0	0	0	0.210369	nan	1	1
FOXL1_M05735_1	0	0	0	0.225071	nan	1	1
FOXO4_M05744_1	0	0	0	0.268678	nan	1	1
GATA3_M05752_1	0	0	0	0.358107	nan	1	1
ERF_M05673_1	0	0	0	0.543267	nan	1	1
FIGLA_M08661_1	0	0	0	0.623015	nan	1	1
GBX1_M08931_1	0	0	0	0.260136	nan	1	1
FOXP1_M01019_1	0	0	0	0.233013	nan	1	1
GATA4_M05753_1	0	0	0	0.3468	nan	1	1
ZNF766_ZNF766	0	0	0	0.357143	nan	1	1
GATA1_M06396_1	0	0	0	0.322428	nan	1	1
MYCL_M08941_1	0	0	0	0.640474	nan	1	1
KDM2B_M00877_1	0	0	0	0.514159	nan	1	1
ATF1_M06452_1	0	0	0	0.545611	nan	1	1
FOXD3_M05723_1	0	0	0	0.257476	nan	1	1
FOXR1_M01023_1	0	0	0	0.404746	nan	1	1
ZNF211_ZNF211	0	0	0	0.266155	nan	1	1
TBX5_M06173_1	0	0	0	0.524446	nan	1	1
LHX1_M08894_1	0	0	0	0.20106	nan	1	1
CREBZF_M00404_1	0	0	0	0.316579	nan	1	1
RAX2_M06047_1	0	0	0	0.25241	nan	1	1
OTX2_M05976_1	0	0	0	0.33491	nan	1	1
ARNT_M00267_1	0	0	0	0.583537	nan	1	1
NKX6-1_M08979_1	0	0	0	0.221965	nan	1	1
CREBL2_M07230_1	0	0	0	0.407817	nan	1	1
KLF13_M00610_1	0	0	0	0.500612	nan	1	1
TBX15_M06156_1	0	0	0	0.508742	nan	1	1
ZNF263_M09343_1	0	0	0	0.686053	nan	1	1
RFX5_M09102_1	0	0	0	0.531684	nan	1	1
FOXO3_M05741_1	0	0	0	0.2643	nan	1	1
ISL1_M08853_1	0	0	0	0.370701	nan	1	1
ZNF257_ZNF257	0	0	0	0.570383	nan	1	1
ASCL1_M08474_1	0	0	0	0.631059	nan	1	1
ISL2_M05858_1	0	0	0	0.354167	nan	1	1
LHX6_M09777_1	0	0	0	0.252893	nan	1	1
ERG_M05674_1	0	0	0	0.540356	nan	1	1
DNMT1_M00879_1	0	0	0	0.681483	nan	1	1
VAX1_M06219_1	0	0	0	0.243932	nan	1	1
MSX1_M05914_1	0	0	0	0.287788	nan	1	1
GSC2_M05776_1	0	0	0	0.400941	nan	1	1
DLX6_M05619_1	0	0	0	0.235325	nan	1	1
HOXA10_M08796_1	0	0	0	0.313864	nan	1	1
DLX1_M08569_1	0	0	0	0.227582	nan	1	1
ARID3A_M00142_1	0	0	0	0.223437	nan	1	1
MNT_M05909_1	0	0	0	0.598061	nan	1	1
CLOCK_M08534_1	0	0	0	0.613775	nan	1	1
ZNF10_ZNF10	0	0	0	0.656775	nan	1	1
HES1_M08751_1	0	0	0	0.736828	nan	1	1
GSX1_M08792_1	0	0	0	0.3024	nan	1	1
ZNF449_M10044_1	0	0	0	0.735112	nan	1	1
NOTO_M08985_1	0	0	0	0.292344	nan	1	1
HMGA1_M06580_1	0	0	0	0.150539	nan	1	1
ZNF354C_M02691_1	0	0	0	0.614583	nan	1	1
ZNF846_ZNF846	0	0	0	0.833333	nan	1	1
DLX1_M08570_1	0	0	0	0.259697	nan	1	1
ZNF730_ZNF730	0	0	0	0.627613	nan	1	1
BARHL1_M09448_1	0	0	0	0.361509	nan	1	1
ZNF284_ZNF284	0	0	0	0.51309	nan	1	1
IKZF3_M10442_1	0	0	0	0.607762	nan	1	1
TERF2_M01857_1	0	0	0	0.468198	nan	1	1
LIN54_M02269_1	0	0	0	0.188607	nan	1	1
TBX1_M06152_1	0	0	0	0.492071	nan	1	1
ZNF45_M10361_1	0	0	0	0.303891	nan	1	1
GSX1_M08810_1	0	0	0	0.325328	nan	1	1
ZNF749_ZNF749	0	0	0	0.611801	nan	1	1
HBP1_M02157_1	0	0	0	0.427181	nan	1	1
VSX1_M09275_1	0	0	0	0.230878	nan	1	1
NKX2-1_M08974_1	0	0	0	0.495275	nan	1	1
ZNF33A_M10364_1	0	0	0	0.560096	nan	1	1
VAX1_M09271_1	0	0	0	0.247875	nan	1	1
POU5F1B_M06019_1	0	0	0	0.224016	nan	1	1
CDX1_M05587_1	0	0	0	0.241948	nan	1	1
HELT_M08761_1	0	0	0	0.661592	nan	1	1
ARX_M09072_1	0	0	0	0.409477	nan	1	1
ZKSCAN3_ZKSCAN3	0	0	0	0.726757	nan	1	1
OTX1_M05974_1	0	0	0	0.388215	nan	1	1
ZBTB12_M10447_1	0	0	0	0.510407	nan	1	1
ZNF222_ZNF222	0	0	0	0.589745	nan	1	1
TBP_M02225_1	0	0	0	0.212636	nan	1	1
SMAD4_M10290_1	0	0	0	0.516544	nan	1	1
ALX1_M08472_1	0	0	0	0.211592	nan	1	1
ZBTB3_M00638_1	0	0	0	0.556051	nan	1	1
SOX13_M02180_1	0	0	0	0.214489	nan	1	1
ZNF384_M10409_1	0	0	0	0.0856076	nan	1	1
ZNF2_ZNF2	0	0	0	0.838611	nan	1	1
KLF1_M08886_1	0	0	0	0.689946	nan	1	1
HELT_M08767_1	0	0	0	0.68249	nan	1	1
FOXP3_M05749_1	0	0	0	0.29222	nan	1	1
ALX1_M01344_1	0	0	0	0.303206	nan	1	1
SOX9_M06121_1	0	0	0	0.330514	nan	1	1
ZNF561_ZNF561	0	0	0	0.387218	nan	1	1
NKX6-1_M01395_1	0	0	0	0.282336	nan	1	1
LHX1_M08890_1	0	0	0	0.323649	nan	1	1
ARX_M09068_1	0	0	0	0.423259	nan	1	1
ISL1_M08855_1	0	0	0	0.372886	nan	1	1
GSC_M08741_1	0	0	0	0.38683	nan	1	1
TEAD3_M06182_1	0	0	0	0.442756	nan	1	1
CEBPA_M00400_1	0	0	0	0.393435	nan	1	1
NANOG_M08942_1	0	0	0	0.478303	nan	1	1
GTF3A_M10410_1	0	0	0	0.646667	nan	1	1
LHX2_M08896_1	0	0	0	0.224864	nan	1	1
HMBOX1_M08773_1	0	0	0	0.401068	nan	1	1
SREBF1_M09969_1	0	0	0	0.595449	nan	1	1
RBPJ_M00862_1	0	0	0	0.513987	nan	1	1
GSX1_M08811_1	0	0	0	0.24317	nan	1	1
NKX6-1_M08983_1	0	0	0	0.296872	nan	1	1
NKX2-1_M01366_1	0	0	0	0.432863	nan	1	1
PATZ1_M10432_1	0	0	0	0.868	nan	1	1
HES1_M08753_1	0	0	0	0.723425	nan	1	1
GSX1_M08794_1	0	0	0	0.315068	nan	1	1
ZNF250_M09341_1	0	0	0	0.621081	nan	1	1
BSX_M05585_1	0	0	0	0.311511	nan	1	1
ELK1_M05658_1	0	0	0	0.578987	nan	1	1
HELT_M08763_1	0	0	0	0.679267	nan	1	1
NR2E1_M08999_1	0	0	0	0.442425	nan	1	1
ALX1_M01294_1	0	0	0	0.228405	nan	1	1
MEIS1_M05893_1	0	0	0	0.453589	nan	1	1
EN1_M05665_1	0	0	0	0.339005	nan	1	1
MXI1_M05518_1	0	0	0	0.738239	nan	1	1
CPEB1_M05597_1	0	0	0	0.106774	nan	1	1
PAX4_M05980_1	0	0	0	0.224295	nan	1	1
CXXC1_M00872_1	0	0	0	0.66287	nan	1	1
SOX30_M09165_1	0	0	0	0.323207	nan	1	1
FOXJ2_M06395_1	0	0	0	0.208243	nan	1	1
ARX_M09070_1	0	0	0	0.373511	nan	1	1
HES6_M08756_1	0	0	0	0.619698	nan	1	1
MYCL_M07013_1	0	0	0	0.674799	nan	1	1
LMX1A_M08899_1	0	0	0	0.115225	nan	1	1
ZNF564_ZNF564	0	0	0	0.421076	nan	1	1
DLX3_M05616_1	0	0	0	0.252168	nan	1	1
ISL1_M08857_1	0	0	0	0.38386	nan	1	1
ZNF250_M10340_1	0	0	0	0.660714	nan	1	1
MYCL_M02668_1	0	0	0	0.673468	nan	1	1
ZNF135_ZNF135	0	0	0	0.616596	nan	1	1
GSX1_M08786_1	0	0	0	0.320927	nan	1	1
ZNF585A_ZNF585A	0	0	0	0.417002	nan	1	1
KMT2A_M00878_1	0	0	0	0.607706	nan	1	1
ZNF184_M10424_1	0	0	0	0.499644	nan	1	1
TCFL5_M09217_1	0	0	0	0.749706	nan	1	1
GSX1_M08747_1	0	0	0	0.315982	nan	1	1
HMX1_M08775_1	0	0	0	0.436518	nan	1	1
HOXA10_M08803_1	0	0	0	0.279745	nan	1	1
ZFP57_ZFP57	0	0	0	0.833333	nan	1	1
NR2C1_M08997_1	0	0	0	0.540967	nan	1	1
ZNF655_M00582_1	0	0	0	0.41526	nan	1	1
ZNF610_ZNF610	0	0	0	0.823562	nan	1	1
GSX1_M08745_1	0	0	0	0.347982	nan	1	1
GCM1_M08719_1	0	0	0	0.641732	nan	1	1
VAX2_M06220_1	0	0	0	0.25837	nan	1	1
DLX4_M05617_1	0	0	0	0.252541	nan	1	1
SHOX2_M06082_1	0	0	0	0.217687	nan	1	1
ALX1_M09090_1	0	0	0	0.198567	nan	1	1
ZNF37A_M10345_1	0	0	0	0.62366	nan	1	1
ELK1_M09521_1	0	0	0	0.589588	nan	1	1
NKX1-1_M01433_1	0	0	0	0.348969	nan	1	1
GATA1_M08709_1	0	0	0	0.438924	nan	1	1
GSX1_M08802_1	0	0	0	0.253731	nan	1	1
ZNF784_M10400_1	0	0	0	0.545034	nan	1	1
ZNF202_ZNF202	0	0	0	0.8125	nan	1	1
LEF1_M09993_1	0	0	0	0.375141	nan	1	1
ZNF485_ZNF485	-0.0244826	-3.75258e-05	299	0.463401	nan	1	1
ETV1_M05695_1	0.00147889	-0.00024176	66	0.557543	nan	1	1
HESX1_M05782_1	-0.0773381	-0.00032762	64	0.274276	nan	1	1
ATOH7_M09989_1	-0.00303034	-0.000459416	221	0.542102	nan	1	1
EVX1_M05702_1	-0.0574624	-0.000469513	63	0.346297	nan	1	1
ZNF280A_M10358_1	-0.0355161	-0.000582033	307	0.425663	nan	1	1
IRF1_M06920_1	-0.0561221	-0.000644737	887	0.35175	nan	1	1
HOXA10_M09614_1	-0.0656199	-0.000655957	231	0.317618	nan	1	1
E2F8_M05638_1	-0.0134338	-0.000685668	170	0.505485	nan	1	1
ZNF621_ZNF621	-0.00893268	-0.000770669	537	0.521986	nan	1	1
ZBTB4_M06842_1	0.0216009	-0.000864958	267	0.632182	nan	1	1
HSF1_M08813_1	-0.0220144	-0.000878938	322	0.475309	nan	1	1
SP1_M09177_1	0.0381223	-0.000956581	1722	0.691954	nan	1	1
ZNF232_M06242_1	-0.067317	-0.00105035	271	0.312931	nan	1	1
RFX1_M09096_1	-0.0172734	-0.00107177	351	0.49306	nan	1	1
ZNF821_M09405_1	-0.00606046	-0.00134512	449	0.534387	nan	1	1
ATOH1_M08945_1	-0.0338185	-0.00141203	87	0.434757	nan	1	1
NR4A2_M05962_1	-0.0551345	-0.00166854	228	0.358987	nan	1	1
NFYC_M06674_1	-0.00353243	-0.00177993	704	0.545047	nan	1	1
ZSCAN1_M09407_1	-0.0194784	-0.00180923	472	0.48778	nan	1	1
ZNF25_ZNF25	-0.064029	-0.00183562	1451	0.327586	nan	1	1
TLX1_M09257_1	-0.0434426	-0.00200404	169	0.40226	nan	1	1
ZNF543_M10366_1	0.0617789	-0.00211905	1306	0.78125	nan	0.818	1
BATF3_M08502_1	-0.0127282	-0.00212159	142	0.513191	nan	1	1
RBAK_RBAK	0.00827385	-0.0022763	1845	0.58931	nan	1	1
SPI1_M09193_1	-0.0325399	-0.002286	366	0.442501	nan	1	1
SP1_M09179_1	0.0268793	-0.00230569	1293	0.656357	nan	1	1
TLX1_M01240_1	-0.0419292	-0.00247089	164	0.409385	nan	1	1
ZNF492_ZNF492	-0.0557062	-0.00265924	10364	0.360494	nan	1e-09	1
ZNF708_M10341_1	-0.0081375	-0.00285012	272	0.532328	nan	1	1
ZNF71_M10438_1	-0.0105875	-0.00330694	3474	0.525157	nan	1	1
ZBTB20_M09294_1	-0.0538857	-0.00333464	121	0.369474	nan	1	1
ZNF7_ZNF7	-0.0336782	-0.00343778	452	0.44255	nan	1	1
ZNF574_M10384_1	0.0261252	-0.00373249	208	0.658777	nan	1	1
ZNF75A_M06254_1	-0.0208285	-0.00391135	454	0.490486	nan	1	1
POU1F1_M05999_1	-0.0874404	-0.00396862	669	0.251029	nan	0.619	1
ZNF85_M10363_1	-0.0271905	-0.00402169	230	0.467993	nan	1	1
ZNF791_ZNF791	-0.00405243	-0.00425571	444	0.552083	nan	1	1
STAT4_M06797_1	-0.0506694	-0.00438922	761	0.38484	nan	1	1
ETV5_M05699_1	0.00147889	-0.00446056	66	0.572721	nan	1	1
FOXD3_M08675_1	-0.0752617	-0.00454173	830	0.296908	nan	0.608	1
ZNF880_ZNF880	0.00441747	-0.00456171	8333	0.583658	nan	1	1
REST_M02696_1	0.00771761	-0.00457968	544	0.595596	nan	1	1
ZSCAN31_M10415_1	-0.0135916	-0.00470823	151	0.51939	nan	1	1
ATOH1_M09091_1	-0.00453793	-0.00478726	139	0.552249	nan	1	1
BPTF_M06463_1	-0.0501555	-0.00500054	1987	0.388889	nan	0.421	1
ZNF467_M10385_1	0.055349	-0.00513825	4345	0.768979	nan	0.01	1
ZBTB2_M09292_1	-0.0233928	-0.00535211	62	0.486443	nan	1	1
ZNF317_ZNF317	-0.0507199	-0.00537742	641	0.388214	nan	1	1
HSF4_M05842_1	-0.0424527	-0.00544114	533	0.418188	nan	1	1
ZNF785_ZNF785	-0.0195372	-0.00579692	4123	0.501916	nan	1	1
MAF_M00424_1	-0.015479	-0.00580273	71	0.516537	nan	1	1
ZNF563_M10403_1	0.0120637	-0.0058975	465	0.615974	nan	1	1
STAT5A_M06793_1	-0.0633889	-0.00610762	598	0.345259	nan	1	1
ARID5A_M00144_1	-0.101776	-0.00630219	314	0.207847	nan	1	1
OVOL2_M09039_1	-0.0304133	-0.00639122	19	0.464923	nan	1	1
MBD2_M06638_1	0.0663001	-0.00650889	151	0.813312	nan	1	1
ATF6_M09435_1	0.00023926	-0.00684497	80	0.57684	nan	1	1
SOX7_M06111_1	-0.0841032	-0.00695015	321	0.273763	nan	1	1
ZFP82_M10394_1	-0.0698177	-0.00704101	966	0.325488	nan	0.556	1
FOXA1_M08669_1	-0.0633708	-0.00705878	639	0.348747	nan	1	1
SRY_M06144_1	-0.0914609	-0.00728846	229	0.248508	nan	1	1
ZNF528_M10374_1	-0.0316046	-0.00737914	271	0.464191	nan	1	1
SPZ1_M06787_1	0.010685	-0.00741592	101	0.616477	nan	1	1
CEBPZ_M06474_1	-0.0242735	-0.00750038	400	0.491004	nan	1	1
ZFP14_ZFP14	0.0152141	-0.00751225	908	0.633119	nan	1	1
FOXA1_M09573_1	-0.0813834	-0.00823036	708	0.288154	nan	0.857	1
E2F6_M03012_1	0.0312231	-0.00827848	710	0.693475	nan	1	1
ZNF562_ZNF562	-0.0287257	-0.00832188	178	0.477941	nan	1	1
NFIA_M08959_1	0.00756727	-0.00897872	200	0.610883	nan	1	1
ZSCAN23_M09413_1	-0.0612076	-0.00921155	167	0.364275	nan	1	1
HMBOX1_M05792_1	-0.0632495	-0.00930788	58	0.357275	nan	1	1
ATF1_M10066_1	-0.0191534	-0.00942258	195	0.516341	nan	1	1
FOXI1_M08681_1	-0.0889335	-0.00983721	477	0.266771	nan	1	1
VENTX_M10022_1	-0.0574624	-0.0100216	63	0.380665	nan	1	1
ZNF716_ZNF716	-0.0723214	-0.0101084	819	0.327516	nan	0.767	1
LEF1_M02162_1	-0.0624226	-0.0101916	189	0.36343	nan	1	1
ZNF596_M10405_1	0.0167017	-0.0105573	2845	0.649427	nan	1	1
ZBED1_M09284_1	-0.0288982	-0.0108446	14	0.486397	nan	1	1
ZNF684_M09385_1	-0.0130148	-0.0110557	206	0.544303	nan	1	1
TBX4_M06172_1	-0.0342392	-0.0113544	329	0.469015	nan	1	1
ZNF302_ZNF302	-0.0354289	-0.0114503	213	0.465079	nan	1	1
ETV2_M05696_1	-0.0347035	-0.0117336	83	0.468709	nan	1	1
FOXA1_M09569_1	-0.0817637	-0.0118411	779	0.299777	nan	0.691	1
CLOCK_M05596_1	-0.0209483	-0.0118727	36	0.518699	nan	1	1
SKOR2_M09135_1	-0.0901958	-0.0120266	299	0.270107	nan	1	1
ZNF525_ZNF525	-0.0797031	-0.0121319	257	0.308238	nan	1	1
ZFP28_M10402_1	-0.054527	-0.0122937	11135	0.399401	nan	1e-11	1
ZNF780A_ZNF780A	0.00223127	-0.0124054	964	0.604013	nan	1	1
ZNF396_M09367_1	-0.0374332	-0.01241	36	0.461321	nan	1	1
ZBTB22_M09296_1	-0.051705	-0.01247	30	0.410188	nan	1	1
ARNT_M00226_1	-0.0264537	-0.012633	47	0.501627	nan	1	1
ZNF799_ZNF799	-0.0328338	-0.0126924	285	0.478885	nan	1	1
ZNF124_ZNF124	-0.0277117	-0.0127226	837	0.497423	nan	1	1
ZNF621_M07151_1	-0.0124714	-0.0128105	679	0.552572	nan	1	1
ATF2_M08540_1	-0.0320818	-0.0129351	147	0.482464	nan	1	1
ZNF354A_ZNF354A	-0.0887311	-0.012996	456	0.278865	nan	1	1
ESR1_M08629_1	-0.00747869	-0.0130646	120	0.571449	nan	1	1
ZNF431_ZNF431	0.00403403	-0.0130977	414	0.61299	nan	1	1
ZNF146_M10372_1	-0.0392611	-0.0131083	596	0.457257	nan	1	1
ZNF184_ZNF184	-0.041446	-0.0132113	488	0.449766	nan	1	1
ZFP90_ZFP90	-0.0480469	-0.0133057	218	0.426357	nan	1	1
ZNF415_M10315_1	-0.0427478	-0.0133597	51	0.445616	nan	1	1
NKX2-1_M08975_1	-0.0310841	-0.0135728	197	0.488348	nan	1	1
NFIB_M05937_1	-0.0117736	-0.0137825	170	0.55858	nan	1	1
ZNF212_ZNF212	-0.0302631	-0.0142216	6149	0.493636	nan	1	1
ZNF513_M10396_1	-0.0407398	-0.014372	1128	0.456483	nan	1	1
ZBTB33_M06968_1	0.00527564	-0.0147309	188	0.623333	nan	1	1
ZNF460_M09373_1	0.0541788	-0.0152238	364	0.801055	nan	1	1
INSM1_M06607_1	0.0205916	-0.015251	238	0.68031	nan	1	1
IRF6_M08835_1	-0.0441696	-0.0152522	62	0.44731	nan	1	1
RFX3_M06050_1	-0.0287569	-0.0154097	540	0.50333	nan	1	1
BCL11A_M05292_1	-0.0467919	-0.0154152	1053	0.438462	nan	1	1
ZNF281_M10446_1	0.0627118	-0.0156621	4523	0.833333	nan	0.001	1
ZNF713_M06251_1	-0.0567672	-0.0159908	306	0.404643	nan	1	1
ZNF565_ZNF565	-0.0326984	-0.0160077	279	0.4913	nan	1	1
ZSCAN10_M00592_1	-0.0133548	-0.0161232	200	0.561313	nan	1	1
NFKB1_M05943_1	0.0143885	-0.0165342	109	0.662609	nan	1	1
ZNF677_M10389_1	-0.0482698	-0.016586	1282	0.437357	nan	1	1
ZNF416_M07145_1	-0.0233701	-0.0169473	192	0.528243	nan	1	1
ZNF479_ZNF479	-0.00538152	-0.0184524	351	0.59838	nan	1	1
MAF_M10114_1	-0.0355442	-0.0185437	145	0.490186	nan	1	1
SP8_M06131_1	0.0237571	-0.0185528	654	0.703579	nan	1	1
ZNF675_M10406_1	-0.0341719	-0.0188323	443	0.496162	nan	1	1
ZSCAN4_M09417_1	-0.0263661	-0.0189892	321	0.52481	nan	1	1
SOX10_M10292_1	-0.0767008	-0.0190941	107	0.344089	nan	1	1
NFIA_M05935_1	-0.0171745	-0.0191737	163	0.558545	nan	1	1
HSF1_M08821_1	-0.0454786	-0.0192781	341	0.457085	nan	1	1
ZNF12_ZNF12	-0.00239854	-0.0194655	497	0.612757	nan	1	1
NFYB_M06673_1	-0.0278022	-0.0196366	823	0.521973	nan	1	1
FOS_M08663_1	-0.0354307	-0.0197133	155	0.494802	nan	1	1
ZNF132_ZNF132	0.00201586	-0.0198074	3661	0.62987	nan	1	1
IRF3_M08827_1	-0.0557312	-0.0198391	1341	0.422216	nan	1	1
MEIS1_M06401_1	-0.0226619	-0.0199888	159	0.541734	nan	1	1
ZNF382_M10422_1	-0.0355233	-0.0205354	207	0.497427	nan	1	1
ZNF708_ZNF708	-0.00102204	-0.0207197	189	0.622222	nan	1	1
FOXP1_M10259_1	-0.0996784	-0.0208921	283	0.267886	nan	1	1
IRX1_M08847_1	-0.0525923	-0.0209091	407	0.437359	nan	1	1
FIGLA_M05705_1	-0.022527	-0.0209761	196	0.545772	nan	1	1
KLF10_M08868_1	0.027749	-0.0212887	765	0.727785	nan	1	1
ZNF714_ZNF714	-0.00718102	-0.021422	306	0.60259	nan	1	1
FEZF1_M10319_1	-0.0551567	-0.0216716	1184	0.430876	nan	1	1
ZNF549_ZNF549	-0.0237138	-0.0217939	274	0.544444	nan	1	1
LCOR_M02074_1	-0.0678661	-0.0218891	291	0.385931	nan	1	1
ZNF398_ZNF398	-0.00519541	-0.0219125	5178	0.611498	nan	1	1
AR_M05563_1	-0.0290083	-0.0219214	67	0.525854	nan	1	1
ZNF418_M10408_1	-0.0496507	-0.021942	479	0.451659	nan	1	1
ZNF274_ZNF274	-0.0567869	-0.0221171	189	0.426614	nan	1	1
LHX6_M09778_1	-0.103269	-0.022145	121	0.259475	nan	1	1
ZKSCAN3_M06246_1	-0.0115177	-0.0223668	79	0.590386	nan	1	1
ZNF484_ZNF484	-0.0135708	-0.0228926	2132	0.584891	nan	1	1
ZNF768_M10431_1	-0.0264992	-0.0229183	1792	0.538468	nan	1	1
ATOH1_M09441_1	-0.0298359	-0.0229443	194	0.526556	nan	1	1
YY1_M10305_1	-0.0385263	-0.0232802	403	0.496498	nan	1	1
HHEX_M01568_1	-0.053428	-0.0232877	93	0.44291	nan	1	1
ATOH1_M08949_1	-0.0639015	-0.0238624	28	0.407295	nan	1	1
ZNF140_M10354_1	-0.0256611	-0.0239126	378	0.545061	nan	1	1
INSM1_M02710_1	0.0080899	-0.0239607	201	0.666667	nan	1	1
ZNF740_M09391_1	0.0432671	-0.0240706	1026	0.793626	nan	1	1
ZNF134_M10355_1	-0.0246146	-0.0242503	237	0.550041	nan	1	1
ELK1_M08656_1	-0.0122048	-0.0242913	229	0.594838	nan	1	1
ZNF444_M09371_1	0.0434435	-0.02431	3708	0.795122	nan	1	1
ZNF254_ZNF254	0.00281695	-0.0246772	384	0.650273	nan	1	1
ZBTB49_M06234_1	-0.0164526	-0.0247276	92	0.581125	nan	1	1
STAT3_M05480_1	-0.0515866	-0.0250104	509	0.455733	nan	1	1
NFYA_M06672_1	-0.0349736	-0.0254899	791	0.51723	nan	1	1
KLF11_M08872_1	0.0197923	-0.0255765	788	0.714584	nan	1	1
ZNF439_ZNF439	-0.00890146	-0.0256488	374	0.611607	nan	1	1
TBR1_M06149_1	-0.065369	-0.0260363	147	0.409837	nan	1	1
ZNF410_M06247_1	-0.0734789	-0.0261832	161	0.381187	nan	1	1
RFX5_M06055_1	-0.0368235	-0.0264525	552	0.514038	nan	1	1
ZNF32_M09355_1	-0.0494601	-0.0264839	61	0.468686	nan	1	1
ZNF860_ZNF860	0.00537483	-0.0265021	1118	0.666042	nan	1	1
ZNF354A_M10328_1	-0.100105	-0.0265387	422	0.286667	nan	0.747	1
KLF14_M05867_1	0.0103696	-0.0268295	657	0.68519	nan	1	1
MAF_M10120_1	-0.0589814	-0.0270602	162	0.436503	nan	1	1
SP1_M07528_1	0.0155514	-0.0270708	391	0.704702	nan	1	1
ZNF34_M10393_1	-0.0481274	-0.0272371	765	0.476191	nan	1	1
ZSCAN5A_M09419_1	-0.0220964	-0.0275704	536	0.571047	nan	1	1
ZNF823_ZNF823	-0.0513806	-0.0276188	4574	0.465859	nan	0.01	1
GSX1_M01465_1	-0.0895439	-0.02773	184	0.328952	nan	1	1
IRF9_M05855_1	-0.0654419	-0.0278838	320	0.416222	nan	1	1
ATF3_M09744_1	-0.0519508	-0.0278922	117	0.464791	nan	1	1
ERG_M08653_1	-0.0265348	-0.0279735	179	0.556528	nan	1	1
TBX1_M09197_1	-0.0450358	-0.0279816	194	0.489993	nan	1	1
RFX4_M06052_1	-0.0446173	-0.028189	447	0.492244	nan	1	1
ZNF76_M10350_1	-0.00655715	-0.028312	1570	0.629624	nan	1	1
ZNF84_ZNF84	-0.0412392	-0.0283845	2704	0.505102	nan	0.626	1
SIX1_M09121_1	-0.051679	-0.0284444	16	0.467756	nan	1	1
SP1_M09183_1	0.0205652	-0.0284528	756	0.727714	nan	1	1
HMGA1_M06581_1	-0.101004	-0.028827	143	0.291667	nan	1	1
RORA_M10287_1	-0.0657636	-0.0289729	187	0.418983	nan	1	1
TEF_M06185_1	-0.104267	-0.0290289	288	0.280652	nan	1	1
ZNF480_ZNF480	-0.0459728	-0.0291176	352	0.490709	nan	1	1
STAT5A_M06792_1	-0.0748615	-0.0294892	459	0.388107	nan	1	1
MTF1_M05917_1	-0.0225562	-0.0303913	82	0.579542	nan	1	1
ZNF486_ZNF486	0.020741	-0.030409	226	0.735385	nan	1	1
ZNF573_ZNF573	-0.0273149	-0.0305202	367	0.562885	nan	1	1
ZNF680_ZNF680	-0.0500782	-0.0305334	464	0.481032	nan	1	1
ZNF174_M09335_1	-0.0194402	-0.030634	80	0.591626	nan	1	1
RFX1_M02098_1	-0.039405	-0.030767	177	0.520273	nan	1	1
THRA_M10017_1	-0.0335279	-0.0308468	163	0.541706	nan	1	1
TBR1_M06148_1	-0.0654033	-0.0308946	200	0.427193	nan	1	1
ZNF35_M10404_1	-0.0341185	-0.0309614	278	0.539993	nan	1	1
CTCF_M05451_1	0.0374371	-0.0310791	1589	0.797867	nan	1	1
IRX5_M05857_1	-0.0774597	-0.0313228	131	0.385356	nan	1	1
NFAT5_M08955_1	-0.0527394	-0.0315472	249	0.475104	nan	1	1
ZNF483_ZNF483	-0.0179619	-0.0317404	551	0.600926	nan	1	1
ZNF615_ZNF615	-0.0749756	-0.0317509	288	0.395834	nan	1	1
ATOH1_M08947_1	-0.0639015	-0.0317617	28	0.435716	nan	1	1
SREBF2_M06141_1	-0.0471799	-0.0319524	114	0.496565	nan	1	1
PBX3_M06715_1	-0.0542614	-0.0323606	535	0.472555	nan	1	1
ZNF148_M09349_1	0.0343166	-0.0324694	3507	0.791641	nan	0.658	1
STAT1_M06794_1	-0.0596427	-0.0330316	483	0.455608	nan	1	1
ZNF101_ZNF101	-0.00615287	-0.0333033	292	0.649037	nan	1	1
ZNF620_ZNF620	-0.0826616	-0.0333699	649	0.374005	nan	0.821	1
NFIL3_M05938_1	-0.0899741	-0.0335663	218	0.348402	nan	1	1
HOXC13_M05829_1	-0.0886512	-0.0336304	36	0.353392	nan	1	1
TFAP2B_M10002_1	0.0209749	-0.0336665	328	0.747946	nan	1	1
TBX1_M02208_1	-0.065219	-0.033683	201	0.437888	nan	1	1
YY2_M06231_1	-0.0362631	-0.0339667	208	0.54309	nan	1	1
ZNF133_ZNF133	-0.0676535	-0.0347449	438	0.43295	nan	1	1
ZNF331_ZNF331	-0.0169007	-0.0349624	656	0.616336	nan	1	1
CTCF_M10351_1	0.0311523	-0.0351082	1724	0.789751	nan	1	1
ZNF143_M09397_1	-0.0363125	-0.0356051	530	0.548806	nan	1	1
ZNF580_M10051_1	-0.0330759	-0.035653	371	0.560624	nan	1	1
SP1_M09181_1	0.0176343	-0.0359205	802	0.744037	nan	1	1
NRF1_M05963_1	0.00208919	-0.0360314	668	0.688506	nan	1	1
RREB1_M02642_1	-0.0162028	-0.0360408	2718	0.622727	nan	1	1
ZNF816_M10368_1	-0.029319	-0.0361725	374	0.57601	nan	1	1
SNAI2_M09147_1	-0.0321568	-0.0362414	169	0.566048	nan	1	1
ZFP69_ZFP69	-0.0680014	-0.0363422	469	0.437445	nan	1	1
ATOH1_M09558_1	-0.0386547	-0.0364952	83	0.543583	nan	1	1
KLF1_M08888_1	0.00706417	-0.036567	371	0.708333	nan	1	1
JUN_M10269_1	-0.0718011	-0.0371238	49	0.426587	nan	1	1
ONECUT1_M09023_1	-0.08237	-0.0371872	20	0.388789	nan	1	1
ZNF224_ZNF224	-0.0612481	-0.0376179	1815	0.466333	nan	1	1
ATF4_M06454_1	-0.0678914	-0.0376713	706	0.442623	nan	1	1
SPZ1_M04770_1	-0.0182249	-0.0382087	267	0.623252	nan	1	1
ZNF789_ZNF789	-0.0320732	-0.0386623	273	0.575059	nan	1	1
KLF17_M08880_1	-0.0115247	-0.0399157	499	0.6535	nan	1	1
ZNF554_M10386_1	-0.0273784	-0.0400409	463	0.59691	nan	1	1
STAT5A_M04818_1	-0.0911134	-0.0402687	415	0.368418	nan	1	1
SNAI1_M09141_1	-0.0321568	-0.0407018	169	0.582096	nan	1	1
GATA1_M08711_1	-0.0808014	-0.0408663	51	0.407669	nan	1	1
SNAI2_M09145_1	-0.0321568	-0.0412449	169	0.58405	nan	1	1
IRF9_M08845_1	-0.0762533	-0.0416682	290	0.426918	nan	1	1
ZBTB1_M00608_1	-0.0242017	-0.0418286	42	0.614772	nan	1	1
PBX1_M09055_1	-0.0712693	-0.0421984	167	0.446758	nan	1	1
RELB_M06749_1	-0.0395143	-0.0424853	351	0.562041	nan	1	1
ZNF558_ZNF558	-0.0776099	-0.0430064	697	0.426852	nan	0.902	1
ATOH1_M09557_1	-0.0316976	-0.043266	223	0.592974	nan	1	1
NFATC1_M02089_1	-0.0917001	-0.0434341	533	0.377695	nan	0.654	1
PRDM14_M06945_1	-0.059364	-0.0441683	131	0.496679	nan	1	1
NFATC1_M02087_1	-0.0917001	-0.0442062	533	0.380473	nan	0.866	1
XPA_M09278_1	-0.0211949	-0.0442845	419	0.634426	nan	1	1
ZFP30_M10310_1	-0.0647963	-0.0443075	275	0.477635	nan	1	1
RUNX3_M06067_1	-0.0632699	-0.0446844	94	0.484483	nan	1	1
ATOH1_M08953_1	-0.0639015	-0.0448492	28	0.482803	nan	1	1
HOXC12_M05827_1	-0.103664	-0.0449314	35	0.340039	nan	1	1
NOBOX_M01232_1	-0.0924277	-0.0450288	91	0.380815	nan	1	1
ZNF605_ZNF605	-0.0447146	-0.0451476	462	0.55291	nan	1	1
RORA_M06062_1	-0.0835343	-0.0451986	131	0.413424	nan	1	1
ZNF224_M10440_1	-0.0557169	-0.045446	629	0.514398	nan	1	1
OSR1_M09025_1	-0.0497131	-0.0458367	168	0.537405	nan	1	1
PBX1_M09053_1	-0.0832851	-0.0459538	82	0.417037	nan	1	1
ZNF586_M10439_1	0.00388747	-0.0460058	630	0.730863	nan	1	1
T_M09978_1	-0.0754088	-0.0462483	72	0.446436	nan	1	1
ZNF662_ZNF662	-0.0318857	-0.0464871	478	0.603886	nan	1	1
USF1_M06218_1	-0.0471799	-0.0467487	114	0.549801	nan	1	1
ZNF324B_ZNF324B	-0.0411886	-0.0467687	292	0.571429	nan	1	1
ZBTB45_M09307_1	-0.0764961	-0.0469536	56	0.445061	nan	1	1
DPF1_M08582_1	-0.0764961	-0.047259	56	0.44616	nan	1	1
ATOH1_M08492_1	-0.0751771	-0.047461	74	0.451632	nan	1	1
BORCS8-MEF2B_M08916_1	-0.0918383	-0.0475918	114	0.392157	nan	1	1
TBX15_M09201_1	-0.0607504	-0.0476329	238	0.504157	nan	1	1
PBX1_M06714_1	-0.103294	-0.047799	318	0.351688	nan	1	1
TFEB_M06206_1	-0.0471799	-0.0481063	114	0.554685	nan	1	1
THRA_M06211_1	-0.0672557	-0.0482224	121	0.482872	nan	1	1
IRX2_M05856_1	-0.09261	-0.049127	119	0.394904	nan	1	1
ZNF705G_ZNF705G	-0.0945349	-0.0492195	271	0.388312	nan	1	1
MTF1_M08937_1	-0.0584352	-0.0493306	84	0.518595	nan	1	1
ZNF324_ZNF324A	-0.0563457	-0.0499339	280	0.528283	nan	1	1
TFCP2_M09235_1	-0.048571	-0.0500604	53	0.556711	nan	1	1
OSR2_M09027_1	-0.0497131	-0.0502026	168	0.553113	nan	1	1
LBX2_M05870_1	-0.111707	-0.0510201	71	0.333007	nan	1	1
HIVEP1_M06845_1	-0.0469229	-0.0512447	237	0.566901	nan	1	1
PAX9_M05986_1	-0.0453167	-0.0514096	46	0.573273	nan	1	1
ZNF805_ZNF805	-0.0530746	-0.0518577	549	0.546974	nan	1	1
ZNF527_ZNF527	-0.0495929	-0.0519228	915	0.559735	nan	1	1
MAFF_M09793_1	-0.058785	-0.0520779	123	0.52722	nan	1	1
AC138696.1_M09315_1	-0.0490577	-0.0521805	115	0.562588	nan	1	1
ETV6_M05700_1	-0.0349379	-0.0526479	465	0.615071	nan	1	1
ELK1_M08655_1	-0.0432252	-0.0527317	190	0.585555	nan	1	1
TOPORS_M04321_1	-0.0601964	-0.0530164	1282	0.525519	nan	0.543	1
ZNF75D_ZNF75D	-0.056199	-0.053406	287	0.541303	nan	1	1
BORCS8-MEF2B_M08914_1	-0.0918383	-0.0536482	114	0.413948	nan	1	1
BORCS8-MEF2B_M08912_1	-0.101686	-0.0538718	158	0.379322	nan	1	1
ATOH1_M08943_1	-0.101908	-0.0539918	151	0.378954	nan	1	1
ZNF264_ZNF264	-0.0437758	-0.0541737	335	0.588762	nan	1	1
ZNF777_M10317_1	-0.0407601	-0.0546992	45	0.601504	nan	1	1
DDIT3_M06487_1	-0.0666099	-0.0548161	112	0.508919	nan	1	1
DMRT2_M08579_1	-0.11023	-0.0550228	341	0.352722	nan	0.85	1
ZNF85_ZNF85	-0.0758042	-0.0553185	1075	0.477646	nan	1	1
ZNF550_ZNF550	-0.0558572	-0.0553603	248	0.549564	nan	1	1
DPRX_M05622_1	-0.0881229	-0.0554848	36	0.433923	nan	1	1
TFE3_M06205_1	-0.0471799	-0.0562009	114	0.583809	nan	1	1
HOXB3_M05817_1	-0.12464	-0.0571158	76	0.308405	nan	1	1
ZNF41_M10352_1	-0.0707427	-0.0582913	966	0.506553	nan	0.709	1
NKX1-1_M01370_1	-0.111707	-0.0585798	71	0.360206	nan	1	1
DMBX1_M05620_1	-0.0980629	-0.0588402	16	0.410233	nan	1	1
SREBF1_M09970_1	-0.0471799	-0.0597288	114	0.596502	nan	1	1
ZNF680_M10401_1	-0.0965844	-0.0599371	437	0.419498	nan	1	1
MYF5_M09836_1	-0.0532241	-0.0600274	79	0.57583	nan	1	1
ZNF764_ZNF764	-0.0662441	-0.0601161	210	0.529304	nan	1	1
TBX19_M06157_1	-0.0935103	-0.0603636	112	0.432093	nan	1	1
AR_M07575_1	-0.0739631	-0.060606	93	0.503294	nan	1	1
MEOX1_M05898_1	-0.12464	-0.0610131	76	0.322427	nan	1	1
BCL6B_M09457_1	-0.0914574	-0.0611137	190	0.442178	nan	1	1
ZNF582_M10418_1	-0.0656814	-0.0611874	319	0.535183	nan	1	1
MYC_M06652_1	-0.0318762	-0.0616999	135	0.658655	nan	1	1
HOXD13_M05837_1	-0.1139	-0.0617944	37	0.363881	nan	1	1
BHLHE40_M05580_1	-0.0471799	-0.0624024	114	0.606121	nan	1	1
NR4A1_M09891_1	-0.108724	-0.0628623	139	0.386347	nan	1	1
NR3C1_M05958_1	-0.0885939	-0.0634516	106	0.460892	nan	1	1
BACH1_M06885_1	-0.100596	-0.0643443	663	0.420923	nan	0.381	1
ZNF490_M10444_1	-0.0791733	-0.0647894	298	0.4996	nan	1	1
ZNF669_M10411_1	-0.0602833	-0.0649116	94	0.568004	nan	1	1
ZNF442_ZNF442	-0.0948441	-0.0659213	650	0.447291	nan	0.439	1
RELA_M05337_1	-0.0618685	-0.0660434	400	0.566373	nan	1	1
ZSCAN5C_M10321_1	-0.0924242	-0.0665842	268	0.458382	nan	1	1
ZNF737_ZNF737	-0.0867119	-0.0667378	98	0.479487	nan	1	1
IRX1_M08851_1	-0.101395	-0.0670072	107	0.427628	nan	1	1
BHLHA15_M06569_1	-0.0773629	-0.0670989	273	0.514423	nan	1	1
E2F3_M05632_1	-0.10209	-0.0678589	85	0.428192	nan	1	1
ETV6_M09550_1	-0.0772371	-0.0679848	85	0.518063	nan	1	1
SMAD3_M06083_1	-0.091022	-0.0686182	27	0.470745	nan	1	1
ZNF771_M09399_1	-0.0859568	-0.0686615	74	0.489126	nan	1	1
TBX6_M09211_1	-0.0789823	-0.0688524	162	0.514905	nan	1	1
ZNF410_M09369_1	-0.120315	-0.0691016	153	0.367092	nan	1	1
TFAP2C_M06195_1	-0.0220289	-0.0691449	171	0.720871	nan	1	1
IRF4_M08829_1	-0.0966208	-0.0693832	142	0.453354	nan	1	1
ZFP69B_ZFP69B	-0.0538815	-0.0696825	684	0.608202	nan	1	1
ZNF248_ZNF248	-0.111051	-0.0698347	219	0.403061	nan	1	1
ELK1_M08659_1	-0.063475	-0.0700343	225	0.574952	nan	1	1
BACH1_M09446_1	-0.116334	-0.071073	72	0.388507	nan	1	1
ZNF614_ZNF614	-0.0885215	-0.0717035	285	0.490842	nan	1	1
FOS_M08665_1	-0.0904872	-0.0726205	144	0.487069	nan	1	1
IRF4_M08843_1	-0.104056	-0.073012	190	0.439658	nan	1	1
ZNF382_ZNF382	-0.093402	-0.0730283	262	0.478049	nan	1	1
ZNF200_M10359_1	-0.0519606	-0.0741829	281	0.631306	nan	1	1
ELK1_M10260_1	-0.0777976	-0.0750349	190	0.541412	nan	1	1
ATOH1_M09442_1	-0.106698	-0.0765989	84	0.443058	nan	1	1
LIN28A_M08897_1	-0.0588137	-0.0782608	27	0.621321	nan	1	1
MESP1_M08924_1	-0.11403	-0.0789825	75	0.425253	nan	1	1
GBX1_M05755_1	-0.144052	-0.0802707	76	0.321874	nan	1	1
HOXC10_M05821_1	-0.154881	-0.080411	27	0.283416	nan	1	1
ELF1_M09509_1	-0.0830789	-0.081552	214	0.545858	nan	1	1
KLF1_M08867_1	-0.0317783	-0.0834599	296	0.737297	nan	1	1
TBX2_M09209_1	-0.0789823	-0.0842832	162	0.570424	nan	1	1
ELF1_M09501_1	-0.0917896	-0.0863407	196	0.531747	nan	1	1
ETS1_M08647_1	-0.0757654	-0.0866177	60	0.590397	nan	1	1
TFCP2_M09261_1	-0.0808339	-0.0867871	50	0.572771	nan	1	1
ZNF524_M09377_1	-0.0625085	-0.0868536	78	0.638943	nan	1	1
GLIS2_M08731_1	-0.0374785	-0.087921	119	0.732839	nan	1	1
AR_M09001_1	-0.127773	-0.0881631	81	0.408839	nan	1	1
HOXA10_M09661_1	-0.154881	-0.0886955	27	0.313223	nan	1	1
IRF5_M08831_1	-0.108421	-0.0888577	94	0.480965	nan	1	1
T_M09977_1	-0.117716	-0.0894406	127	0.449619	nan	1	1
ATF7_M05568_1	-0.115847	-0.0898281	102	0.457738	nan	1	1
ELK1_M00977_1	-0.104952	-0.090269	69	0.498525	nan	1	1
ZNF81_ZNF81	-0.102978	-0.0906352	157	0.506945	nan	1	1
ZNF274_M09345_1	-0.107776	-0.0906981	96	0.489908	nan	1	1
HOXA10_M09689_1	-0.154881	-0.0909102	27	0.321191	nan	1	1
ZNF285_ZNF285	-0.123443	-0.0915231	199	0.436508	nan	1	1
ZNF140_M09333_1	-0.098607	-0.0915507	107	0.525964	nan	1	1
KLF1_M08883_1	-0.0317783	-0.0928122	296	0.770946	nan	1	1
ZNF669_ZNF669	-0.0623128	-0.0935211	68	0.663637	nan	1	1
ZNF547_M10390_1	-0.0949146	-0.0943149	150	0.549194	nan	1	1
ZNF674_ZNF674	-0.0582818	-0.0958589	158	0.686551	nan	1	1
ATF6_M09436_1	-0.103207	-0.0975528	118	0.531008	nan	1	1
PROX1_M09088_1	-0.10242	-0.100458	50	0.544294	nan	1	1
ELF5_M05654_1	-0.111921	-0.10061	244	0.510658	nan	1	1
NKX2-1_M08976_1	-0.116244	-0.10087	148	0.496037	nan	1	1
ZBTB4_M06841_1	-0.0965596	-0.101638	125	0.569625	nan	1	1
GLIS3_M05767_1	-0.0660211	-0.101962	74	0.680664	nan	1	1
TFAP2B_M09227_1	-0.0465112	-0.102749	113	0.753691	nan	1	1
PAX1_M05977_1	-0.0995415	-0.103298	30	0.564867	nan	1	1
CIC_M02158_1	-0.122796	-0.103912	292	0.483409	nan	0.843	1
E2F7_M08596_1	-0.103108	-0.104135	101	0.555046	nan	1	1
ZNF771_M09401_1	-0.119621	-0.1063	87	0.503424	nan	1	1
NR3C2_M05959_1	-0.129606	-0.107392	112	0.471429	nan	1	1
TP53_M06704_1	-0.106283	-0.108182	228	0.558185	nan	1	1
ELF1_M09516_1	-0.108605	-0.108388	152	0.550571	nan	1	1
ZNF276_M09347_1	-0.144106	-0.109758	117	0.427772	nan	1	1
JUN_M10271_1	-0.137295	-0.110045	89	0.453309	nan	1	1
GRHL1_M08737_1	-0.134819	-0.110203	26	0.462787	nan	1	1
SIX1_M09127_1	-0.141574	-0.110586	27	0.439859	nan	1	1
MAFK_M05885_1	-0.138584	-0.111143	121	0.452623	nan	1	1
SOX12_M09155_1	-0.143784	-0.113258	19	0.441521	nan	1	1
GLIS1_M05765_1	-0.0735933	-0.113538	48	0.695068	nan	1	1
BCL11A_M08508_1	-0.126805	-0.114086	57	0.505591	nan	1	1
ZNF589_M06860_1	-0.110316	-0.114425	108	0.566139	nan	1	1
ZNF8_ZNF8	-0.133323	-0.115852	176	0.488491	nan	1	1
ATF4_M08489_1	-0.124281	-0.117326	66	0.526327	nan	1	1
ZNF701_ZNF701	-0.105017	-0.118706	216	0.6006	nan	1	1
HOXC11_M05822_1	-0.19541	-0.127022	42	0.305298	nan	1	1
SIX1_M09123_1	-0.141574	-0.12998	27	0.509636	nan	1	1
MESP1_M05902_1	-0.117319	-0.13048	215	0.598705	nan	1	1
HSF5_M09723_1	-0.162543	-0.131683	71	0.440323	nan	1	1
ZNF296_M09353_1	-0.132502	-0.132727	123	0.552163	nan	1	1
ZBTB43_M09305_1	-0.135405	-0.133755	159	0.545416	nan	1	1
HSFY2_M05845_1	-0.170848	-0.135591	9	0.424502	nan	1	1
ELF3_M05650_1	-0.144284	-0.135949	201	0.521361	nan	1	1
SIX1_M09131_1	-0.160418	-0.139049	17	0.474469	nan	1	1
TLX1_M09259_1	-0.189326	-0.144603	118	0.390444	nan	1	1
CLOCK_M08987_1	-0.135092	-0.148103	42	0.598163	nan	1	1
BHLHA15_M09896_1	-0.201973	-0.152076	36	0.37183	nan	1	1
CREB3L1_M05601_1	-0.12951	-0.154297	77	0.640532	nan	1	1
ATOH1_M08510_1	-0.201973	-0.156058	36	0.386155	nan	1	1
MLXIPL_M05908_1	-0.168564	-0.157902	32	0.512991	nan	1	1
AR_M05564_1	-0.168524	-0.15974	107	0.519751	nan	1	1
BATF_M08500_1	-0.15355	-0.16084	52	0.577581	nan	1	1
IRF4_M05848_1	-0.188852	-0.162268	135	0.455706	nan	0.846	1
CEBPD_M05591_1	-0.20271	-0.16329	29	0.409525	nan	1	1
TFEC_M06207_1	-0.168564	-0.164769	32	0.537696	nan	1	1
CEBPB_M05589_1	-0.20271	-0.165013	29	0.415722	nan	1	1
ATOH1_M08512_1	-0.201973	-0.167748	36	0.428215	nan	1	1
ATOH1_M09462_1	-0.201973	-0.184488	36	0.488442	nan	1	1
ATOH7_M00242_1	-0.201973	-0.189032	36	0.504791	nan	1	1
HOXA10_M09609_1	-0.244249	-0.192634	22	0.365648	nan	1	1
ZNF8_M10347_1	-0.208302	-0.195805	52	0.506388	nan	1	1
TFAP4_M10006_1	-0.213717	-0.201857	63	0.508681	nan	1	1
EMX2_M05663_1	-0.274582	-0.202751	44	0.292912	nan	1	1
ELK1_M09537_1	-0.211572	-0.207228	16	0.535725	nan	1	1
ZBTB48_M10336_1	-0.203065	-0.20748	27	0.567235	nan	1	1
EMX1_M05661_1	-0.274582	-0.209164	44	0.315984	nan	1	1
HOXD12_M05834_1	-0.272016	-0.213914	30	0.342304	nan	1	1
HOXA10_M09699_1	-0.272016	-0.2152	30	0.346933	nan	1	1
HOXA10_M09613_1	-0.272016	-0.219957	30	0.364048	nan	1	1
CUX2_M05611_1	-0.313488	-0.237977	28	0.279672	nan	1	1
CUX1_M05609_1	-0.313488	-0.243203	28	0.298475	nan	1	1
ZNF385D_M09365_1	-0.321242	-0.349715	7	0.653794	nan	1	1
CEBPA_M08526_1	-0.514408	-0.48813	11	0.456804	nan	1	1
CEBPE_M05592_1	-0.72117	-0.682323	5	0.411586	nan	1	1
CEBPG_M05594_1	-0.72117	-0.685805	5	0.424112	nan	1	1

### Sheet: TFEA-Results_GSK591-3hr
#TF	E-Score	Corrected E-Score	Events	GC	FPKM	P-adj	Corrected P-adj
ZNF235_ZNF235	-0.0572807	0.0761265	20834	0.224542	nan	1e-43	1e-76
ZNF496_ZNF496	-0.0500355	-0.0893051	14747	0.588889	nan	1e-16	1e-52
ZNF287_ZNF287	-0.0581391	0.0604491	20378	0.25581	nan	1e-40	1e-44
ZNF100_ZNF100	0.331001	0.191719	4333	0.799914	nan	1e-116	1e-38
ZNF311_ZNF311	0.297247	0.174173	4749	0.765714	nan	1e-105	1e-35
ZNF181_ZNF181	-0.0585428	-0.077331	12906	0.545673	nan	1e-17	1e-31
ZNF182_ZNF182	-0.0520099	0.0690232	15365	0.250651	nan	1e-17	1e-30
ZNF121_M10357_1	-0.0311104	-0.107573	8108	0.667366	nan	0.1	1e-29
ZNF519_ZNF519	0.314441	0.147472	5508	0.858333	nan	1e-133	1e-28
ZNF304_ZNF304	0.240382	0.139785	5383	0.71829	nan	1e-70	1e-23
ZNF93_ZNF93	0.212	0.168599	3361	0.597606	nan	1e-36	1e-22
ZNF792_ZNF792	0.30254	0.172696	3103	0.78	nan	1e-67	1e-21
ZNF30_ZNF30	0.324211	0.154644	3644	0.863815	nan	1e-89	1e-19
ZNF443_ZNF443	-0.0484674	-0.060011	13901	0.530387	nan	1e-12	1e-19
ZNF487_ZNF487	-0.0644395	0.0519087	16259	0.260536	nan	1e-29	1e-18
ZNF571_ZNF571	0.116126	-0.0546667	15045	0.866401	nan	1e-78	1e-16
ZFX_M06848_1	0.26619	0.152064	2999	0.746835	nan	1e-51	1e-16
PRDM6_M10436_1	-0.0587826	0.0431931	18045	0.290862	nan	1e-29	1e-15
KLF1_M08881_1	-0.0489967	-0.154867	2191	0.729415	nan	0.394	1e-12
ZNF180_ZNF180	0.200128	0.066917	9710	0.787105	nan	1e-114	1e-12
ZNF225_ZNF225	-0.0661202	0.0425268	14070	0.276786	nan	1e-23	1e-08
KLF1_M08884_1	-0.0343439	-0.133092	2241	0.714387	nan	1	1e-08
ZFP64_M10434_1	0.304185	0.155969	1648	0.818765	nan	1e-34	1e-08
ZNF283_ZNF283	0.230717	0.137238	2130	0.70327	nan	1e-24	1e-08
ZNF460_ZNF460	0.281321	0.11609	2580	0.854667	nan	1e-45	1e-07
ZNF148_M09349_1	0.0386942	-0.096667	3451	0.791641	nan	0.585	1e-06
ZNF566_ZNF566	0.212113	0.126665	1717	0.686323	nan	1e-15	1e-05
ZNF223_ZNF223	-0.109244	-0.180247	776	0.655844	nan	0.1	0.0001
ZNF823_ZNF823	-0.0875027	-0.0684643	4476	0.465859	nan	1e-08	0.0001
ZNF548_ZNF548	0.203495	0.108716	2142	0.706013	nan	1e-18	0.0001
ZNF76_M10350_1	0.180425	0.121849	1580	0.629624	nan	1e-10	0.0001
ZNF212_ZNF212	-0.0628677	-0.0569938	6127	0.493636	nan	1e-05	0.0001
ZNF398_ZNF398	-0.0133716	-0.0633567	5167	0.611498	nan	1	0.0001
ZNF543_ZNF543	0.250241	0.0932097	2508	0.837366	nan	1e-36	0.0001
KLF10_M08865_1	0.181868	0.0685361	4283	0.74516	nan	1e-35	0.0001
KLF15_M08876_1	0.228707	0.132868	1235	0.70825	nan	1e-13	0.0001
ZNF84_ZNF84	-0.0864284	-0.0859885	2646	0.505102	nan	0.0001	0.0001
ZNF267_ZNF267	0.218395	0.123725	1341	0.705782	nan	1e-13	0.001
NRF1_M05963_1	0.259396	0.172914	686	0.688506	nan	1e-09	0.001
ZIC1_M09327_1	0.305373	0.230062	370	0.664937	nan	1e-06	0.001
KLF10_M08863_1	0.178286	0.0792644	3018	0.714964	nan	1e-20	0.001
ZNF341_M10427_1	0.133987	0.0597253	4842	0.662722	nan	1e-20	0.001
ZNF611_ZNF611	0.246364	0.119418	1266	0.773887	nan	1e-17	0.001
ZNF281_M10446_1	0.0930255	-0.062095	4459	0.833333	nan	1e-08	0.001
ZNF444_M09371_1	0.070055	-0.066956	3684	0.795122	nan	0.001	0.001
RARA_M10181_1	-0.0838759	-0.0759418	2497	0.489289	nan	0.001	0.01
HES7_M05781_1	-0.0928278	-0.197334	426	0.726537	nan	1	0.01
XPA_M09278_1	-0.131317	-0.192168	410	0.634426	nan	1	0.01
ZNF596_M10405_1	-0.00396471	-0.0719255	2816	0.649427	nan	1	0.01
BACH1_M06885_1	-0.190198	-0.149862	664	0.420923	nan	0.0001	0.01
ZIM2_ZIM2	0.159726	0.0750886	2211	0.684615	nan	1e-13	0.01
ZNF441_ZNF441	0.0629024	-0.0637536	2916	0.773273	nan	0.1	0.01
HES5_M05779_1	-0.0794196	-0.172174	434	0.701741	nan	1	0.01
ZNF768_M10431_1	-0.0688052	-0.0841787	1804	0.538468	nan	0.1	0.01
ZFX_M02702_1	0.206877	0.0915525	1555	0.749364	nan	1e-14	0.01
ZNF44_ZNF44	0.171407	0.125359	842	0.60319	nan	0.0001	0.1
KLF15_M08874_1	0.193788	0.0882357	1729	0.728745	nan	1e-12	0.1
ZNF682_ZNF682	0.17703	0.0918181	1472	0.685826	nan	1e-09	0.1
SP4_M06130_1	0.1571	0.0832894	1743	0.661769	nan	1e-08	0.1
ZNF141_ZNF141	0.219178	0.118235	802	0.719019	nan	1e-08	0.1
FOXL1_M05736_1	-0.079125	0.0546472	3287	0.223772	nan	0.0001	0.1
FOXA1_M09569_1	-0.223314	-0.125564	738	0.299777	nan	1e-07	0.1
ZNF529_ZNF529	0.13067	0.0380185	6688	0.701525	nan	1e-28	0.1
ZNF567_ZNF567	-0.0818522	-0.0332073	7113	0.40339	nan	1e-13	0.1
ZNF23_M09339_1	0.246805	0.1524	483	0.705224	nan	1e-05	0.1
HINFP_M05789_1	0.367789	0.247961	177	0.758866	nan	0.0001	0.1
NFYB_M06673_1	0.123804	0.116249	820	0.521973	nan	0.1	0.1
BORCS8-MEF2B_M06400_1	-0.0717469	0.0831772	1377	0.179141	nan	1	0.1
CTCF_M10351_1	0.0619373	-0.0725278	1719	0.789751	nan	1	0.1
FOXA1_M09573_1	-0.225832	-0.122573	688	0.288154	nan	1e-06	0.1
RREB1_M02642_1	-0.0024507	-0.0577576	2717	0.622727	nan	1	0.1
NFYC_M06674_1	0.13303	0.114539	693	0.545047	nan	0.01	0.1
ZBTB7C_M06237_1	0.471531	0.406078	57	0.644137	nan	0.1	0.1
KLF10_M08868_1	0.215515	0.110418	758	0.727785	nan	1e-07	0.1
ZNF785_ZNF785	-0.0472674	-0.0453174	4085	0.501916	nan	0.1	0.1
ZNF418_M10408_1	-0.164677	-0.138908	470	0.451659	nan	0.1	0.1
ZFP28_M10402_1	-0.0722548	-0.0217193	11124	0.399401	nan	1e-21	0.1
TOPORS_M04321_1	-0.0734399	-0.0826764	1281	0.525519	nan	1	0.1
RELA_M05337_1	-0.129481	-0.15808	383	0.566373	nan	0.474	1
SP3_M06129_1	0.208979	0.105437	697	0.724503	nan	1e-06	1
ZNF565_ZNF565	-0.181709	-0.174728	272	0.4913	nan	0.1	1
SP1_M09183_1	0.209694	0.10463	749	0.727714	nan	1e-06	1
CTCF_M05451_1	0.0722721	-0.0660394	1574	0.797867	nan	0.1	1
BHLHA15_M06569_1	-0.167115	-0.171093	276	0.514423	nan	1	1
TFAP2B_M06446_1	0.281169	0.126574	527	0.832226	nan	1e-08	1
PRDM9_PRDM9	0.110255	0.0399972	4761	0.654274	nan	1e-12	1
ZNF879_ZNF879	-0.0736498	0.021116	11440	0.306075	nan	1e-20	1
ZNF41_M10352_1	-0.0904555	-0.0907033	962	0.506553	nan	1	1
ZNF436_M10428_1	-0.0178236	-0.0745452	1329	0.625712	nan	1	1
NFYA_M06672_1	0.102311	0.0970028	793	0.51723	nan	1	1
NFE2_M05934_1	-0.236538	-0.196965	221	0.422532	nan	0.1	1
ZNF383_ZNF383	0.107879	0.0419018	3830	0.645241	nan	1e-09	1
KLF11_M08872_1	0.201049	0.102208	775	0.714584	nan	1e-05	1
ZNF224_ZNF224	-0.0782893	-0.0594752	1836	0.466333	nan	0.1	1
ZNF331_ZNF331	-0.0571072	-0.109385	644	0.616336	nan	1	1
ZNF75D_ZNF75D	-0.144164	-0.160881	290	0.541303	nan	0.426	1
ZNF597_M09381_1	0.109963	0.092091	762	0.54374	nan	0.1	1
BACH1_M09445_1	-0.215415	-0.17121	281	0.412759	nan	0.1	1
ZNF880_ZNF880	0.0110815	-0.0257091	8274	0.583658	nan	1	1
SP1_M09177_1	0.150035	0.0619191	1715	0.691954	nan	1e-08	1
ZNF71_M10438_1	-0.0322018	-0.0412668	3482	0.525157	nan	1	1
ZNF527_ZNF527	-0.0594134	-0.0848658	897	0.559735	nan	1	1
ZSCAN22_M10335_1	0.155884	0.0648278	1572	0.698158	nan	1e-07	1
ALX1_M08464_1	-0.0584813	0.148498	244	0.0693045	nan	1	1
SP1_M06128_1	0.178472	0.0770435	1053	0.720043	nan	1e-06	1
ZNF136_ZNF136	-0.160432	-0.09038	633	0.358221	nan	0.001	1
ZNF132_ZNF132	0.0194968	-0.0391952	3662	0.62987	nan	1	1
SP8_M06131_1	0.190795	0.0971696	655	0.703579	nan	0.0001	0.374
ZNF701_ZNF701	-0.12397	-0.16879	206	0.6006	nan	1	0.381
ZSCAN5A_M09419_1	-0.0736511	-0.104465	538	0.571047	nan	1	0.39
CEBPZ_M06474_1	0.122373	0.129495	391	0.491004	nan	0.575	0.407
ZBTB14_M09286_1	0.234231	0.149568	253	0.684667	nan	0.01	0.45
POU3F3_M06012_1	-0.0468274	0.0970587	543	0.202432	nan	1	0.472
KLF14_M05867_1	0.186843	0.101932	635	0.68519	nan	0.001	0.492
ZNF860_ZNF860	0.00631896	-0.0695162	1084	0.666042	nan	1	0.538
ZNF528_ZNF528	-0.105645	-0.121568	352	0.539627	nan	1	0.54
POU5F1B_M06020_1	-0.016233	0.106054	409	0.248005	nan	1	0.561
ZNF605_ZNF605	-0.0890094	-0.111227	479	0.55291	nan	1	0.562
PHOX2A_M01308_1	-0.010534	0.148927	217	0.169569	nan	1	0.565
HKR1_HKR1	0.105803	0.0477928	2225	0.62843	nan	0.0001	0.586
BARX1_M05575_1	-0.0217455	0.0969655	559	0.255551	nan	1	0.609
ZNF197_ZNF197	-0.0753995	-0.0673399	1166	0.489024	nan	1	0.613
RXRA_M09959_1	0.100532	0.10953	441	0.487043	nan	0.962	0.62
SP1_M09179_1	0.133464	0.0622188	1308	0.656357	nan	0.0001	0.635
ZNF787_M10060_1	0.0570847	0.0415647	2766	0.538777	nan	0.1	0.645
ZNF454_M10047_1	0.287078	0.164745	179	0.764153	nan	0.01	0.659
MESP1_M05902_1	-0.106072	-0.149993	225	0.598705	nan	1	0.672
SP1_M09185_1	0.175184	0.0658053	1123	0.736818	nan	1e-07	0.703
SP1_M09181_1	0.194517	0.0817169	794	0.744037	nan	1e-05	0.708
ZNF85_M10363_1	-0.171505	-0.153478	222	0.467993	nan	0.37	0.709
ZNF101_ZNF101	-0.0582965	-0.126072	288	0.649037	nan	1	0.734
ARGFX_M09430_1	-0.0788124	0.0950493	464	0.139183	nan	1	0.76
ZNF114_ZNF114	0.164091	0.125169	320	0.588155	nan	1	0.809
MITF_M09237_1	0.342782	0.279251	54	0.640079	nan	1	0.832
ZNF570_ZNF570	-0.0758458	0.0260307	5281	0.291071	nan	1e-07	0.85
ONECUT3_M05972_1	-0.0629761	0.0837738	610	0.196389	nan	1	0.861
ZNF467_M10385_1	0.0928736	-0.0317472	4296	0.768979	nan	1e-08	0.869
FOXD1_M09582_1	-0.193846	-0.0844102	642	0.275121	nan	0.0001	0.895
FOXR1_M08703_1	-0.100489	0.0380022	2687	0.213814	nan	1e-06	0.934
ZNF558_ZNF558	-0.110324	-0.072799	731	0.426852	nan	0.1	0.955
NFAT5_M05930_1	0.023457	0.0925083	488	0.360332	nan	1	0.988
SMAD1_M06764_1	-0.0557368	-0.0969845	470	0.593063	nan	1	0.989
ZBTB7A_M09309_1	0.431784	0.343204	32	0.692934	nan	0.491	1
FOXN2_M08691_1	0.350681	0.306764	20	0.598695	nan	1	1
OVOL1_M09035_1	0.259225	0.30547	29	0.408454	nan	1	1
CENPB_M05595_1	0.293468	0.265068	13	0.565955	nan	1	1
ONECUT1_M09023_1	0.200885	0.25645	14	0.388789	nan	1	1
GCM2_M05762_1	0.294747	0.245798	10	0.609312	nan	1	1
DBP_M08771_1	0.202151	0.233387	14	0.440122	nan	1	1
HOXC13_M05829_1	0.150752	0.223092	37	0.353392	nan	1	1
HOXD13_M05837_1	0.152458	0.219827	36	0.363881	nan	1	1
ZNF540_ZNF540	0.194675	0.212692	41	0.468014	nan	1	1
ZBTB7B_M06236_1	0.274694	0.206345	46	0.650247	nan	1	1
PAX7_M05984_1	0.0459376	0.203932	8	0.172662	nan	1	1
HOXD12_M05834_1	0.126034	0.20363	26	0.342304	nan	1	1
HOXA10_M09699_1	0.126034	0.201436	26	0.346933	nan	1	1
GMEB1_M08733_1	0.159546	0.201274	18	0.417984	nan	1	1
HOXC10_M05821_1	0.091341	0.196846	24	0.283416	nan	1	1
MLX_M08929_1	0.245224	0.194465	63	0.613131	nan	1	1
HOXA10_M09613_1	0.126034	0.193325	26	0.364048	nan	1	1
HOXA10_M09661_1	0.091341	0.182719	24	0.313223	nan	1	1
MYF5_M09843_1	0.199426	0.179838	65	0.547361	nan	1	1
RAX_M06046_1	0.0625405	0.1793	67	0.259669	nan	1	1
HOXA10_M09689_1	0.091341	0.178943	24	0.321191	nan	1	1
PAX2_M09043_1	0.226287	0.176194	59	0.611726	nan	1	1
HESX1_M05782_1	0.0625405	0.172377	67	0.274276	nan	1	1
CREB3L4_M10091_1	0.216742	0.171103	83	0.602328	nan	1	1
CREB3_M10072_1	0.200417	0.163586	89	0.583744	nan	1	1
MITF_M09241_1	0.200453	0.152596	210	0.607008	nan	1	1
OVOL2_M09039_1	0.129544	0.149026	19	0.464923	nan	1	1
USF1_M09267_1	0.199805	0.141857	204	0.628301	nan	1	1
ZBTB7A_M06235_1	0.222355	0.13571	66	0.688849	nan	1	1
TP63_M06215_1	0.103805	0.13471	91	0.440822	nan	1	1
ZNF501_M09375_1	0.197444	0.127839	62	0.652897	nan	1	1
ZNF343_M09359_1	0.205555	0.127685	207	0.670335	nan	1	1
HOMEZ_M05805_1	0.0039799	0.127492	126	0.24542	nan	1	1
ZNF778_M10417_1	0.152552	0.122883	82	0.568631	nan	1	1
MYF5_M09828_1	0.133412	0.120797	103	0.532648	nan	1	1
TGIF1_M09243_1	0.111863	0.120747	140	0.487284	nan	1	1
OVOL2_M09037_1	0.101153	0.120641	59	0.46491	nan	1	1
PAX2_M05978_1	0.150956	0.12061	26	0.570061	nan	1	1
USF1_M09265_1	0.177966	0.118618	213	0.631255	nan	1	1
CDC5L_M03776_1	0.00460299	0.118046	203	0.266667	nan	1	1
SCRT1_M09116_1	0.122937	0.117899	118	0.51666	nan	1	1
PROX1_M06028_1	0.0961198	0.116735	56	0.462531	nan	1	1
TGIF1_M09253_1	0.118308	0.116002	118	0.510895	nan	1	1
EGR2_M05643_1	0.194616	0.115513	106	0.672936	nan	1	1
HMX1_M08779_1	0.0431199	0.11496	107	0.354449	nan	1	1
PAX6_M09045_1	0.145224	0.114875	52	0.570067	nan	1	1
ONECUT1_M07569_1	0.0127962	0.112129	38	0.296438	nan	1	1
TGIF1_M09251_1	0.114971	0.110036	117	0.516443	nan	1	1
PBX1_M01230_1	0.076842	0.109837	31	0.43641	nan	1	1
TGIF1_M06208_1	0.102857	0.109372	151	0.492282	nan	1	1
PRDM4_M09085_1	0.143754	0.107939	190	0.581601	nan	1	1
ZBTB34_M09303_1	0.154819	0.106515	40	0.60795	nan	1	1
SREBF2_M06141_1	0.101511	0.105997	114	0.496565	nan	1	1
HOXA10_M09609_1	0.0357698	0.102302	19	0.365648	nan	1	1
GCM1_M05761_1	0.155418	0.102074	11	0.618584	nan	1	1
SPDEF_M06135_1	0.120672	0.100852	49	0.54785	nan	1	1
HOXA10_M08788_1	0.0250836	0.0995098	72	0.348991	nan	1	1
EGR3_M05644_1	0.188324	0.0993963	222	0.693667	nan	1	1
ZNF594_M10414_1	0.160528	0.0971118	474	0.639837	nan	0.1	1
HOXA2_M08798_1	0.0250836	0.0961761	72	0.356025	nan	1	1
FEV_M05704_1	0.112411	0.0957937	76	0.541094	nan	1	1
GATA1_M08713_1	0.0340685	0.0949341	62	0.377604	nan	1	1
RXRA_M06070_1	0.0940384	0.0931148	440	0.507979	nan	1	1
MEIS1_M09078_1	0.0919846	0.0928	138	0.50431	nan	1	1
GLI1_M08727_1	0.168972	0.0925826	160	0.667211	nan	0.657	1
HMX3_M05795_1	0.0299379	0.0920212	209	0.375035	nan	1	1
MEIS1_M09076_1	0.0890871	0.0916561	137	0.50061	nan	1	1
ZBTB32_M09300_1	0.0197867	0.0906527	89	0.356503	nan	1	1
E2F1_M09494_1	0.104117	0.0906444	49	0.534457	nan	1	1
ELK1_M08656_1	0.132188	0.0900984	216	0.594838	nan	1	1
PPARA_M09921_1	0.0800508	0.089975	450	0.48509	nan	1	1
RUNX1_M09108_1	0.0888771	0.0885722	128	0.506674	nan	1	1
NR2F6_M05957_1	0.0840532	0.0883533	429	0.496957	nan	1	1
ETV1_M05695_1	0.112411	0.0879979	76	0.557543	nan	1	1
PHOX2B_M05991_1	-0.0761147	0.0875907	341	0.160613	nan	1	1
DBP_M05613_1	-0.00263831	0.0869194	23	0.317064	nan	1	1
ATF1_M10066_1	0.0914605	0.0865736	198	0.516341	nan	1	1
YY1_M09317_1	0.101829	0.0863522	446	0.538686	nan	0.942	1
FOXF1_M04073_1	0.0174613	0.0861436	298	0.361111	nan	1	1
ZNF143_M09397_1	0.105173	0.0848997	517	0.548806	nan	0.552	1
PHOX2A_M05989_1	-0.0770237	0.0846925	341	0.16481	nan	1	1
ETV2_M05696_1	0.0665135	0.0842015	76	0.468709	nan	1	1
PAX1_M09051_1	0.122734	0.0837749	38	0.588234	nan	1	1
ZFHX3_M06847_1	-0.11418	0.0835182	591	0.0888888	nan	1	1
ZNF174_M09335_1	0.123156	0.0825889	80	0.591626	nan	1	1
ATF2_M08479_1	0.0736516	0.0825132	198	0.487332	nan	1	1
GLIS2_M05766_1	0.197694	0.0812974	93	0.751627	nan	1	1
HOXA13_M09621_1	-0.0284828	0.0808646	299	0.275308	nan	1	1
ETV5_M05699_1	0.112411	0.0808042	76	0.572721	nan	1	1
USF1_M06218_1	0.101511	0.0807665	114	0.549801	nan	1	1
GLIS2_M08731_1	0.188254	0.0807608	120	0.732839	nan	1	1
BARHL2_M05570_1	-0.000880372	0.0803131	105	0.334713	nan	1	1
DMRT2_M00898_1	-0.0805273	0.0795384	182	0.168293	nan	1	1
BARX1_M08498_1	-0.0425744	0.0794791	382	0.248498	nan	1	1
ZSCAN29_M09415_1	0.102615	0.0788569	23	0.556159	nan	1	1
EGR1_M05640_1	0.168263	0.0787145	142	0.694976	nan	1	1
ETS1_M05692_1	0.107604	0.0786828	88	0.567053	nan	1	1
TFEB_M06206_1	0.101511	0.0784516	114	0.554685	nan	1	1
PBX3_M06715_1	0.0625004	0.0783656	541	0.472555	nan	1	1
ZNF486_ZNF486	0.186622	0.0779228	214	0.735385	nan	1	1
DDIT3_M06487_1	0.0790708	0.0777017	111	0.508919	nan	1	1
ELK1_M10260_1	0.0941895	0.0774207	198	0.541412	nan	1	1
ZNF681_ZNF681	0.12254	0.0769854	171	0.602151	nan	1	1
NR1H2_M06684_1	0.0438009	0.0767995	308	0.436403	nan	1	1
EGR1_M08604_1	0.190991	0.0759024	344	0.748867	nan	0.1	1
TGIF1_M09245_1	0.0707862	0.075568	148	0.495941	nan	1	1
HMX1_M08978_1	0.0431199	0.0745336	107	0.439747	nan	1	1
ZFP42_M10416_1	0.0784829	0.0744316	738	0.514578	nan	1	1
SCRT1_M09114_1	0.0718774	0.074031	147	0.501486	nan	1	1
FOXK1_M01020_1	0.00600561	0.0740028	307	0.362557	nan	1	1
ERG_M08653_1	0.0977074	0.0737746	182	0.556528	nan	1	1
ARGFX_M09429_1	-0.0709454	0.072209	266	0.203975	nan	1	1
HOXC11_M05822_1	-0.0229327	0.0722013	38	0.305298	nan	1	1
DMRT3_M08575_1	-0.0447141	0.072163	374	0.25942	nan	1	1
KLF16_M05868_1	0.203163	0.0713251	640	0.784208	nan	1e-05	1
FOXI1_M08679_1	-0.0063443	0.07128	455	0.342243	nan	1	1
FOXL2_M08689_1	0.0318678	0.0681527	81	0.429469	nan	1	1
FOXA1_M01044_1	-0.0343919	0.066989	242	0.292117	nan	1	1
GLIS1_M08729_1	0.158512	0.0660888	168	0.701043	nan	1	1
HMG20B_M02159_1	-0.0999954	0.0656299	630	0.156562	nan	1	1
ATOH7_M09817_1	0.0920728	0.0656076	108	0.561871	nan	1	1
HOXC12_M05827_1	-0.0131908	0.0654783	30	0.340039	nan	1	1
E2F7_M08594_1	0.0405231	0.0654313	199	0.453474	nan	1	1
NFKB2_M08965_1	0.124342	0.0652448	197	0.630724	nan	1	1
TFE3_M06205_1	0.101511	0.0646488	114	0.583809	nan	1	1
NKX2-1_M08977_1	0.0431199	0.0645809	107	0.460748	nan	1	1
ZNF35_M07124_1	-0.0467852	0.0645629	982	0.271086	nan	1	1
SCRT2_M06080_1	0.0739079	0.0643563	152	0.526184	nan	1	1
ZNF232_M06242_1	-0.0277755	0.063741	275	0.312931	nan	1	1
FOXI1_M08681_1	-0.0499363	0.0634569	475	0.266771	nan	1	1
ZNF534_ZNF534	0.138216	0.0631658	417	0.664387	nan	1	1
PROP1_M06027_1	-0.0871441	0.0631074	288	0.189001	nan	1	1
XBP1_M06228_1	0.0732672	0.063026	74	0.527639	nan	1	1
HOXB2_M05816_1	-0.0311985	0.062996	108	0.307281	nan	1	1
ATF6_M09435_1	0.0964535	0.0628941	77	0.57684	nan	1	1
TP63_M06417_1	0.090869	0.0621198	263	0.566691	nan	1	1
GSX1_M05777_1	-0.0318957	0.0617734	166	0.308389	nan	1	1
MEOX2_M05899_1	-0.0311985	0.0611652	108	0.311143	nan	1	1
SOX21_M06102_1	-0.0346659	0.0610459	168	0.304079	nan	1	1
SRF_M06142_1	0.0081154	0.0606777	82	0.395124	nan	1	1
ARID5A_M00144_1	-0.0808194	0.0605003	315	0.207847	nan	1	1
HLF_M05791_1	-0.0181646	0.059951	78	0.341207	nan	1	1
ATF1_M08544_1	0.0717486	0.0599143	198	0.531	nan	1	1
ZNF200_M10359_1	0.119199	0.0598263	281	0.631306	nan	1	1
ZNF555_ZNF555	0.126514	0.0594103	537	0.647619	nan	0.1	1
POU2F2_M06003_1	-0.0399228	0.0592921	506	0.296688	nan	1	1
HOXA1_M05808_1	-0.0311985	0.0592421	108	0.315201	nan	1	1
ELK1_M08655_1	0.096664	0.0589742	194	0.585555	nan	1	1
ZNF619_ZNF619	0.147186	0.0589025	779	0.692308	nan	0.001	1
ZNF653_M07152_1	0.0108465	0.0586843	140	0.405093	nan	1	1
SREBF1_M09970_1	0.101511	0.0586332	114	0.596502	nan	1	1
POU3F4_M06014_1	-0.070553	0.058587	471	0.233546	nan	1	1
ZIC1_M09329_1	0.173141	0.0579744	149	0.749031	nan	1	1
ARNT_M00226_1	0.0558143	0.0579014	50	0.501627	nan	1	1
POU4F2_M06017_1	-0.0696221	0.0571951	577	0.238447	nan	1	1
ZNF320_ZNF320	0.151796	0.0563663	1300	0.707385	nan	1e-05	1
MBD2_M06638_1	0.201967	0.0563359	151	0.813312	nan	0.38	1
RFX1_M09096_1	0.0499333	0.0560803	351	0.49306	nan	1	1
ARID5A_M00146_1	-0.0165869	0.0558719	127	0.353143	nan	1	1
ZNF737_ZNF737	0.0431618	0.0557415	103	0.479487	nan	1	1
E2F4_M05636_1	0.0542287	0.0555688	64	0.503203	nan	1	1
MIXL1_M08926_1	-0.0860206	0.0553593	262	0.20772	nan	1	1
RFX2_M06048_1	0.0561528	0.0553372	460	0.507751	nan	1	1
ZNF704_M09387_1	0.217356	0.0553267	115	0.847911	nan	0.813	1
FOXC1_M01039_1	-0.0343919	0.0543542	242	0.318777	nan	1	1
BHLHE40_M05580_1	0.101511	0.0540742	114	0.606121	nan	1	1
E2F7_M05637_1	0.0258211	0.0530713	185	0.448532	nan	1	1
HAND1_M08971_1	0.134209	0.0528437	302	0.677709	nan	0.521	1
ZNF213_M10324_1	0.14049	0.052464	473	0.691763	nan	0.1	1
RFX4_M06052_1	0.0457872	0.0523207	440	0.492244	nan	1	1
ALX1_M05586_1	-0.0794899	0.0522487	406	0.228063	nan	1	1
FOXB1_M05711_1	-0.0793221	0.0509712	928	0.231112	nan	0.371	1
RFX3_M06050_1	0.0492284	0.0505081	528	0.50333	nan	1	1
FOXC2_M05719_1	-0.0795626	0.0502928	1506	0.232036	nan	0.1	1
SMAD3_M06083_1	0.0332619	0.0499846	32	0.470745	nan	1	1
SOX3_M09163_1	0.0118584	0.0496982	138	0.426189	nan	1	1
ZNF582_ZNF582	0.104143	0.0494518	226	0.621429	nan	1	1
ZNF506_ZNF506	0.118318	0.0493245	395	0.651606	nan	0.412	1
ZNF563_M10403_1	0.101339	0.0492329	458	0.615974	nan	0.785	1
ZNF616_ZNF616	0.0812709	0.0483513	244	0.57549	nan	1	1
ATF2_M08540_1	0.0371743	0.0483433	153	0.482464	nan	1	1
ZNF776_ZNF776	0.111773	0.0483141	509	0.639928	nan	1	1
ZNF460_M09373_1	0.188044	0.0482207	345	0.801055	nan	0.1	1
SIX1_M09119_1	0.0242623	0.0481322	29	0.455665	nan	1	1
ATF2_M08481_1	0.0541352	0.0472085	162	0.520645	nan	1	1
ZNF417_ZNF417	0.11061	0.0471812	166	0.639865	nan	1	1
MNX1_M05910_1	-0.0803167	0.0471467	268	0.237083	nan	1	1
ALX4_M05562_1	-0.0816679	0.0469763	289	0.234592	nan	1	1
ARID3A_M00140_1	-0.121148	0.0461757	678	0.152978	nan	0.1	1
SOX17_M10294_1	-0.0346981	0.0461664	243	0.335407	nan	1	1
NR1I2_M08993_1	0.0567677	0.0459683	144	0.528817	nan	1	1
MYF5_M09836_1	0.078982	0.0459016	81	0.57583	nan	1	1
HNF1B_M05797_1	-0.0957147	0.0455519	368	0.207959	nan	1	1
TP53_M06704_1	0.070198	0.0454801	228	0.558185	nan	1	1
OLIG1_M05965_1	-0.0321537	0.0448214	74	0.343613	nan	1	1
DRGX_M05623_1	-0.100814	0.0445895	294	0.199229	nan	1	1
TEF_M06185_1	-0.0624046	0.04441	307	0.280652	nan	1	1
ATF3_M08485_1	0.0394749	0.0444046	109	0.495629	nan	1	1
GLIS3_M05767_1	0.125951	0.043186	72	0.680664	nan	1	1
BHLHA15_M09896_1	-0.0205143	0.043088	39	0.37183	nan	1	1
TFAP2B_M10001_1	0.177756	0.0428592	187	0.790662	nan	1	1
GFI1_M08721_1	0.0329324	0.0425639	419	0.485708	nan	1	1
WT1_M00579_1	0.163958	0.0425533	346	0.762193	nan	1	1
NKX2-1_M08973_1	0.0431199	0.0423646	107	0.507624	nan	1	1
ZNF143_M06241_1	0.0365989	0.0419445	329	0.494751	nan	1	1
ETV6_M05700_1	0.0931487	0.0414706	472	0.615071	nan	1	1
E2F6_M03012_1	0.1302	0.0413632	709	0.693475	nan	0.1	1
ATOH1_M09441_1	0.0504734	0.0407452	200	0.526556	nan	1	1
ELF1_M09509_1	0.0593005	0.0404244	209	0.545858	nan	1	1
BCL6_M09454_1	0.0164405	0.0403932	48	0.45549	nan	1	1
FEZF1_M07239_1	-0.0287969	0.0402675	262	0.360305	nan	1	1
ZNF394_M10376_1	0.0846793	0.0398003	2386	0.600725	nan	0.001	1
POU4F2_M06016_1	-0.0846014	0.039498	730	0.244181	nan	0.57	1
ZNF821_M09405_1	0.0528364	0.0393973	447	0.534387	nan	1	1
ZIC4_M06240_1	0.139932	0.0389027	132	0.719201	nan	1	1
ATOH7_M08749_1	0.0625822	0.0387722	213	0.556269	nan	1	1
FOXC1_M05716_1	-0.104438	0.0385408	649	0.204347	nan	1	1
POU2F1_M06001_1	-0.0708479	0.0382562	472	0.275821	nan	1	1
ALX3_M05560_1	-0.0709454	0.0382393	266	0.275651	nan	1	1
CDC5L_M06466_1	-0.048383	0.0382034	236	0.323333	nan	1	1
PAX9_M05986_1	0.0695424	0.0376735	46	0.573273	nan	1	1
ZBTB6_M06843_1	0.0660748	0.0374476	150	0.566434	nan	1	1
MEF2A_M05890_1	-0.0995528	0.0374288	821	0.217	nan	1	1
HNF1B_M05798_1	-0.0901529	0.0371606	472	0.2374	nan	1	1
IRF7_M08839_1	-0.0139701	0.0368369	201	0.398828	nan	1	1
POU6F1_M10220_1	-0.0479881	0.0363741	103	0.328027	nan	1	1
ATOH1_M08510_1	-0.0205143	0.0362985	39	0.386155	nan	1	1
TFDP1_M06816_1	0.055765	0.0361519	91	0.547414	nan	1	1
ESX1_M05689_1	-0.0492456	0.0361292	54	0.32589	nan	1	1
FOXD1_M09581_1	-0.103178	0.036075	867	0.212207	nan	0.1	1
ELK1_M08659_1	0.0681203	0.035456	237	0.574952	nan	1	1
YY1_M10305_1	0.0306944	0.0352121	400	0.496498	nan	1	1
ZNF175_M10448_1	-0.0347833	0.0351696	691	0.35843	nan	1	1
FOXP3_M08699_1	-0.0810521	0.0351108	311	0.260927	nan	1	1
SOX13_M10296_1	-0.0584104	0.0351106	234	0.308701	nan	1	1
ATF3_M08483_1	0.0265943	0.0346433	141	0.489047	nan	1	1
HOXA10_M09662_1	-0.0838185	0.0338838	257	0.257679	nan	1	1
MECOM_M02602_1	-0.0731554	0.0337677	285	0.280423	nan	1	1
PKNOX2_M05997_1	0.0279591	0.033764	250	0.493782	nan	1	1
HSF2_M08819_1	0.00359475	0.0336652	431	0.442582	nan	1	1
ETV6_M09549_1	0.062665	0.032587	151	0.569494	nan	1	1
E2F8_M05638_1	0.0322459	0.0325042	171	0.505485	nan	1	1
MEIS3_M05897_1	0.02848	0.0324314	328	0.497693	nan	1	1
NFKB2_M05944_1	0.109454	0.0323658	149	0.668686	nan	1	1
HSF4_M05842_1	-0.00927583	0.0323557	537	0.418188	nan	1	1
ZSCAN9_M09421_1	-0.0497368	0.0323194	497	0.332892	nan	1	1
POU4F1_M09918_1	-0.105978	0.0320718	429	0.214745	nan	0.549	1
GATA1_M08711_1	-0.0152266	0.0313901	57	0.407669	nan	1	1
PURA_M06743_1	0.0998941	0.0312252	3044	0.650921	nan	1e-05	1
MLXIPL_M05908_1	0.0343041	0.031005	33	0.512991	nan	1	1
GFI1_M08723_1	0.00501991	0.0308013	402	0.451632	nan	1	1
SOX13_M10297_1	-0.0584104	0.030318	234	0.318814	nan	1	1
ZBTB2_M09292_1	0.020332	0.0296149	64	0.486443	nan	1	1
IRX1_M08849_1	-0.0628677	0.0294914	198	0.311153	nan	1	1
GBX2_M05758_1	-0.0492456	0.0294701	54	0.339941	nan	1	1
ARX_M05566_1	-0.11919	0.0293522	473	0.192606	nan	1	1
NR2C1_M09871_1	0.0560202	0.0293305	97	0.562345	nan	1	1
RFX5_M06055_1	0.0329163	0.029121	536	0.514038	nan	1	1
ZNF260_M10375_1	0.051685	0.0290842	1015	0.553718	nan	1	1
ZNF396_M09367_1	0.00775789	0.0289471	37	0.461321	nan	1	1
FOXJ2_M05730_1	-0.0970299	0.0287891	874	0.240553	nan	0.1	1
ZFP2_M07132_1	-0.0212974	0.0287486	779	0.400433	nan	1	1
HNF1A_M05796_1	-0.10393	0.0282874	515	0.227053	nan	0.565	1
NR4A1_M09891_1	-0.0285594	0.0281628	136	0.386347	nan	1	1
HAND1_M08969_1	0.105722	0.0279329	355	0.670165	nan	1	1
ZNF79_ZNF79	-0.0916669	0.0274964	2854	0.254596	nan	1e-05	1
GSX2_M05778_1	-0.0735498	0.0269633	237	0.293948	nan	1	1
ZNF716_ZNF716	-0.0585303	0.026074	825	0.327516	nan	1	1
HOXD8_M05838_1	-0.0723747	0.025623	98	0.299256	nan	1	1
DMBX1_M05620_1	-0.0202359	0.0251659	14	0.410233	nan	1	1
ATF6_M10064_1	0.0764632	0.0247072	62	0.615235	nan	1	1
LHX6_M09778_1	-0.0924567	0.0243945	121	0.259475	nan	1	1
ZNF28_ZNF28	0.139227	0.0238223	1045	0.749533	nan	0.001	1
STAT2_M05474_1	-0.0472126	0.0237667	927	0.356264	nan	1	1
ZNF3_ZNF3	-0.0638649	0.023549	1645	0.321587	nan	1	1
NKX2-1_M01425_1	-0.0130723	0.0233627	157	0.429152	nan	1	1
ZNF468_ZNF468	0.154918	0.0226927	3481	0.785024	nan	1e-19	1
FOXF1_M04169_1	-0.0876025	0.0223465	737	0.274039	nan	0.396	1
PATZ1_M04345_1	0.155848	0.0221472	274	0.788139	nan	1	1
ZBTB48_M10336_1	0.0510651	0.022058	27	0.567235	nan	1	1
KLF17_M08880_1	0.0915158	0.0216248	490	0.6535	nan	1	1
FOXA1_M09574_1	-0.103985	0.0214355	1130	0.241394	nan	0.1	1
DMRTA1_M08577_1	-0.0707724	0.0212763	372	0.311808	nan	1	1
SOX8_M06116_1	-0.0590071	0.0211451	210	0.33691	nan	1	1
ZNF345_M09361_1	0.0284958	0.021089	83	0.521658	nan	1	1
ZNF627_ZNF627	-0.0186281	0.0209228	237	0.422578	nan	1	1
ATOH1_M08951_1	-0.0321537	0.0205432	74	0.39484	nan	1	1
MIXL1_M05906_1	-0.0803465	0.0204002	464	0.293455	nan	1	1
STAT5A_M06792_1	-0.0359335	0.0199544	463	0.388107	nan	1	1
ETV6_M09550_1	0.0252681	0.0195653	85	0.518063	nan	1	1
TFEC_M06207_1	0.0343041	0.0192966	33	0.537696	nan	1	1
SIX1_M09129_1	0.0242623	0.0192349	29	0.516638	nan	1	1
BHLHE22_M05582_1	-0.0575295	0.0187615	137	0.345057	nan	1	1
SPI1_M06138_1	-0.042233	0.0185015	548	0.377881	nan	1	1
JUN_M10267_1	-0.0237298	0.0183531	50	0.417235	nan	1	1
ZNF320_M10320_1	0.106826	0.0182438	1255	0.692939	nan	0.01	1
ZNF574_M10384_1	0.0903341	0.017942	211	0.658777	nan	1	1
NKX2-1_M01445_1	-0.0130723	0.0178193	157	0.440849	nan	1	1
NFIL3_M05938_1	-0.0568994	0.017806	224	0.348402	nan	1	1
SKOR1_M09133_1	-0.07689	0.0175038	215	0.30686	nan	1	1
ELF1_M09501_1	0.0293916	0.0172033	186	0.531747	nan	1	1
ZNF214_M10443_1	-0.0296725	0.0169565	312	0.407643	nan	1	1
ZNF580_M10051_1	0.0427526	0.0168786	368	0.560624	nan	1	1
HSF5_M09724_1	0.0215389	0.0164303	43	0.516809	nan	1	1
PAX3_M07571_1	-0.100911	0.0163798	155	0.258548	nan	1	1
ATOH1_M08512_1	-0.0205143	0.0163648	39	0.428215	nan	1	1
RUNX3_M06067_1	0.00585418	0.0160661	90	0.484483	nan	1	1
HMX1_M05793_1	-0.0813957	0.0158705	404	0.300799	nan	1	1
ZNF587_ZNF587	0.0587861	0.0151665	131	0.598067	nan	1	1
MEF2D_M05892_1	-0.117997	0.0150633	569	0.225275	nan	0.1	1
ZNF771_M09399_1	0.0068908	0.0149025	70	0.489126	nan	1	1
MEIS1_M06401_1	0.031737	0.0148155	168	0.541734	nan	1	1
ZNF322_M10383_1	0.0767547	0.0143138	644	0.63778	nan	1	1
ZNF626_ZNF626	0.0213843	0.0141825	287	0.521226	nan	1	1
ZNF354B_ZNF354B	-0.0970866	0.0141062	539	0.271414	nan	0.571	1
FOXJ1_M01034_1	-0.0846175	0.0140134	1155	0.29792	nan	0.1	1
PBX1_M09053_1	-0.0284897	0.0136871	89	0.417037	nan	1	1
ZNF19_ZNF19	0.0524635	0.0132027	223	0.58887	nan	1	1
FOXA1_M08671_1	-0.104179	0.0131177	1067	0.258535	nan	0.1	1
ATF2_M08542_1	-0.0194695	0.0129051	79	0.43772	nan	1	1
ZNF714_ZNF714	0.058556	0.0127931	293	0.60259	nan	1	1
FOS_M08663_1	0.00735757	0.0126788	154	0.494802	nan	1	1
BATF3_M08502_1	0.0160465	0.0126529	145	0.513191	nan	1	1
NFKB1_M05943_1	0.0863533	0.012145	109	0.662609	nan	1	1
ZNF774_M10380_1	0.0367485	0.012132	5507	0.557971	nan	1	1
DMRTC2_M09488_1	-0.0865676	0.011815	283	0.298444	nan	1	1
HOXA10_M09690_1	-0.113454	0.0106459	165	0.24418	nan	1	1
TLX1_M09257_1	-0.0387675	0.0104128	170	0.40226	nan	1	1
STAT5A_M06793_1	-0.0658832	0.0103118	605	0.345259	nan	1	1
ZNF419_ZNF419	0.0315654	0.0100495	439	0.551429	nan	1	1
ZNF445_ZNF445	-0.00402224	0.00934163	144	0.477833	nan	1	1
SOX10_M10292_1	-0.0675785	0.00917125	104	0.344089	nan	1	1
ZNF705G_ZNF705G	-0.0468285	0.00896243	280	0.388312	nan	1	1
STAT2_M06795_1	-0.046406	0.00886483	1213	0.389409	nan	1	1
KLF1_M08888_1	0.104437	0.00855892	366	0.708333	nan	1	1
FOXQ1_M08701_1	-0.103712	0.00838154	443	0.269514	nan	0.674	1
NR1I3_M07568_1	0.0101602	0.00788869	116	0.510823	nan	1	1
ZNF669_M10411_1	0.0371342	0.00776257	92	0.568004	nan	1	1
NFKB1_M10276_1	0.0729253	0.00765714	334	0.643746	nan	1	1
DMRT2_M08579_1	-0.0652722	0.00738617	334	0.352722	nan	1	1
ZIC1_M09321_1	0.120173	0.00728955	319	0.744213	nan	0.878	1
MYNN_M10435_1	-0.100461	0.00709436	770	0.279088	nan	1	1
ATF3_M09744_1	-0.0125634	0.00698104	124	0.464791	nan	1	1
ZNF765_ZNF765	0.10493	0.00664906	1285	0.713403	nan	0.01	1
ZNF770_M10379_1	0.118774	0.00663705	2115	0.742638	nan	1e-05	1
ZNF334_ZNF334	-0.0940984	0.00655565	2005	0.293651	nan	0.001	1
HOXA10_M09720_1	-0.113454	0.00652177	165	0.252882	nan	1	1
FOXO1_M05738_1	-0.101319	0.00636356	289	0.278821	nan	1	1
ZNF32_M09355_1	-0.0118269	0.00587192	65	0.468686	nan	1	1
ATF7_M08490_1	-0.0194695	0.00578894	79	0.452735	nan	1	1
ZNF354A_M10328_1	-0.0982774	0.00568667	418	0.286667	nan	0.958	1
PBX1_M09055_1	-0.0230132	0.00507796	163	0.446758	nan	1	1
ZNF525_ZNF525	-0.0887139	0.00502699	241	0.308238	nan	1	1
GLI4_M10337_1	0.03299	0.00484613	384	0.565414	nan	1	1
ZNF492_ZNF492	-0.0644384	0.00453628	10302	0.360494	nan	1e-13	1
ZNF219_M06854_1	0.129361	0.00438237	564	0.769733	nan	0.1	1
IRF4_M08829_1	-0.020772	0.00419314	150	0.453354	nan	1	1
PRDM14_M06945_1	-0.00030824	0.00412345	120	0.496679	nan	1	1
ZNF354A_ZNF354A	-0.103973	0.00368886	455	0.278865	nan	0.506	1
ZNF98_M10322_1	-0.0622016	0.00366847	12705	0.367045	nan	1e-18	1
MTF1_M05917_1	0.03808	0.00324033	82	0.579542	nan	1	1
ZBTB26_M09298_1	-0.060058	0.00284544	471	0.373304	nan	1	1
ZBTB4_M06841_1	0.0328307	0.00269093	114	0.569625	nan	1	1
HIVEP1_M06846_1	0.0352239	0.00230983	177	0.575479	nan	1	1
FOSL2_M10258_1	-0.0237298	0.00182796	50	0.452103	nan	1	1
GATA1_M09589_1	-0.0449372	0.00146178	381	0.408129	nan	1	1
ZNF384_M09363_1	-0.0576787	0.00129384	2251	0.381599	nan	1	1
NR4A1_M09892_1	-0.0501014	0.000842899	158	0.398538	nan	1	1
ZNF713_M06251_1	-0.0478745	0.000176667	306	0.404643	nan	1	1
PAX5_M05982_1	0.0249275	0.000144291	28	0.558323	nan	1	1
CEBPG_M05594_1	0	0	4	0.424112	nan	1	1
CEBPE_M05592_1	0	0	4	0.411586	nan	1	1
FOXG1_M01022_1	0	0	0	0.225263	nan	1	1
GSX1_M08793_1	0	0	0	0.233575	nan	1	1
ZNF547_ZNF547	0	0	0	0.5	nan	1	1
ARNT_M08470_1	0	0	0	0.611574	nan	1	1
SOX11_M02178_1	0	0	0	0.328554	nan	1	1
FOS_M10098_1	0	0	0	0.479633	nan	1	1
ZHX1_M01278_1	0	0	0	0.473203	nan	1	1
ZNF425_ZNF425	0	0	0	0.857143	nan	1	1
LMX1A_M05879_1	0	0	0	0.168315	nan	1	1
ZNF783_ZNF783	0	0	0	0.924624	nan	1	1
BARX1_M05576_1	0	0	0	0.301575	nan	1	1
ALX1_M08859_1	0	0	0	0.21973	nan	1	1
HOXA1_M08804_1	0	0	0	0.263041	nan	1	1
NR2F1_M02008_1	0	0	0	0.563387	nan	1	1
BARHL1_M09447_1	0	0	0	0.365471	nan	1	1
NKX6-1_M08981_1	0	0	0	0.238277	nan	1	1
TET1_M00880_1	0	0	0	0.572667	nan	1	1
TBX4_M06171_1	0	0	0	0.499161	nan	1	1
MYRF_M01967_1	0	0	0	0.5	nan	1	1
MXD1_M05548_1	0	0	0	0.566209	nan	1	1
POU2F3_M06004_1	0	0	0	0.227091	nan	1	1
LHX1_M01363_1	0	0	0	0.248932	nan	1	1
MSX2_M05916_1	0	0	0	0.266566	nan	1	1
MAX_M10274_1	0	0	0	0.650678	nan	1	1
ZNF641_ZNF641	0	0	0	0.798429	nan	1	1
GSX1_M08787_1	0	0	0	0.332891	nan	1	1
ZNF711_M06970_1	0	0	0	0.723456	nan	1	1
LMX1B_M05880_1	0	0	0	0.184665	nan	1	1
RARA_M01985_1	0	0	0	0.569992	nan	1	1
LBX1_M01263_1	0	0	0	0.239842	nan	1	1
ARID5A_M00143_1	0	0	0	0.326426	nan	1	1
ZNF786_ZNF786	0	0	0	0.75	nan	1	1
GMEB1_M02116_1	0	0	0	0.581254	nan	1	1
KLF1_M00616_1	0	0	0	0.653734	nan	1	1
MZF1_M06657_1	0	0	0	0.644579	nan	1	1
HOXA10_M08789_1	0	0	0	0.321096	nan	1	1
LHX1_M08892_1	0	0	0	0.326524	nan	1	1
HIC2_M05787_1	0	0	0	0.629116	nan	1	1
FOXD2_M05721_1	0	0	0	0.260408	nan	1	1
FOXN2_M01021_1	0	0	0	0.603763	nan	1	1
ASCL1_M08476_1	0	0	0	0.635798	nan	1	1
ZNF343_ZNF343	0	0	0	0.686565	nan	1	1
ZNF33A_ZNF33A	0	0	0	0.578944	nan	1	1
LEF1_M09761_1	0	0	0	0.372079	nan	1	1
ZNF557_ZNF557	0	0	0	0.666667	nan	1	1
ZNF205_ZNF205	0	0	0	0.555556	nan	1	1
ZNF684_ZNF684	0	0	0	0.607202	nan	1	1
ZNF263_ZNF263	0	0	0	0.705976	nan	1	1
PDX1_M05988_1	0	0	0	0.237538	nan	1	1
GSX1_M08784_1	0	0	0	0.327986	nan	1	1
SNAI1_M09139_1	0	0	0	0.595199	nan	1	1
ZIC1_M00636_1	0	0	0	0.635722	nan	1	1
ZNF691_M00623_1	0	0	0	0.595584	nan	1	1
ALX1_M08571_1	0	0	0	0.419696	nan	1	1
FOXM1_M01025_1	0	0	0	0.434744	nan	1	1
ALX1_M09058_1	0	0	0	0.294353	nan	1	1
CREB3L1_M00402_1	0	0	0	0.624339	nan	1	1
NFE2_M06660_1	0	0	0	0.393303	nan	1	1
NFATC1_M06405_1	0	0	0	0.344194	nan	1	1
HOXA1_M08781_1	0	0	0	0.291064	nan	1	1
ZNF610_M10398_1	0	0	0	0.7958	nan	1	1
ARNT_M08469_1	0	0	0	0.603386	nan	1	1
SIX1_M09125_1	0	0	0	0.531481	nan	1	1
ATOH7_M00261_1	0	0	0	0.417218	nan	1	1
ZBTB7B_M09311_1	0	0	0	0.738654	nan	1	1
NR1I3_M08995_1	0	0	0	0.340867	nan	1	1
HOXA10_M01317_1	0	0	0	0.152614	nan	1	1
ZKSCAN2_ZKSCAN2	0	0	0	0.361783	nan	1	1
TCF12_M09213_1	0	0	0	0.628784	nan	1	1
TCF4_M06176_1	0	0	0	0.619177	nan	1	1
PLAGL1_M06723_1	0	0	0	0.848127	nan	1	1
BORCS8-MEF2B_M08910_1	0	0	0	0.467611	nan	1	1
IRX1_M01343_1	0	0	0	0.407029	nan	1	1
MITF_M00255_1	0	0	0	0.570139	nan	1	1
IRX1_M02784_1	0	0	0	0.219512	nan	1	1
E2F4_M06494_1	0	0	0	0.626446	nan	1	1
ZNF649_ZNF649	0	0	0	0.00103	nan	1	1
NR0B1_M06682_1	0	0	0	0.692763	nan	1	1
ZNF333_ZNF333	0	0	0	0.657712	nan	1	1
KLF11_M08878_1	0	0	0	0.73855	nan	1	1
HOXA2_M08797_1	0	0	0	0.281305	nan	1	1
RHOXF1_M06060_1	0	0	0	0.452468	nan	1	1
HOXA10_M08812_1	0	0	0	0.315539	nan	1	1
SIX1_M05532_1	0	0	0	0.522856	nan	1	1
FOXK1_M01043_1	0	0	0	0.275469	nan	1	1
MLXIP_M00258_1	0	0	0	0.624399	nan	1	1
EVX1_M08658_1	0	0	0	0.268969	nan	1	1
CCDC169-SOHLH2_M09149_1	0	0	0	0.651811	nan	1	1
ANHX_M01298_1	0	0	0	0.359304	nan	1	1
DBX1_M01414_1	0	0	0	0.349804	nan	1	1
HOXA1_M08790_1	0	0	0	0.297513	nan	1	1
PITX1_M05994_1	0	0	0	0.357385	nan	1	1
NR2C1_M09872_1	0	0	0	0.579664	nan	1	1
RHOXF2_M09106_1	0	0	0	0.39524	nan	1	1
ARNTL_M05565_1	0	0	0	0.594855	nan	1	1
ZNF169_ZNF169	0	0	0	0.56974	nan	1	1
KLF1_M00554_1	0	0	0	0.814751	nan	1	1
REL_M02665_1	0	0	0	0.558824	nan	1	1
DLX1_M08556_1	0	0	0	0.233088	nan	1	1
PITX3_M05995_1	0	0	0	0.400371	nan	1	1
ZNF613_ZNF613	0	0	0	0.110929	nan	1	1
BHLHE41_M05584_1	0	0	0	0.589061	nan	1	1
ALX1_M08546_1	0	0	0	0.419217	nan	1	1
HES5_M08757_1	0	0	0	0.744018	nan	1	1
YBX1_M09280_1	0	0	0	0.508991	nan	1	1
GSC_M08743_1	0	0	0	0.334873	nan	1	1
NKX2-1_M01310_1	0	0	0	0.425433	nan	1	1
ALX1_M08468_1	0	0	0	0.280971	nan	1	1
ZKSCAN5_ZKSCAN5	0	0	0	0.580704	nan	1	1
DBX1_M01428_1	0	0	0	0.368902	nan	1	1
DLX1_M08560_1	0	0	0	0.213482	nan	1	1
IRF6_M08837_1	0	0	0	0.462037	nan	1	1
TLX1_M09255_1	0	0	0	0.208696	nan	1	1
DBX1_M01380_1	0	0	0	0.0042135	nan	1	1
HIC1_M08769_1	0	0	0	0.646423	nan	1	1
VSX2_M06226_1	0	0	0	0.211409	nan	1	1
SP2_M10360_1	0	0	0	0.899108	nan	1	1
FOXP1_M01031_1	0	0	0	0.337082	nan	1	1
LHX1_M08893_1	0	0	0	0.260398	nan	1	1
ZBTB42_M10323_1	0	0	0	0.622561	nan	1	1
ZNF26_ZNF26	0	0	0	0.428571	nan	1	1
EHF_M06390_1	0	0	0	0.545999	nan	1	1
PPARA_M06731_1	0	0	0	0.513454	nan	1	1
ZNF77_ZNF77	0	0	0	0.5	nan	1	1
SOX11_M02155_1	0	0	0	0.342063	nan	1	1
GMEB2_M05768_1	0	0	0	0.481596	nan	1	1
GSX1_M08809_1	0	0	0	0.256312	nan	1	1
ZNF790_ZNF790	0	0	0	0.655405	nan	1	1
TBX2_M09205_1	0	0	0	0.621454	nan	1	1
FLI1_M05706_1	0	0	0	0.559308	nan	1	1
ZNF695_ZNF695	0	0	0	0.5	nan	1	1
PRRX1_M06029_1	0	0	0	0.216431	nan	1	1
GSX1_M01466_1	0	0	0	0.310095	nan	1	1
UNCX_M06217_1	0	0	0	0.233059	nan	1	1
HOXA10_M08799_1	0	0	0	0.302263	nan	1	1
ZEB1_M05322_1	0	0	0	0.612528	nan	1	1
MAZ_M10356_1	0	0	0	0.895949	nan	1	1
ZNF273_ZNF273	0	0	0	0.55713	nan	1	1
VAX1_M09269_1	0	0	0	0.258011	nan	1	1
ALX1_M08586_1	0	0	0	0.231254	nan	1	1
HOXA2_M05813_1	0	0	0	0.343256	nan	1	1
BHLHE40_M08516_1	0	0	0	0.595875	nan	1	1
CDX1_M09470_1	0	0	0	0.375232	nan	1	1
LHX6_M01234_1	0	0	0	0.336486	nan	1	1
ZFHX3_M00497_1	0	0	0	0.377674	nan	1	1
KLF1_M00600_1	0	0	0	0.706995	nan	1	1
ELK4_M05660_1	0	0	0	0.565525	nan	1	1
IKZF1_M06606_1	0	0	0	0.582237	nan	1	1
HES1_M00238_1	0	0	0	0.643804	nan	1	1
ZNF22_M10344_1	0	0	0	0.002618	nan	1	1
MYT1L_M00842_1	0	0	0	0.296758	nan	1	1
ETV6_M05701_1	0	0	0	0.574387	nan	1	1
EVX1_M08657_1	0	0	0	0.270723	nan	1	1
ALX1_M09095_1	0	0	0	0.210369	nan	1	1
HOXA1_M01350_1	0	0	0	0.301611	nan	1	1
FOXL1_M05735_1	0	0	0	0.225071	nan	1	1
GATA3_M05752_1	0	0	0	0.358107	nan	1	1
MECP2_M01775_1	0	0	0	0.437484	nan	1	1
FOXO4_M05744_1	0	0	0	0.268678	nan	1	1
GBX1_M08931_1	0	0	0	0.260136	nan	1	1
FOXP1_M01019_1	0	0	0	0.233013	nan	1	1
ERF_M05673_1	0	0	0	0.543267	nan	1	1
GATA4_M05753_1	0	0	0	0.3468	nan	1	1
GATA1_M06396_1	0	0	0	0.322428	nan	1	1
MYCL_M08941_1	0	0	0	0.640474	nan	1	1
FIGLA_M08661_1	0	0	0	0.623015	nan	1	1
FOXD3_M05723_1	0	0	0	0.257476	nan	1	1
KDM2B_M00877_1	0	0	0	0.514159	nan	1	1
ATF1_M06452_1	0	0	0	0.545611	nan	1	1
ZNF766_ZNF766	0	0	0	0.357143	nan	1	1
ZNF211_ZNF211	0	0	0	0.266155	nan	1	1
FOXR1_M01023_1	0	0	0	0.404746	nan	1	1
TBX5_M06173_1	0	0	0	0.524446	nan	1	1
RAX2_M06047_1	0	0	0	0.25241	nan	1	1
ARNT_M00267_1	0	0	0	0.583537	nan	1	1
OTX2_M05976_1	0	0	0	0.33491	nan	1	1
LHX1_M08894_1	0	0	0	0.20106	nan	1	1
CREBZF_M00404_1	0	0	0	0.316579	nan	1	1
NKX6-1_M08979_1	0	0	0	0.221965	nan	1	1
KLF13_M00610_1	0	0	0	0.500612	nan	1	1
CREBL2_M07230_1	0	0	0	0.407817	nan	1	1
ZNF263_M09343_1	0	0	0	0.686053	nan	1	1
TBX15_M06156_1	0	0	0	0.508742	nan	1	1
ISL1_M08853_1	0	0	0	0.370701	nan	1	1
FOXO3_M05741_1	0	0	0	0.2643	nan	1	1
ISL2_M05858_1	0	0	0	0.354167	nan	1	1
ZNF257_ZNF257	0	0	0	0.570383	nan	1	1
RFX5_M09102_1	0	0	0	0.531684	nan	1	1
ASCL1_M08474_1	0	0	0	0.631059	nan	1	1
ERG_M05674_1	0	0	0	0.540356	nan	1	1
GSC2_M05776_1	0	0	0	0.400941	nan	1	1
LHX6_M09777_1	0	0	0	0.252893	nan	1	1
DNMT1_M00879_1	0	0	0	0.681483	nan	1	1
DLX1_M08569_1	0	0	0	0.227582	nan	1	1
MSX1_M05914_1	0	0	0	0.287788	nan	1	1
HOXA10_M08796_1	0	0	0	0.313864	nan	1	1
MNT_M05909_1	0	0	0	0.598061	nan	1	1
VAX1_M06219_1	0	0	0	0.243932	nan	1	1
ARID3A_M00142_1	0	0	0	0.223437	nan	1	1
DLX6_M05619_1	0	0	0	0.235325	nan	1	1
CLOCK_M08534_1	0	0	0	0.613775	nan	1	1
ZNF10_ZNF10	0	0	0	0.656775	nan	1	1
GSX1_M08792_1	0	0	0	0.3024	nan	1	1
HES1_M08751_1	0	0	0	0.736828	nan	1	1
ZNF449_M10044_1	0	0	0	0.735112	nan	1	1
ZNF354C_M02691_1	0	0	0	0.614583	nan	1	1
ZNF846_ZNF846	0	0	0	0.833333	nan	1	1
NOTO_M08985_1	0	0	0	0.292344	nan	1	1
HMGA1_M06580_1	0	0	0	0.150539	nan	1	1
ZNF730_ZNF730	0	0	0	0.627613	nan	1	1
IKZF3_M10442_1	0	0	0	0.607762	nan	1	1
DLX1_M08570_1	0	0	0	0.259697	nan	1	1
TERF2_M01857_1	0	0	0	0.468198	nan	1	1
ZNF284_ZNF284	0	0	0	0.51309	nan	1	1
BARHL1_M09448_1	0	0	0	0.361509	nan	1	1
TBX1_M06152_1	0	0	0	0.492071	nan	1	1
LIN54_M02269_1	0	0	0	0.188607	nan	1	1
GSX1_M08810_1	0	0	0	0.325328	nan	1	1
ZNF45_M10361_1	0	0	0	0.303891	nan	1	1
ZNF749_ZNF749	0	0	0	0.611801	nan	1	1
HBP1_M02157_1	0	0	0	0.427181	nan	1	1
VSX1_M09275_1	0	0	0	0.230878	nan	1	1
NKX2-1_M08974_1	0	0	0	0.495275	nan	1	1
POU5F1B_M06019_1	0	0	0	0.224016	nan	1	1
ZNF33A_M10364_1	0	0	0	0.560096	nan	1	1
HELT_M08761_1	0	0	0	0.661592	nan	1	1
VAX1_M09271_1	0	0	0	0.247875	nan	1	1
CDX1_M05587_1	0	0	0	0.241948	nan	1	1
ARX_M09072_1	0	0	0	0.409477	nan	1	1
ZKSCAN3_ZKSCAN3	0	0	0	0.726757	nan	1	1
OTX1_M05974_1	0	0	0	0.388215	nan	1	1
ZBTB12_M10447_1	0	0	0	0.510407	nan	1	1
ZNF222_ZNF222	0	0	0	0.589745	nan	1	1
TBP_M02225_1	0	0	0	0.212636	nan	1	1
ZBTB3_M00638_1	0	0	0	0.556051	nan	1	1
SMAD4_M10290_1	0	0	0	0.516544	nan	1	1
ZNF384_M10409_1	0	0	0	0.0856076	nan	1	1
SOX13_M02180_1	0	0	0	0.214489	nan	1	1
ZNF2_ZNF2	0	0	0	0.838611	nan	1	1
ALX1_M08472_1	0	0	0	0.211592	nan	1	1
HELT_M08767_1	0	0	0	0.68249	nan	1	1
KLF1_M08886_1	0	0	0	0.689946	nan	1	1
FOXP3_M05749_1	0	0	0	0.29222	nan	1	1
ALX1_M01344_1	0	0	0	0.303206	nan	1	1
NKX6-1_M01395_1	0	0	0	0.282336	nan	1	1
ZNF561_ZNF561	0	0	0	0.387218	nan	1	1
SOX9_M06121_1	0	0	0	0.330514	nan	1	1
LHX1_M08890_1	0	0	0	0.323649	nan	1	1
ARX_M09068_1	0	0	0	0.423259	nan	1	1
GSC_M08741_1	0	0	0	0.38683	nan	1	1
ISL1_M08855_1	0	0	0	0.372886	nan	1	1
CEBPA_M00400_1	0	0	0	0.393435	nan	1	1
TEAD3_M06182_1	0	0	0	0.442756	nan	1	1
NANOG_M08942_1	0	0	0	0.478303	nan	1	1
GTF3A_M10410_1	0	0	0	0.646667	nan	1	1
LHX2_M08896_1	0	0	0	0.224864	nan	1	1
HMBOX1_M08773_1	0	0	0	0.401068	nan	1	1
SREBF1_M09969_1	0	0	0	0.595449	nan	1	1
NKX6-1_M08983_1	0	0	0	0.296872	nan	1	1
GSX1_M08811_1	0	0	0	0.24317	nan	1	1
RBPJ_M00862_1	0	0	0	0.513987	nan	1	1
NKX2-1_M01366_1	0	0	0	0.432863	nan	1	1
PATZ1_M10432_1	0	0	0	0.868	nan	1	1
GSX1_M08794_1	0	0	0	0.315068	nan	1	1
ZNF250_M09341_1	0	0	0	0.621081	nan	1	1
HES1_M08753_1	0	0	0	0.723425	nan	1	1
BSX_M05585_1	0	0	0	0.311511	nan	1	1
ELK1_M05658_1	0	0	0	0.578987	nan	1	1
NR2E1_M08999_1	0	0	0	0.442425	nan	1	1
HELT_M08763_1	0	0	0	0.679267	nan	1	1
MEIS1_M05893_1	0	0	0	0.453589	nan	1	1
ALX1_M01294_1	0	0	0	0.228405	nan	1	1
CPEB1_M05597_1	0	0	0	0.106774	nan	1	1
MXI1_M05518_1	0	0	0	0.738239	nan	1	1
EN1_M05665_1	0	0	0	0.339005	nan	1	1
PAX4_M05980_1	0	0	0	0.224295	nan	1	1
FOXJ2_M06395_1	0	0	0	0.208243	nan	1	1
CXXC1_M00872_1	0	0	0	0.66287	nan	1	1
ARX_M09070_1	0	0	0	0.373511	nan	1	1
HES6_M08756_1	0	0	0	0.619698	nan	1	1
ZNF564_ZNF564	0	0	0	0.421076	nan	1	1
SOX30_M09165_1	0	0	0	0.323207	nan	1	1
LMX1A_M08899_1	0	0	0	0.115225	nan	1	1
MYCL_M07013_1	0	0	0	0.674799	nan	1	1
DLX3_M05616_1	0	0	0	0.252168	nan	1	1
ZNF250_M10340_1	0	0	0	0.660714	nan	1	1
ISL1_M08857_1	0	0	0	0.38386	nan	1	1
MYCL_M02668_1	0	0	0	0.673468	nan	1	1
ZNF585A_ZNF585A	0	0	0	0.417002	nan	1	1
GSX1_M08786_1	0	0	0	0.320927	nan	1	1
ZNF135_ZNF135	0	0	0	0.616596	nan	1	1
KMT2A_M00878_1	0	0	0	0.607706	nan	1	1
TCFL5_M09217_1	0	0	0	0.749706	nan	1	1
ZNF184_M10424_1	0	0	0	0.499644	nan	1	1
GSX1_M08747_1	0	0	0	0.315982	nan	1	1
HMX1_M08775_1	0	0	0	0.436518	nan	1	1
HOXA10_M08803_1	0	0	0	0.279745	nan	1	1
ZFP57_ZFP57	0	0	0	0.833333	nan	1	1
ZNF655_M00582_1	0	0	0	0.41526	nan	1	1
NR2C1_M08997_1	0	0	0	0.540967	nan	1	1
ZNF610_ZNF610	0	0	0	0.823562	nan	1	1
GSX1_M08745_1	0	0	0	0.347982	nan	1	1
GCM1_M08719_1	0	0	0	0.641732	nan	1	1
VAX2_M06220_1	0	0	0	0.25837	nan	1	1
DLX4_M05617_1	0	0	0	0.252541	nan	1	1
ALX1_M09090_1	0	0	0	0.198567	nan	1	1
SHOX2_M06082_1	0	0	0	0.217687	nan	1	1
ZNF37A_M10345_1	0	0	0	0.62366	nan	1	1
ELK1_M09521_1	0	0	0	0.589588	nan	1	1
GATA1_M08709_1	0	0	0	0.438924	nan	1	1
GSX1_M08802_1	0	0	0	0.253731	nan	1	1
NKX1-1_M01433_1	0	0	0	0.348969	nan	1	1
ZNF202_ZNF202	0	0	0	0.8125	nan	1	1
ZNF784_M10400_1	0	0	0	0.545034	nan	1	1
LEF1_M09993_1	0	0	0	0.375141	nan	1	1
RORA_M06062_1	-0.0441537	-0.000264287	133	0.413424	nan	1	1
TBR1_M06149_1	-0.0462185	-0.000629146	148	0.409837	nan	1	1
ATOH7_M09989_1	0.0164478	-0.000647904	219	0.542102	nan	1	1
ZNF791_ZNF791	0.0207507	-0.00107548	418	0.552083	nan	1	1
ATF7_M05568_1	-0.0241005	-0.00121298	106	0.457738	nan	1	1
ATOH1_M08943_1	-0.0615066	-0.00128093	155	0.378954	nan	1	1
HSF1_M08821_1	-0.0248946	-0.00169787	340	0.457085	nan	1	1
RORA_M10286_1	-0.0415958	-0.00187057	167	0.42221	nan	1	1
BBX_M08506_1	-0.0345217	-0.00240686	71	0.438268	nan	1	1
THAP12_M02286_1	0.0190488	-0.00263247	129	0.551778	nan	1	1
ZFP1_M10308_1	-0.0443409	-0.00301863	108	0.418841	nan	1	1
SOX12_M09155_1	-0.0337066	-0.00313362	18	0.441521	nan	1	1
SPIC_M06140_1	-0.048433	-0.0032197	745	0.410631	nan	1	1
IRF9_M05855_1	-0.0459462	-0.00338285	334	0.416222	nan	1	1
ELF5_M05654_1	-0.00123069	-0.00342389	229	0.510658	nan	1	1
ZNF707_ZNF707	0.0507595	-0.00390292	471	0.621367	nan	1	1
ZNF615_ZNF615	-0.0566007	-0.00437468	285	0.395834	nan	1	1
ZNF18_M10343_1	0.00634763	-0.00453858	159	0.529	nan	1	1
NR2F1_M05951_1	-0.00543287	-0.00488236	598	0.504869	nan	1	1
HSF5_M09723_1	-0.0361751	-0.00503394	73	0.440323	nan	1	1
NOTO_M05947_1	-0.107625	-0.00527856	87	0.290079	nan	1	1
NR5A1_M10142_1	-0.00661609	-0.00548862	484	0.503651	nan	1	1
NR1I2_M07567_1	0.00887737	-0.00553281	162	0.536436	nan	1	1
ZNF530_ZNF530	0.0630012	-0.00612368	1639	0.651883	nan	1	1
HOXA9_M05806_1	-0.0935887	-0.00620933	162	0.32166	nan	1	1
ZSCAN23_M09413_1	-0.0747535	-0.00757092	167	0.364275	nan	1	1
STAT1_M06794_1	-0.0317768	-0.00787997	468	0.455608	nan	1	1
E2F3_M05632_1	-0.0451415	-0.00825118	89	0.428192	nan	1	1
TBX5_M06174_1	-0.0387562	-0.00868076	312	0.442571	nan	1	1
VDR_M06221_1	-0.0251076	-0.00869536	161	0.471401	nan	1	1
ZFP82_M10394_1	-0.0946143	-0.00904889	941	0.325488	nan	0.1	1
ZNF677_M10389_1	-0.0416853	-0.0091386	1302	0.437357	nan	1	1
ZFP14_ZFP14	0.051075	-0.00915682	912	0.633119	nan	1	1
LHX2_M01233_1	-0.0706048	-0.00922189	81	0.376513	nan	1	1
TBX21_M06165_1	-0.0320429	-0.00922655	154	0.457888	nan	1	1
NR4A2_M05962_1	-0.0790284	-0.00933929	225	0.358987	nan	1	1
ZNF675_ZNF675	0.0249937	-0.00937403	461	0.578546	nan	1	1
ESRRA_M08637_1	-0.00401062	-0.0094861	291	0.517583	nan	1	1
DMRT3_M00894_1	-0.0863083	-0.00949115	190	0.343947	nan	1	1
THRA_M10017_1	0.00733772	-0.00957016	163	0.541706	nan	1	1
FOS_M08665_1	-0.0188279	-0.00984155	144	0.487069	nan	1	1
ZNF432_ZNF432	0.0315947	-0.00997882	11291	0.59375	nan	0.01	1
HMGA1_M06581_1	-0.111587	-0.00999287	143	0.291667	nan	1	1
STAT5A_M04818_1	-0.0752281	-0.0100087	402	0.368418	nan	1	1
NOBOX_M01232_1	-0.0697278	-0.0103841	94	0.380815	nan	1	1
FOXO6_M05746_1	-0.109873	-0.0106175	259	0.296603	nan	1	1
RBAK_RBAK	0.0281654	-0.011304	1853	0.58931	nan	1	1
SOX1_M02182_1	-0.0802273	-0.0113652	378	0.360732	nan	1	1
ZNF33B_ZNF33B	-0.0960454	-0.0113773	819	0.327381	nan	1	1
ATOH1_M09462_1	-0.0205143	-0.0121788	39	0.488442	nan	1	1
EOMES_M05671_1	-0.0483644	-0.0125609	219	0.430485	nan	1	1
ZNF317_M10421_1	-0.0257816	-0.0125863	184	0.478188	nan	1	1
ZNF799_ZNF799	-0.0257266	-0.0128618	288	0.478885	nan	1	1
HMBOX1_M05792_1	-0.0840801	-0.01358	57	0.357275	nan	1	1
POU6F2_M06021_1	-0.117209	-0.0139356	121	0.288125	nan	1	1
TBX1_M09197_1	-0.0215509	-0.0139502	188	0.489993	nan	1	1
HOXD11_M05830_1	-0.120523	-0.0139828	28	0.281231	nan	1	1
ZNF17_ZNF17	0.00576347	-0.014008	312	0.547748	nan	1	1
MESP1_M08932_1	-0.0174914	-0.0142218	45	0.499131	nan	1	1
IRX5_M05857_1	-0.0719626	-0.0147708	118	0.385356	nan	1	1
SRY_M06144_1	-0.136968	-0.0149187	228	0.248508	nan	0.659	1
HSF1_M08813_1	-0.0296093	-0.0150493	327	0.475309	nan	1	1
DUX1_M03009_1	-0.14227	-0.0154093	230	0.238354	nan	0.734	1
ZNF771_M09401_1	-0.0169667	-0.0157313	84	0.503424	nan	1	1
ZIC1_M09323_1	0.092404	-0.0157768	163	0.734291	nan	1	1
T_M09203_1	-0.0384865	-0.0158854	83	0.458342	nan	1	1
ATF4_M08489_1	-0.00634248	-0.015962	67	0.526327	nan	1	1
PAX1_M05977_1	0.0117223	-0.0161625	30	0.564867	nan	1	1
ZNF667_M10377_1	-0.0133469	-0.016284	236	0.512228	nan	1	1
BPTF_M06463_1	-0.0719315	-0.0164141	1953	0.388889	nan	0.1	1
ZNF189_ZNF189	0.0316969	-0.0166615	787	0.608066	nan	1	1
ZNF582_M10418_1	-0.00284699	-0.0166635	323	0.535183	nan	1	1
ZNF485_ZNF485	-0.0368916	-0.016688	304	0.463401	nan	1	1
NR2C2_M05948_1	-0.0205832	-0.0168707	593	0.498197	nan	1	1
AR_M09001_1	-0.062971	-0.0169086	83	0.408839	nan	1	1
POU1F1_M05999_1	-0.138053	-0.0171992	685	0.251029	nan	0.01	1
ZNF793_ZNF793	0.0506188	-0.0172268	315	0.649184	nan	1	1
ZNF280A_M10358_1	-0.0554623	-0.0173734	304	0.425663	nan	1	1
FOXP1_M10259_1	-0.130437	-0.0175726	281	0.267886	nan	0.815	1
ZNF140_M10354_1	0.000903023	-0.017595	381	0.545061	nan	1	1
ESRRA_M08633_1	-0.0175555	-0.0180891	260	0.507156	nan	1	1
ZSCAN1_M09407_1	-0.0270022	-0.0183528	470	0.48778	nan	1	1
SOX15_M06094_1	-0.142783	-0.0186883	193	0.244192	nan	0.916	1
NKX2-1_M08975_1	-0.0272439	-0.0188638	212	0.488348	nan	1	1
SKOR2_M09135_1	-0.130709	-0.0188971	276	0.270107	nan	0.726	1
FOXP1_M08697_1	-0.0639923	-0.0191391	405	0.41139	nan	1	1
POU3F2_M10279_1	-0.140061	-0.019506	527	0.25166	nan	0.1	1
ZBTB20_M09294_1	-0.0843821	-0.0196634	113	0.369474	nan	1	1
ATOH7_M00242_1	-0.0205143	-0.0199271	39	0.504791	nan	1	1
ELF1_M09516_1	0.00107997	-0.0200293	152	0.550571	nan	1	1
BPTF_M04009_1	-0.0639161	-0.0201531	721	0.413691	nan	1	1
POU4F1_M09911_1	-0.115622	-0.020268	211	0.304833	nan	1	1
SPZ1_M06787_1	0.0319035	-0.0204413	104	0.616477	nan	1	1
STAT3_M05480_1	-0.0443086	-0.0204712	496	0.455733	nan	1	1
RXRG_M06075_1	-0.0215815	-0.0206875	572	0.504144	nan	1	1
ZNF584_ZNF584	-0.0930549	-0.0214583	664	0.354962	nan	0.452	1
ZNF484_ZNF484	0.0154183	-0.0219566	2122	0.584891	nan	1	1
DMRT1_M00895_1	-0.098669	-0.0221171	176	0.344506	nan	1	1
GBX1_M05755_1	-0.109509	-0.0222313	73	0.321874	nan	1	1
ZNF740_M09391_1	0.11404	-0.0222624	1030	0.793626	nan	0.1	1
MECOM_M06525_1	-0.124855	-0.0229056	381	0.290917	nan	1	1
ZNF816_ZNF816	0.0236135	-0.023095	820	0.604585	nan	1	1
SOX1_M09157_1	-0.0722912	-0.023254	99	0.402562	nan	1	1
HOXA13_M01268_1	-0.101945	-0.023774	234	0.341089	nan	1	1
SPI1_M09193_1	-0.0539292	-0.0238206	370	0.442501	nan	1	1
INSM1_M02710_1	0.0520645	-0.0240667	199	0.666667	nan	1	1
POU3F2_M06009_1	-0.158346	-0.0241402	503	0.222857	nan	0.1	1
MAFA_M09011_1	-0.0382331	-0.0242234	70	0.47647	nan	1	1
FOXA1_M08669_1	-0.0991505	-0.0246084	634	0.348747	nan	1	1
ZFP90_ZFP90	-0.0623726	-0.0246125	209	0.426357	nan	1	1
ZNF692_M07147_1	0.102489	-0.0247061	352	0.77441	nan	1	1
PPARA_M09922_1	-0.0144452	-0.0248181	131	0.527917	nan	1	1
STAT4_M06797_1	-0.0824609	-0.0250248	753	0.38484	nan	0.548	1
TBX4_M06172_1	-0.0428502	-0.0253073	324	0.469015	nan	1	1
HNF4A_M05803_1	-0.0253396	-0.0253701	205	0.506095	nan	1	1
ZNF777_M10317_1	0.0193126	-0.0259357	52	0.601504	nan	1	1
ATOH1_M09557_1	0.0151141	-0.0260916	227	0.592974	nan	1	1
YY2_M06231_1	-0.0087764	-0.0263402	200	0.54309	nan	1	1
NR3C2_M05959_1	-0.0427471	-0.0263486	112	0.471429	nan	1	1
FEZF1_M10319_1	-0.0620646	-0.0264463	1175	0.430876	nan	0.725	1
ELF3_M05650_1	-0.0198767	-0.0271427	188	0.521361	nan	1	1
ZFHX2_M01262_1	-0.12385	-0.0271991	282	0.302098	nan	0.589	1
ESRRA_M08639_1	-0.021493	-0.0272452	412	0.518167	nan	1	1
ZSCAN4_M09417_1	-0.0187872	-0.0276878	326	0.52481	nan	1	1
TLX1_M06827_1	-0.022195	-0.0283563	214	0.51903	nan	1	1
EMX2_M05663_1	-0.129623	-0.0286185	47	0.292912	nan	1	1
PLAG1_M02715_1	0.109364	-0.0288298	581	0.797619	nan	1	1
ESRRB_M05685_1	-0.067957	-0.028861	187	0.423538	nan	1	1
STAT6_M06798_1	-0.0918218	-0.0290411	514	0.373563	nan	0.912	1
IRF1_M06920_1	-0.102367	-0.029248	870	0.35175	nan	1	1
TFCP2_M06204_1	-0.0292127	-0.0292857	62	0.506184	nan	1	1
SNAI2_M09147_1	-0.00117675	-0.0296212	179	0.566048	nan	1	1
ZNF660_M09383_1	-0.041964	-0.0296688	127	0.480087	nan	1	1
NFAT5_M08955_1	-0.0446646	-0.0300077	252	0.475104	nan	1	1
EN2_M05669_1	-0.137986	-0.0300573	89	0.2783	nan	1	1
BCL11A_M05292_1	-0.0620973	-0.0300742	1025	0.438462	nan	1	1
POU3F1_M06006_1	-0.162999	-0.0302163	581	0.225859	nan	0.01	1
JUN_M10271_1	-0.0553245	-0.0303379	92	0.453309	nan	1	1
ZNF692_M10425_1	0.0964634	-0.0307725	445	0.774497	nan	1	1
ZNF300_ZNF300	0.00209544	-0.0307961	1301	0.575431	nan	1	1
ZNF423_M06859_1	0.0580027	-0.0310541	181	0.693939	nan	1	1
RORA_M10287_1	-0.0726521	-0.0313972	185	0.418983	nan	1	1
ZNF74_ZNF74	-0.0789186	-0.0317112	436	0.406423	nan	1	1
MAF_M00424_1	-0.0267423	-0.0317221	63	0.516537	nan	1	1
TCF7L1_M06178_1	-0.103915	-0.0317449	399	0.353753	nan	0.893	1
FOXD3_M08675_1	-0.130864	-0.031754	810	0.296908	nan	0.01	1
SOX18_M06097_1	-0.148783	-0.03198	193	0.259577	nan	0.951	1
ZNF780A_ZNF780A	0.0143658	-0.0320719	961	0.604013	nan	1	1
E2F7_M08596_1	-0.00886378	-0.0320941	101	0.555046	nan	1	1
IRF6_M08835_1	-0.0599903	-0.0321607	58	0.44731	nan	1	1
NFATC1_M02089_1	-0.093146	-0.0323237	543	0.377695	nan	0.679	1
ZNF708_ZNF708	0.0223843	-0.0326831	183	0.622222	nan	1	1
TBX6_M09211_1	-0.0285573	-0.0327636	159	0.514905	nan	1	1
IRF3_M08827_1	-0.0727668	-0.0330442	1311	0.422216	nan	1	1
TLX1_M01240_1	-0.0788602	-0.0330566	160	0.409385	nan	1	1
ZNF337_ZNF337	-0.102374	-0.0330962	243	0.359855	nan	1	1
ZNF415_M10315_1	-0.0617867	-0.0331544	52	0.445616	nan	1	1
ZNF154_ZNF154	-0.0792247	-0.033182	135	0.40888	nan	1	1
NFATC1_M02087_1	-0.093146	-0.0336403	543	0.380473	nan	0.589	1
ZKSCAN7_M10313_1	-0.0588778	-0.0338113	255	0.45314	nan	1	1
SIX1_M09127_1	-0.0653728	-0.0340122	28	0.439859	nan	1	1
ZBTB49_M06234_1	0.00138677	-0.0342031	89	0.581125	nan	1	1
NR5A1_M09007_1	-0.013495	-0.0343006	293	0.54993	nan	1	1
PBX1_M06714_1	-0.107963	-0.0348151	328	0.351688	nan	1	1
MAF_M10120_1	-0.0678762	-0.0349247	161	0.436503	nan	1	1
TEAD4_M06183_1	-0.0813343	-0.0350854	223	0.408445	nan	1	1
IRF1_M08823_1	-0.0814468	-0.0353025	210	0.408666	nan	1	1
ZNF416_M07145_1	-0.0247985	-0.0353261	194	0.528243	nan	1	1
ZNF382_M10422_1	-0.0398813	-0.0358039	209	0.497427	nan	1	1
IRF5_M08831_1	-0.0477074	-0.0358282	106	0.480965	nan	1	1
NR1D1_M08991_1	-0.0650996	-0.035837	139	0.444286	nan	1	1
REST_M02696_1	0.00640632	-0.0360422	557	0.595596	nan	1	1
CUX2_M05611_1	-0.143418	-0.0361388	27	0.279672	nan	1	1
ZIK1_ZIK1	-0.0521437	-0.0366315	528	0.4733	nan	1	1
ZNF189_M10331_1	-0.00255524	-0.036671	796	0.578014	nan	1	1
ZNF808_ZNF808	-0.0519808	-0.0366759	290	0.473737	nan	1	1
ZFP14_M10309_1	-0.0191013	-0.0369127	352	0.543612	nan	1	1
RBAK_M09331_1	-0.0494143	-0.0369628	124	0.479758	nan	1	1
ZNF543_M10366_1	0.0934306	-0.037006	1296	0.78125	nan	0.1	1
SP1_M07528_1	0.0571041	-0.0370536	403	0.704702	nan	1	1
HIVEP1_M06845_1	-0.00832841	-0.0371774	246	0.566901	nan	1	1
SNAI1_M09141_1	-0.00117675	-0.037227	179	0.582096	nan	1	1
ZNF25_ZNF25	-0.121928	-0.0373573	1422	0.327586	nan	0.0001	1
ZNF430_ZNF430	0.00587616	-0.0374672	305	0.597484	nan	1	1
GLI2_M05763_1	0.0195197	-0.0379672	141	0.627327	nan	1	1
TLX1_M09259_1	-0.0928293	-0.0380491	124	0.390444	nan	1	1
ZNF682_M10316_1	0.027539	-0.0380528	252	0.644428	nan	1	1
SNAI2_M09145_1	-0.00117675	-0.0381531	179	0.58405	nan	1	1
DMRT2_M00897_1	-0.098669	-0.0381728	176	0.378384	nan	1	1
OSR1_M09025_1	-0.0234758	-0.0383454	164	0.537405	nan	1	1
NR1D1_M08989_1	-0.0492673	-0.0383563	146	0.483008	nan	1	1
POU3F2_M09082_1	-0.144276	-0.0391308	484	0.284174	nan	0.1	1
ZNF81_ZNF81	-0.0389731	-0.0394065	151	0.506945	nan	1	1
ZSCAN30_M10388_1	0.0734711	-0.0394832	1165	0.744363	nan	0.377	1
EMX1_M05661_1	-0.129623	-0.0395535	47	0.315984	nan	1	1
ZNF891_ZNF891	0.0219396	-0.0404662	571	0.637706	nan	1	1
ZNF736_ZNF736	-0.0560329	-0.0404863	405	0.473227	nan	1	1
ZBED1_M06233_1	-0.0504683	-0.0405622	14	0.485128	nan	1	1
E2F1_M05625_1	-0.00270733	-0.0405959	58	0.585975	nan	1	1
ZNF433_ZNF433	-0.0963721	-0.0406801	169	0.38852	nan	1	1
HOXB3_M05817_1	-0.134491	-0.0408298	76	0.308405	nan	1	1
NR3C1_M05958_1	-0.0622292	-0.0408367	109	0.460892	nan	1	1
PRDM4_M06025_1	-0.00122902	-0.040858	230	0.589647	nan	1	1
TEAD1_M06179_1	-0.0813343	-0.0410688	223	0.42107	nan	1	1
ESR1_M08629_1	-0.010093	-0.0410975	121	0.571449	nan	1	1
ZNF708_M10341_1	-0.0289063	-0.04137	286	0.532328	nan	1	1
ZNF429_ZNF429	-0.0123557	-0.0417697	313	0.568094	nan	1	1
ATOH1_M08492_1	-0.0679116	-0.0421304	70	0.451632	nan	1	1
ZNF782_ZNF782	-0.0588176	-0.0423879	338	0.471364	nan	1	1
ZIM3_ZIM3	-0.095826	-0.0435526	525	0.395734	nan	0.709	1
ZNF324_ZNF324A	-0.0331029	-0.0436493	275	0.528283	nan	1	1
ZNF133_ZNF133	-0.0783054	-0.0436703	438	0.43295	nan	1	1
DUXA_M05624_1	-0.139868	-0.0436865	270	0.303088	nan	0.444	1
ZNF513_M10396_1	-0.0677287	-0.0442468	1106	0.456483	nan	0.659	1
GLIS1_M05765_1	0.0447448	-0.0448469	41	0.695068	nan	1	1
ZNF549_ZNF549	-0.02676	-0.0449658	270	0.544444	nan	1	1
CUX1_M05609_1	-0.143418	-0.0450504	27	0.298475	nan	1	1
ZNF789_ZNF789	-0.0129119	-0.0456271	282	0.575059	nan	1	1
ZSCAN16_M09411_1	-0.0629454	-0.0457426	235	0.469732	nan	1	1
OSR2_M09027_1	-0.0234758	-0.0457901	164	0.553113	nan	1	1
ZNF34_M10393_1	-0.0602227	-0.0460807	761	0.476191	nan	1	1
CLOCK_M08987_1	-0.00258069	-0.0462458	48	0.598163	nan	1	1
ZNF479_ZNF479	-0.00252538	-0.0462931	357	0.59838	nan	1	1
ATOH1_M09091_1	-0.0244516	-0.0463563	140	0.552249	nan	1	1
ZNF524_M09377_1	0.0158478	-0.0471443	77	0.638943	nan	1	1
MEOX1_M05898_1	-0.134491	-0.0474753	76	0.322427	nan	1	1
ZBTB33_M06968_1	0.00765036	-0.0479437	177	0.623333	nan	1	1
IRX1_M08847_1	-0.0809391	-0.0483934	404	0.437359	nan	1	1
ZNF135_M10312_1	-0.0419066	-0.0485274	259	0.52	nan	1	1
ZIM3_M10420_1	-0.0988748	-0.0486997	889	0.400161	nan	0.1	1
IRF4_M05848_1	-0.0726949	-0.0488447	145	0.455706	nan	1	1
ZNF134_M10355_1	-0.0283075	-0.0491659	209	0.550041	nan	1	1
ZNF124_ZNF124	-0.0536173	-0.0495378	830	0.497423	nan	1	1
ZNF621_ZNF621	-0.0422199	-0.0497819	525	0.521986	nan	1	1
HSFY1_M09727_1	-0.0831415	-0.0498312	54	0.435746	nan	1	1
CDX1_M08520_1	-0.125196	-0.049875	138	0.347104	nan	1	1
ZNF157_ZNF157	-0.0383212	-0.0499599	259	0.530588	nan	1	1
T_M09977_1	-0.0770109	-0.0502756	115	0.449619	nan	1	1
ZNF620_ZNF620	-0.112897	-0.0503261	634	0.374005	nan	0.1	1
PRDM1_M06024_1	-0.112142	-0.0503676	635	0.375687	nan	1	1
TBX15_M09201_1	-0.0514618	-0.0505739	246	0.504157	nan	1	1
TBX20_M06158_1	-0.0583053	-0.0506842	183	0.48995	nan	1	1
TBX19_M06157_1	-0.0858059	-0.0507646	113	0.432093	nan	1	1
ZNF440_ZNF440	-0.0733535	-0.0509664	291	0.458793	nan	1	1
EHF_M05647_1	-0.0430419	-0.0510402	163	0.522906	nan	1	1
ATF4_M06454_1	-0.0812096	-0.0511587	683	0.442623	nan	0.922	1
ZNF324_M10329_1	-0.0636922	-0.0514544	492	0.480208	nan	1	1
ZNF90_ZNF90	-0.0573024	-0.0515511	637	0.493895	nan	1	1
NFYB_M03040_1	-0.0542076	-0.0517773	536	0.500902	nan	1	1
LCOR_M02074_1	-0.108837	-0.0519174	289	0.385931	nan	1	1
ZNF224_M10440_1	-0.0481875	-0.0521534	639	0.514398	nan	1	1
TCF3_M06175_1	-0.00843428	-0.0525495	255	0.599113	nan	1	1
FOXH1_M03020_1	-0.102641	-0.0529066	135	0.401092	nan	1	1
ZNF16_M10342_1	-0.0368852	-0.0531488	435	0.540346	nan	1	1
ZNF419_M10413_1	-0.0633969	-0.0535949	767	0.485348	nan	1	1
IRF9_M08845_1	-0.0912831	-0.0537892	301	0.426918	nan	1	1
MGA_M05904_1	-0.0715996	-0.0538571	49	0.468594	nan	1	1
ZNF85_ZNF85	-0.0674367	-0.0539847	1091	0.477646	nan	0.62	1
ZNF7_ZNF7	-0.0841898	-0.0541043	439	0.44255	nan	1	1
ZNF331_M10437_1	-0.0170203	-0.0541336	630	0.584339	nan	1	1
BCL6_M09453_1	-0.0809022	-0.0542063	168	0.449702	nan	1	1
TFAP2B_M09227_1	0.0629288	-0.0544465	119	0.753691	nan	1	1
SOX2_M06107_1	-0.164503	-0.0545704	200	0.274074	nan	0.369	1
MBNL2_M08908_1	-0.0322024	-0.0547052	105	0.553511	nan	1	1
ZNF554_M10386_1	-0.0117391	-0.0548103	460	0.59691	nan	1	1
ZNF329_M10387_1	-0.0124118	-0.0551	557	0.596102	nan	1	1
KLF1_M08867_1	0.0544641	-0.0551416	299	0.737297	nan	1	1
SOX7_M06111_1	-0.165473	-0.0553937	319	0.273763	nan	0.1	1
MAF_M10114_1	-0.0629644	-0.0554553	152	0.490186	nan	1	1
TBR1_M06148_1	-0.0929318	-0.0555681	189	0.427193	nan	1	1
ZNF274_M09345_1	-0.0634927	-0.0558519	95	0.489908	nan	1	1
BACH1_M09446_1	-0.111576	-0.0558778	67	0.388507	nan	1	1
ZNF254_ZNF254	0.0121829	-0.0561789	368	0.650273	nan	1	1
RARA_M10176_1	-0.0392142	-0.0562748	93	0.542028	nan	1	1
ZNF69_ZNF69	0.0182737	-0.0564214	361	0.663636	nan	1	1
ZNF680_M10401_1	-0.0975829	-0.0565724	432	0.419498	nan	1	1
ZSCAN31_M09357_1	-0.0262111	-0.0570608	112	0.571123	nan	1	1
ZNF662_ZNF662	-0.0106927	-0.0570702	459	0.603886	nan	1	1
ATOH1_M08949_1	-0.103889	-0.0570946	26	0.407295	nan	1	1
GRHL2_M06916_1	-0.0852748	-0.0574697	274	0.447362	nan	1	1
LBX2_M05870_1	-0.140224	-0.0582221	70	0.333007	nan	1	1
ZNF18_ZNF18	-0.0355448	-0.0590166	324	0.555555	nan	1	1
ZNF75A_M06254_1	-0.0664136	-0.0590466	435	0.490486	nan	1	1
TBX2_M09209_1	-0.0285573	-0.0590757	159	0.570424	nan	1	1
INSM1_M06607_1	0.0234569	-0.0591406	240	0.68031	nan	1	1
TEAD2_M09221_1	-0.0813343	-0.0591652	223	0.459254	nan	1	1
ZNF573_ZNF573	-0.0325049	-0.0594502	365	0.562885	nan	1	1
ZNF680_ZNF680	-0.0713207	-0.059473	464	0.481032	nan	1	1
MYC_M06652_1	0.012472	-0.059862	136	0.658655	nan	1	1
EVX2_M05703_1	-0.136819	-0.0599808	63	0.343902	nan	1	1
JUN_M10269_1	-0.0977379	-0.0600868	52	0.426587	nan	1	1
RFX1_M02098_1	-0.0536594	-0.0604097	174	0.520273	nan	1	1
ZNF684_M09385_1	-0.0423092	-0.0604482	205	0.544303	nan	1	1
ZBTB18_M06244_1	-0.0827532	-0.0604984	286	0.459073	nan	1	1
ZNF816_M10368_1	-0.0274084	-0.0605744	374	0.57601	nan	1	1
ZBTB4_M06842_1	-0.000793128	-0.0605808	279	0.632182	nan	1	1
ZNF12_ZNF12	-0.0102491	-0.0608308	492	0.612757	nan	1	1
EVX1_M05702_1	-0.136819	-0.0611159	63	0.346297	nan	1	1
ZNF431_ZNF431	-0.010456	-0.0611482	426	0.61299	nan	1	1
ZNF350_M10429_1	-0.0976432	-0.0613319	407	0.429414	nan	1	1
ZNF547_M10390_1	-0.0419308	-0.0623878	145	0.549194	nan	1	1
ZNF285_ZNF285	-0.0955393	-0.0625903	193	0.436508	nan	1	1
LEF1_M02162_1	-0.131664	-0.0640808	183	0.36343	nan	1	1
ELK1_M09537_1	-0.0511223	-0.0651959	16	0.535725	nan	1	1
AIRE_M06440_1	-0.118036	-0.0652114	338	0.394571	nan	0.503	1
ZNF410_M06247_1	-0.124698	-0.0655301	154	0.381187	nan	1	1
ZNF317_ZNF317	-0.121566	-0.0657288	634	0.388214	nan	0.1	1
ZNF439_ZNF439	-0.0157635	-0.0658001	371	0.611607	nan	1	1
SPZ1_M04770_1	-0.010594	-0.0661494	255	0.623252	nan	1	1
ZNF669_ZNF669	0.00818345	-0.0665118	66	0.663637	nan	1	1
RBPJL_M07039_1	-0.0625577	-0.0666931	154	0.514756	nan	1	1
ZNF621_M07151_1	-0.0447892	-0.0668469	651	0.552572	nan	1	1
ZNF382_ZNF382	-0.0802958	-0.0670347	267	0.478049	nan	1	1
SIX1_M09123_1	-0.0653728	-0.0670816	28	0.509636	nan	1	1
BORCS8-MEF2B_M08912_1	-0.127185	-0.0671334	168	0.379322	nan	1	1
PAX2_M09049_1	-0.0245928	-0.0672003	53	0.595932	nan	1	1
IRF4_M08843_1	-0.0999865	-0.0685303	208	0.439658	nan	1	1
AR_M07575_1	-0.0700055	-0.0687089	87	0.503294	nan	1	1
ZNF483_ZNF483	-0.0238855	-0.0688599	526	0.600926	nan	1	1
ATOH1_M08947_1	-0.103889	-0.0705642	26	0.435716	nan	1	1
KLF1_M08883_1	0.0544641	-0.0710888	299	0.770946	nan	1	1
NKX1-1_M01370_1	-0.140224	-0.0711127	70	0.360206	nan	1	1
TFCP2_M09261_1	-0.0397357	-0.0713664	50	0.572771	nan	1	1
ATF6_M09436_1	-0.0597341	-0.0715722	124	0.531008	nan	1	1
HHEX_M01568_1	-0.101646	-0.0717316	87	0.44291	nan	1	1
ZNF442_ZNF442	-0.0998349	-0.0719962	614	0.447291	nan	1	1
RORA_M06061_1	-0.0900849	-0.0730676	270	0.470124	nan	1	1
ZNF423_M04652_1	0.00844911	-0.0733243	142	0.678571	nan	1	1
ZNF146_M10372_1	-0.0976357	-0.0745202	603	0.457257	nan	1	1
ZNF264_ZNF264	-0.035495	-0.0747048	335	0.588762	nan	1	1
ZFP30_M10310_1	-0.0881682	-0.0747109	267	0.477635	nan	1	1
AC138696.1_M09315_1	-0.0479931	-0.0747977	125	0.562588	nan	1	1
ETS1_M08647_1	-0.0349105	-0.074895	60	0.590397	nan	1	1
ZNF675_M10406_1	-0.0797215	-0.0750444	437	0.496162	nan	1	1
THRA_M06211_1	-0.0862285	-0.075253	115	0.482872	nan	1	1
ZNF805_ZNF805	-0.055908	-0.0753126	558	0.546974	nan	1	1
ZNF282_M09351_1	-0.0431806	-0.0753497	250	0.573907	nan	1	1
SIX1_M09131_1	-0.0919321	-0.0769741	18	0.474469	nan	1	1
ZNF490_M10444_1	-0.0801063	-0.0770588	289	0.4996	nan	1	1
TEAD3_M06181_1	-0.113621	-0.0770845	334	0.428938	nan	0.954	1
ZFP3_M10419_1	-0.0785464	-0.0772638	264	0.503324	nan	1	1
VENTX_M10022_1	-0.136819	-0.0774038	63	0.380665	nan	1	1
HOXA10_M09614_1	-0.167642	-0.0783463	228	0.317618	nan	1	1
NR6A1_M09009_1	-0.0971795	-0.0784584	371	0.466529	nan	1	1
NR4A1_M06696_1	-0.0877204	-0.0795195	306	0.488726	nan	1	1
CDX1_M08523_1	-0.168626	-0.0798296	158	0.31867	nan	0.865	1
ZNF410_M09369_1	-0.145872	-0.0800241	141	0.367092	nan	1	1
ZFP69B_ZFP69B	-0.0316541	-0.0800771	691	0.608202	nan	1	1
BCL6B_M09457_1	-0.110702	-0.08044	178	0.442178	nan	1	1
ZNF35_M10404_1	-0.064541	-0.0806372	282	0.539993	nan	1	1
NFIA_M05936_1	-0.0871674	-0.0811741	188	0.493384	nan	1	1
ZNF184_ZNF184	-0.108066	-0.0814	476	0.449766	nan	0.649	1
HSFY1_M09728_1	-0.12972	-0.0815592	14	0.404411	nan	1	1
ONECUT1_M09903_1	-0.108641	-0.0830484	8	0.452031	nan	1	1
ZNF480_ZNF480	-0.0905839	-0.0833224	337	0.490709	nan	1	1
TLX1_M06826_1	-0.0739703	-0.0841118	142	0.527429	nan	1	1
IRX2_M05856_1	-0.137154	-0.0844873	111	0.394904	nan	1	1
NR2E3_M01990_1	-0.140376	-0.0849128	137	0.389004	nan	1	1
ZNF764_ZNF764	-0.0739001	-0.0849304	210	0.529304	nan	1	1
ZNF674_ZNF674	-0.000402641	-0.0859576	151	0.686551	nan	1	1
ZNF787_M10059_1	-0.061483	-0.0861588	189	0.558096	nan	1	1
ZNF586_M10439_1	0.0201584	-0.0863978	631	0.730863	nan	1	1
ZSCAN31_M10415_1	-0.0804534	-0.0867853	160	0.51939	nan	1	1
ZNF140_M09333_1	-0.0783417	-0.087789	119	0.525964	nan	1	1
MYBL1_M05920_1	-0.119027	-0.0880631	51	0.440696	nan	1	1
ZNF671_ZNF671	-0.0809264	-0.08852	223	0.522053	nan	1	1
CIC_M02158_1	-0.0997876	-0.0890668	287	0.483409	nan	1	1
ZNF266_ZNF266	-0.0635429	-0.091311	289	0.564621	nan	1	1
ATOH1_M08953_1	-0.103889	-0.0928806	26	0.482803	nan	1	1
TBX1_M02208_1	-0.12576	-0.0934648	189	0.437888	nan	1	1
ATOH7_M09990_1	-0.100505	-0.0944002	53	0.493148	nan	1	1
ZNF778_ZNF778	-0.0457846	-0.09602	227	0.612026	nan	1	1
ZFP69_ZFP69	-0.129272	-0.0967672	462	0.437445	nan	1	1
ZSCAN5C_M10321_1	-0.119529	-0.0969473	281	0.458382	nan	0.93	1
ZNF562_ZNF562	-0.110545	-0.0972331	174	0.477941	nan	1	1
ELK1_M00977_1	-0.101769	-0.0982119	65	0.498525	nan	1	1
ZNF296_M09353_1	-0.0769165	-0.0987805	125	0.552163	nan	1	1
DPRX_M05622_1	-0.133666	-0.0994922	33	0.433923	nan	1	1
BORCS8-MEF2B_M08916_1	-0.153747	-0.0997783	109	0.392157	nan	1	1
GSX1_M01465_1	-0.184215	-0.100292	179	0.328952	nan	0.369	1
ZNF248_ZNF248	-0.149262	-0.100461	212	0.403061	nan	0.478	1
ZNF276_M09347_1	-0.138315	-0.101226	123	0.427772	nan	1	1
TFAP2C_M06195_1	0.000497502	-0.101323	177	0.720871	nan	1	1
ZNF528_M10374_1	-0.122271	-0.102442	282	0.464191	nan	1	1
ZNF550_ZNF550	-0.0818746	-0.102507	243	0.549564	nan	1	1
MESP1_M08924_1	-0.141019	-0.102735	74	0.425253	nan	1	1
CLOCK_M05596_1	-0.0968416	-0.102846	31	0.518699	nan	1	1
ZNF324B_ZNF324B	-0.0736437	-0.104638	283	0.571429	nan	1	1
NFIX_M05942_1	-0.0920067	-0.106305	160	0.5362	nan	1	1
ZBTB45_M09307_1	-0.135393	-0.106498	56	0.445061	nan	1	1
DPF1_M08582_1	-0.135393	-0.107019	56	0.44616	nan	1	1
ZNF8_ZNF8	-0.115584	-0.107272	171	0.488491	nan	1	1
MAFF_M09798_1	-0.086449	-0.107664	137	0.550795	nan	1	1
TFAP2B_M10002_1	0.00684876	-0.107804	315	0.747946	nan	1	1
EBF1_M05639_1	-0.0814872	-0.108819	206	0.563701	nan	1	1
ZNF273_M10371_1	-0.0873031	-0.109026	190	0.551866	nan	1	1
ZBTB22_M09296_1	-0.15466	-0.109237	33	0.410188	nan	1	1
BORCS8-MEF2B_M08914_1	-0.153747	-0.110106	109	0.413948	nan	1	1
ZKSCAN3_M06246_1	-0.0701424	-0.110122	73	0.590386	nan	1	1
NFIA_M08959_1	-0.0626815	-0.112375	189	0.610883	nan	1	1
ZNF274_ZNF274	-0.150182	-0.112544	175	0.426614	nan	0.983	1
TFAP4_M10006_1	-0.11213	-0.113386	63	0.508681	nan	1	1
ZNF614_ZNF614	-0.121544	-0.114346	283	0.490842	nan	0.936	1
RELB_M06749_1	-0.0889409	-0.115486	331	0.562041	nan	1	1
NFIB_M05937_1	-0.0906437	-0.115549	165	0.55858	nan	1	1
FIGLA_M05705_1	-0.0980973	-0.116932	180	0.545772	nan	1	1
PAX1_M09041_1	-0.0702126	-0.118471	65	0.607855	nan	1	1
T_M09978_1	-0.147241	-0.118997	73	0.446436	nan	1	1
MYBL2_M05924_1	-0.156271	-0.120693	49	0.430961	nan	1	1
ZNF302_ZNF302	-0.142151	-0.122743	219	0.465079	nan	1	1
NFIA_M05935_1	-0.0996886	-0.124577	158	0.558545	nan	1	1
PROX1_M09088_1	-0.108503	-0.126637	51	0.544294	nan	1	1
CREB3L1_M05601_1	-0.0629707	-0.126716	72	0.640532	nan	1	1
BHLHA15_M09899_1	-0.179343	-0.127158	82	0.395921	nan	1	1
ZNF552_ZNF552	-0.0219569	-0.128272	156	0.730354	nan	1	1
ZSCAN10_M00592_1	-0.103678	-0.129879	201	0.561313	nan	1	1
NKX2-1_M08976_1	-0.134728	-0.129992	152	0.496037	nan	1	1
MAFK_M05885_1	-0.155882	-0.130571	135	0.452623	nan	1	1
CEBPD_M05591_1	-0.177289	-0.131552	29	0.409525	nan	1	1
IRX1_M08851_1	-0.171309	-0.134151	103	0.427628	nan	1	1
CEBPB_M05589_1	-0.177289	-0.134489	29	0.415722	nan	1	1
LIN28A_M08897_1	-0.0802092	-0.134849	29	0.621321	nan	1	1
ZNF589_M06860_1	-0.109665	-0.138153	109	0.566139	nan	1	1
NEUROD2_M05927_1	-0.153314	-0.140107	60	0.478164	nan	1	1
BHLHA15_M00224_1	-0.179343	-0.14014	82	0.423312	nan	1	1
SMAD1_M09137_1	-0.142109	-0.140866	55	0.503407	nan	1	1
ZKSCAN1_M10311_1	-0.139665	-0.142092	81	0.511151	nan	1	1
ZBTB43_M09305_1	-0.124974	-0.143641	158	0.545416	nan	1	1
MAFF_M09793_1	-0.133885	-0.143928	123	0.52722	nan	1	1
ATOH1_M09558_1	-0.127414	-0.145212	85	0.543583	nan	1	1
ATOH1_M08945_1	-0.179343	-0.145564	82	0.434757	nan	1	1
NFIA_M08961_1	-0.100846	-0.147324	183	0.604098	nan	1	1
MTF1_M08937_1	-0.141858	-0.147813	88	0.518595	nan	1	1
ZBED1_M09284_1	-0.157446	-0.148141	14	0.486397	nan	1	1
NFE2_M08957_1	-0.177892	-0.151897	161	0.451181	nan	0.993	1
ATOH1_M09442_1	-0.183366	-0.153522	80	0.443058	nan	1	1
CEBPA_M08526_1	-0.176925	-0.153595	9	0.456804	nan	1	1
ZNF8_M10347_1	-0.156025	-0.156195	49	0.506388	nan	1	1
ZBTB1_M00608_1	-0.105589	-0.157125	42	0.614772	nan	1	1
ZNF177_M09337_1	-0.168834	-0.16281	63	0.49332	nan	1	1
AR_M05563_1	-0.154066	-0.163461	70	0.525854	nan	1	1
BATF_M08500_1	-0.129801	-0.163712	48	0.577581	nan	1	1
AR_M05564_1	-0.168471	-0.174973	106	0.519751	nan	1	1
TFCP2_M09235_1	-0.173698	-0.197717	52	0.556711	nan	1	1
BCL11A_M08508_1	-0.203943	-0.203735	54	0.505591	nan	1	1
HSFY2_M05845_1	-0.287466	-0.248827	10	0.424502	nan	1	1
GRHL1_M08737_1	-0.270798	-0.250303	27	0.462787	nan	1	1
SIX1_M09121_1	-0.273196	-0.255056	15	0.467756	nan	1	1
ZNF385D_M09365_1	-0.23874	-0.30877	9	0.653794	nan	1	1
