## Supplemental Table S3 - TMT Fractionated Proteomics for "PRMT5 activity sustains histone production to maintain genome integrity"

### Sheet: GSK591 TMT Proteome - Cytoplasm
name	DMSO_HYPO_1	GSK_15_HYPO_1	GSK_90_HYPO_1	GSK_180_HYPO_1	GSK_48H_HYPO_1	DMSO_HYPO_2	GSK_15_HYPO_2	GSK_90_HYPO_2	GSK_180_HYPO_2	GSK_48H_HYPO_2	DMSO_HYPO_3	GSK_15_HYPO_3	GSK_90_HYPO_3	GSK_180_HYPO_3	GSK_48H_HYPO_3	ID	GSK_15_HYPO_vs_DMSO_HYPO_CI.L	GSK_15_HYPO_vs_DMSO_HYPO_CI.R	GSK_15_HYPO_vs_DMSO_HYPO_diff	GSK_15_HYPO_vs_DMSO_HYPO_p.adj	GSK_15_HYPO_vs_DMSO_HYPO_p.val	GSK_180_HYPO_vs_DMSO_HYPO_CI.L	GSK_180_HYPO_vs_DMSO_HYPO_CI.R	GSK_180_HYPO_vs_DMSO_HYPO_diff	GSK_180_HYPO_vs_DMSO_HYPO_p.adj	GSK_180_HYPO_vs_DMSO_HYPO_p.val	GSK_48H_HYPO_vs_DMSO_HYPO_CI.L	GSK_48H_HYPO_vs_DMSO_HYPO_CI.R	GSK_48H_HYPO_vs_DMSO_HYPO_diff	GSK_48H_HYPO_vs_DMSO_HYPO_p.adj	GSK_48H_HYPO_vs_DMSO_HYPO_p.val	GSK_90_HYPO_vs_DMSO_HYPO_CI.L	GSK_90_HYPO_vs_DMSO_HYPO_CI.R	GSK_90_HYPO_vs_DMSO_HYPO_diff	GSK_90_HYPO_vs_DMSO_HYPO_p.adj	GSK_90_HYPO_vs_DMSO_HYPO_p.val	GSK_15_HYPO_vs_DMSO_HYPO_significant	GSK_180_HYPO_vs_DMSO_HYPO_significant	GSK_48H_HYPO_vs_DMSO_HYPO_significant	GSK_90_HYPO_vs_DMSO_HYPO_significant	significant
AHNAK	7.60933	7.80042	7.78783	7.91692	8.03481	7.78344	7.90887	7.69136	7.88246	7.80521	7.72706	7.76016	7.81937	7.86155	7.93534	Q09666	-0.0287592	0.261841	0.116541	1	0.107662	0.0350656	0.325665	0.180365	0.825971	0.0184633	0.0732085	0.363808	0.218508	0.254569	0.00600513	-0.0857235	0.204876	0.0595764	1	0.394938	FALSE	FALSE	FALSE	FALSE	FALSE
FLNB	7.94201	7.95852	7.79954	7.86095	7.86789	7.82841	7.91246	7.90806	7.93373	7.81504	7.82632	7.90795	7.90739	7.89121	7.87923	O75369	-0.0505309	0.171989	0.060729	1	0.262021	-0.0815456	0.140974	0.0297143	0.946019	0.576704	-0.122787	0.0997326	-0.0115273	0.850939	0.827763	-0.105178	0.117341	0.00608151	1	0.90856	FALSE	FALSE	FALSE	FALSE	FALSE
FLNA	7.86147	8.05128	7.78912	7.9498	7.87956	7.91471	7.98196	7.80503	7.93964	7.91331	8.00502	7.93415	7.84655	7.92143	7.87024	P21333	-0.0468201	0.170937	0.0620583	1	0.24242	-0.0989897	0.118767	0.00988864	0.953703	0.848712	-0.148246	0.0695105	-0.0393679	0.787856	0.451868	-0.222379	-0.00462248	-0.113501	1	0.0421296	FALSE	FALSE	FALSE	FALSE	FALSE
HSP90AA1	7.89694	7.85281	7.9997	7.83297	7.73399	7.82587	7.90279	7.91566	7.90234	7.81063	7.84887	7.91938	7.84483	7.91499	7.83807	P07900	-0.0801987	0.149071	0.0344361	1	0.530691	-0.0884259	0.140844	0.026209	0.94788	0.632247	-0.177634	0.0516359	-0.062999	0.715192	0.258915	-0.0517978	0.177472	0.062837	1	0.260087	FALSE	FALSE	FALSE	FALSE	FALSE
VIM	7.71816	7.77486	7.75794	7.38569	7.54877	7.73536	7.64593	7.70017	7.66505	7.55486	7.72042	7.74026	7.62938	7.62787	7.57238	P08670	-0.148946	0.140352	-0.00429703	1	0.950219	-0.30976	-0.0204629	-0.165112	0.848852	0.0280542	-0.310626	-0.0213289	-0.165978	0.376841	0.0273651	-0.173466	0.115832	-0.0288171	1	0.676375	FALSE	FALSE	FALSE	FALSE	FALSE
ACTB	8.67545	8.79771	8.89125	8.89343	8.67778	8.63389	8.88796	8.77403	8.92506	8.70331	8.52958	8.91145	8.94749	8.84638	8.59078	P60709	0.123007	0.382455	0.252731	1	0.000890727	0.145592	0.40504	0.275316	0.662096	0.000428486	-0.0854097	0.174039	0.0443145	0.794072	0.476767	0.128222	0.387671	0.257947	1	0.000751373	FALSE	FALSE	FALSE	FALSE	FALSE
HSP90AB1	6.94761	6.88311	6.99599	6.72191	6.56618	6.82086	6.86544	6.91718	6.87639	6.76632	6.73805	6.94587	6.90267	6.90295	6.68789	P08238	-0.0867864	0.212051	0.0626323	1	0.384746	-0.151172	0.147665	-0.00175367	0.956524	0.98032	-0.311461	-0.0126234	-0.162042	0.396657	0.0354917	-0.0463072	0.25253	0.103112	1	0.161475	FALSE	FALSE	FALSE	FALSE	FALSE
KRT8	6.31237	6.4415	6.41554	6.13972	6.39577	6.38967	6.40792	6.39707	6.35681	6.19493	6.13796	6.51014	6.44665	6.40711	6.06219	P05787	-0.017382	0.363757	0.173187	1	0.0717004	-0.169357	0.211781	0.0212119	0.952915	0.815207	-0.252938	0.128201	-0.0623685	0.798376	0.495137	-0.0508163	0.330322	0.139753	1	0.138459	FALSE	FALSE	FALSE	FALSE	FALSE
ANXA2	8.11809	8.04399	8.36106	8.44784	8.56845	8.15067	8.26403	8.36317	8.38981	8.20903	8.10525	8.21619	8.39661	8.38045	8.29887	P07355	-0.119796	0.219927	0.0500656	1	0.538351	0.111499	0.451222	0.281361	0.696703	0.00310855	0.064248	0.403971	0.23411	0.296019	0.010308	0.0790808	0.418804	0.248942	1	0.00708252	FALSE	FALSE	FALSE	FALSE	FALSE
PKM	8.24255	8.15755	8.32767	8.15521	8.15969	8.14012	8.09548	8.23856	8.30757	8.2139	8.14257	8.23914	8.18457	8.27184	8.20921	P14618	-0.139026	0.116974	-0.0110259	1	0.856417	-0.0582108	0.19779	0.0697895	0.928529	0.262524	-0.108818	0.147183	0.0191824	0.842051	0.753203	-0.0528191	0.203181	0.0751812	1	0.229038	FALSE	FALSE	FALSE	FALSE	FALSE
KRT18	7.2251	7.34802	7.36247	6.92552	7.18525	7.20359	7.2	7.32584	7.2178	7.19537	6.74788	7.42501	7.3805	7.24219	7.11222	P05783	0.0248309	0.506148	0.26549	1	0.032867	-0.171011	0.310306	0.0696476	0.944884	0.54564	-0.135234	0.346083	0.105425	0.761525	0.364269	0.0567541	0.538071	0.297413	1	0.0188973	FALSE	FALSE	FALSE	FALSE	FALSE
HSPD1	7.1426	7.24195	7.08099	7.00793	7.14455	7.10888	7.16859	7.13192	7.14821	7.06833	7.26744	7.01956	7.06216	6.97319	7.39391	P10809	-0.209176	0.149958	-0.0296088	1	0.729479	-0.309434	0.0497005	-0.129867	0.912369	0.14358	-0.150278	0.208856	0.029289	0.839337	0.732276	-0.260852	0.0982819	-0.0812853	1	0.348964	FALSE	FALSE	FALSE	FALSE	FALSE
AHNAK2	5.50169	5.70041	5.86206	6.11142	5.46441	5.7754	5.9924	5.85451	5.90705	5.15427	5.82115	5.61436	5.85918	5.91761	5.56849	Q8IVF2	-0.178933	0.318216	0.0696413	1	0.558382	0.0307064	0.527855	0.279281	0.852579	0.030219	-0.552265	-0.0551164	-0.303691	0.349411	0.0200543	-0.0894006	0.407748	0.159174	1	0.191797	FALSE	FALSE	FALSE	FALSE	FALSE
HSPA8	7.57038	7.55434	7.68543	7.81567	7.30124	7.25828	7.65157	7.73105	7.77985	7.46111	7.36037	7.68212	7.70597	7.71859	7.44298	P11142	0.0764281	0.389574	0.233001	1	0.00642611	0.218458	0.531604	0.375031	0.613678	0.000140246	-0.151138	0.162008	0.00543525	0.862615	0.941844	0.154569	0.467715	0.311142	1	0.000755273	FALSE	FALSE	FALSE	FALSE	FALSE
ALDH1A1	7.40756	7.31879	7.50781	7.26964	7.31559	7.35541	7.3765	7.41056	7.41769	7.26754	7.24801	7.43307	7.39085	7.46077	7.24607	P00352	-0.0953631	0.173617	0.0391268	1	0.543555	-0.0887831	0.180197	0.0457068	0.942168	0.478991	-0.195083	0.0738968	-0.0605931	0.756829	0.351171	-0.0350765	0.233903	0.0994134	1	0.135574	FALSE	FALSE	FALSE	FALSE	FALSE
GAPDH	8.54983	8.43228	8.53213	8.38885	8.59379	8.4104	8.44724	8.48546	8.52906	8.5372	8.26549	8.49346	8.49299	8.57055	8.58214	P04406	-0.0955138	0.193696	0.049091	1	0.47946	-0.0570177	0.232192	0.0875871	0.923563	0.215543	0.0178682	0.307078	0.162473	0.384721	0.0302146	-0.0496501	0.23956	0.0949547	1	0.181382	FALSE	FALSE	FALSE	FALSE	FALSE
ENO1	7.59699	7.63573	7.68202	7.59685	7.71608	7.60368	7.60433	7.66224	7.64763	7.66544	7.49734	7.68247	7.67653	7.71029	7.57796	P06733	-0.0396521	0.189331	0.0748396	1	0.183251	-0.0289043	0.200079	0.0855874	0.909767	0.13154	-0.0273335	0.20165	0.0871582	0.597725	0.125138	-0.00689546	0.222088	0.107596	1	0.0635149	FALSE	FALSE	FALSE	FALSE	FALSE
NCL	6.27017	6.05209	5.75697	6.12001	6.33995	5.98208	6.29979	6.02193	6.01047	6.11224	6.38358	6.08002	5.85387	5.93044	6.25325	P19338	-0.292208	0.15625	-0.0679788	1	0.526963	-0.415865	0.0325928	-0.191636	0.896958	0.0883211	-0.201027	0.247431	0.0232021	0.850963	0.827978	-0.558582	-0.110123	-0.334353	1	0.00634382	FALSE	FALSE	FALSE	FALSE	FALSE
FASN	5.4672	5.47482	5.60648	5.84828	5.63645	5.34561	5.50227	5.58677	5.70819	5.75213	5.46717	5.65722	5.62729	5.67244	5.53066	P49327	-0.0323511	0.268572	0.11811	1	0.1147	0.165848	0.466771	0.316309	0.664543	0.00046585	0.0626216	0.363544	0.213083	0.284773	0.00875841	0.0297229	0.330645	0.180184	1	0.0221999	FALSE	FALSE	FALSE	FALSE	FALSE
ACLY	6.13427	6.18129	6.24889	6.34577	6.05757	6.25889	6.17729	6.21862	6.23409	6.12777	6.22908	6.19201	6.21528	6.22608	6.16223	P53396	-0.135861	0.0880916	-0.0238848	1	0.65508	-0.0507422	0.173211	0.0612343	0.928402	0.26117	-0.203537	0.0204158	-0.0915606	0.559857	0.101564	-0.0917913	0.132162	0.0201852	1	0.705502	FALSE	FALSE	FALSE	FALSE	FALSE
TUBB4B	5.49165	5.26823	5.1234	4.99957	5.10907	5.17878	5.16132	5.25212	5.27029	5.15993	5.2299	5.21491	5.21431	5.21462	5.18091	P68371	-0.263087	0.0925123	-0.0852872	1	0.321869	-0.316417	0.0391821	-0.138617	0.906168	0.11699	-0.327938	0.0276604	-0.150139	0.541045	0.091818	-0.281296	0.0743029	-0.103497	1	0.233023	FALSE	FALSE	FALSE	FALSE	FALSE
TUBB	7.19638	7.26596	7.37615	7.52293	7.33452	7.22841	7.30448	7.33317	7.41856	7.35658	7.24042	7.37067	7.39837	7.41136	7.20993	P07437	-0.0248311	0.20876	0.0919646	1	0.113684	0.112415	0.346006	0.22921	0.678598	0.000838473	-0.0381912	0.1954	0.0786045	0.651548	0.171403	0.030695	0.264286	0.147491	1	0.0168602	FALSE	FALSE	FALSE	FALSE	FALSE
ACTN4	6.02775	6.27216	6.15072	5.91244	5.91483	6.00269	6.22968	6.12462	6.12924	5.9164	5.99612	6.19749	6.08811	6.14997	5.91892	O43707	0.0980742	0.350437	0.224256	1	0.00184788	-0.0711491	0.181213	0.0550322	0.936335	0.366327	-0.218315	0.0340479	-0.0921334	0.617468	0.140049	-0.0138813	0.238481	0.1123	1	0.0771214	FALSE	FALSE	FALSE	FALSE	FALSE
HSPA5	6.12673	6.3066	6.25264	6.43034	6.2436	6.1354	6.28215	6.37423	6.36188	6.16313	6.34441	6.27809	6.23859	6.27454	6.27185	P11021	-0.0555651	0.229103	0.0867689	1	0.212747	0.0110713	0.295739	0.153405	0.861602	0.0364794	-0.118319	0.166348	0.0240145	0.838163	0.723477	-0.056029	0.228639	0.0863049	1	0.215073	FALSE	FALSE	FALSE	FALSE	FALSE
MAP1B	6.21801	6.14481	6.12303	6.05876	6.36018	6.27786	6.10292	6.14596	6.05767	6.26866	6.58719	6.08046	5.98504	5.96949	6.28497	P46821	-0.424252	-0.0789928	-0.251622	1	0.00733001	-0.505011	-0.159752	-0.332382	0.681579	0.000981291	-0.229049	0.11621	-0.0564194	0.798509	0.495722	-0.448975	-0.103716	-0.276345	1	0.00395174	FALSE	FALSE	FALSE	FALSE	FALSE
MYH9	5.62632	5.81429	5.7738	5.7609	5.51806	5.65305	5.77932	5.83508	5.76365	5.54131	5.56185	5.66738	5.80581	5.85489	5.65321	P35579	0.0186356	0.261208	0.139922	1	0.0266689	0.058122	0.300695	0.179408	0.75454	0.00667791	-0.164164	0.0784084	-0.0428779	0.790393	0.461805	0.0698716	0.312444	0.191158	1	0.0043966	FALSE	FALSE	FALSE	FALSE	FALSE
AKR1B10	7.06079	7.17747	7.34407	6.92432	6.87196	6.99647	7.26294	7.1629	7.11849	7.002	6.87359	7.21958	7.23856	7.24795	6.7812	O60218	0.0643044	0.421784	0.243044	1	0.0111566	-0.0587707	0.298709	0.119969	0.917595	0.172486	-0.270642	0.086838	-0.091902	0.730993	0.289527	0.0928186	0.450299	0.271559	1	0.00561794	FALSE	FALSE	FALSE	FALSE	FALSE
G6PD	7.04018	7.13431	7.16206	7.14278	7.06167	7.05016	7.07509	7.16387	7.16422	7.07643	6.97933	7.16297	7.1401	7.1751	7.05622	P11413	0.00499073	0.196807	0.100899	1	0.0405212	0.0415689	0.233386	0.137477	0.770351	0.00813324	-0.0543589	0.137458	0.0415495	0.763317	0.369449	0.0362122	0.228029	0.132121	1	0.0103375	FALSE	FALSE	FALSE	FALSE	FALSE
HSPA1B	5.3307	5.43586	5.51694	5.41757	5.20448	5.00705	5.52956	5.64293	5.5355	5.10047	4.87858	5.57809	5.56522	5.54098	5.12338	P0DMV9	0.248504	0.636281	0.442393	1	0.000222111	0.232015	0.619792	0.425904	0.651898	0.000314875	-0.123223	0.264554	0.0706655	0.786935	0.448336	0.309032	0.696809	0.502921	1	6.39094e-05	FALSE	FALSE	FALSE	FALSE	FALSE
ANXA1	6.67886	6.76209	6.79868	6.80142	6.89385	6.72283	6.7047	6.67186	6.80376	6.94957	6.68914	6.72745	6.76945	6.83567	6.88327	P04083	-0.0685907	0.137529	0.0344691	1	0.485878	0.0136102	0.21973	0.11667	0.85082	0.0291703	0.108893	0.315012	0.211953	0.0483743	0.000563928	-0.0533391	0.15278	0.0497207	1	0.319184	FALSE	FALSE	TRUE	FALSE	TRUE
CLTC	6.48554	6.49773	6.5003	6.63026	6.41126	6.62407	6.48712	6.54424	6.45075	6.46157	6.70422	6.56254	6.47364	6.42636	6.3817	Q00610	-0.229558	0.0519334	-0.0888126	1	0.197975	-0.242896	0.0385959	-0.10215	0.912101	0.142272	-0.327181	-0.045689	-0.186435	0.310051	0.0129642	-0.239291	0.0422005	-0.0985454	1	0.155843	FALSE	FALSE	FALSE	FALSE	FALSE
H4C1	7.72847	7.95347	7.88609	8.22442	8.07593	7.83249	7.84744	8.23541	7.97284	7.86949	7.40315	7.67431	8.07494	8.38043	8.05515	P62805	-0.100143	0.44088	0.170368	1	0.198789	0.267346	0.808369	0.537857	0.676356	0.000751776	0.0749713	0.615994	0.345483	0.326073	0.015866	0.140262	0.681286	0.410774	1	0.00563703	FALSE	FALSE	FALSE	FALSE	FALSE
EEF1A1	7.61482	7.66511	7.74007	7.59005	7.6938	7.43942	7.59217	7.77829	7.75906	7.63132	7.29856	7.64199	7.79645	7.63033	7.84481	P68104	0.0166917	0.347622	0.182157	1	0.0331799	0.0434144	0.374345	0.20888	0.82066	0.0168911	0.106912	0.437843	0.272378	0.194847	0.00324953	0.155207	0.486137	0.320672	1	0.000930182	FALSE	FALSE	TRUE	FALSE	TRUE
TKT	7.9934	7.94127	8.07014	7.99479	7.84886	7.76212	8.03969	8.11525	8.11516	7.73664	7.86696	8.00699	8.06509	8.01605	7.87192	P29401	-0.0141131	0.257768	0.121827	1	0.0752962	0.0319028	0.303784	0.167843	0.827613	0.0189889	-0.190961	0.0809206	-0.05502	0.773507	0.400909	0.0733946	0.345276	0.209335	1	0.00513992	FALSE	FALSE	FALSE	FALSE	FALSE
HNRNPA2B1	6.92284	7.02298	6.86589	6.79239	6.8981	7.01421	6.96559	6.90911	6.93572	6.70476	6.80561	6.80075	6.92512	6.88593	7.13638	P22626	-0.184568	0.215674	0.0155532	1	0.870307	-0.242994	0.157248	-0.0428732	0.948549	0.653678	-0.201263	0.198979	-0.00114189	0.867027	0.990432	-0.214304	0.185938	-0.0141833	1	0.881633	FALSE	FALSE	FALSE	FALSE	FALSE
H2BC12	9.74054	9.62296	9.37632	9.90102	9.87693	9.63344	9.5749	9.77642	9.65132	9.7433	9.57982	9.62844	9.78345	9.68772	9.71367	O60814	-0.253308	0.168311	-0.0424988	1	0.67276	-0.11539	0.306229	0.0954195	0.935241	0.349005	-0.0841079	0.337511	0.126702	0.690303	0.218921	-0.216682	0.204937	-0.00587211	1	0.953318	FALSE	FALSE	FALSE	FALSE	FALSE
TUBA1A	7.51242	7.45781	7.48459	7.24384	7.08014	7.31202	7.56707	7.63212	7.08738	7.33409	7.18561	7.43389	7.44343	7.47144	7.32203	Q71U36	-0.0731252	0.372268	0.149572	1	0.172221	-0.291831	0.153562	-0.0691344	0.943778	0.517238	-0.31396	0.131434	-0.0912631	0.771735	0.395179	-0.0393371	0.406056	0.18336	1	0.0994207	FALSE	FALSE	FALSE	FALSE	FALSE
TUBB3	3.21368	3.54974	3.66455	3.89163	3.68617	3.33217	3.45677	3.64688	3.86174	3.61917	3.53254	3.66967	3.70374	3.63741	3.46804	Q13509	0.00688703	0.391639	0.199263	1	0.0432819	0.24509	0.629842	0.437466	0.639116	0.000229178	0.0392865	0.424038	0.231662	0.35628	0.0215868	0.119883	0.504635	0.312259	1	0.00358799	FALSE	FALSE	FALSE	FALSE	FALSE
HSP90B1	6.11314	6.13467	6.12822	5.98702	5.9117	6.03871	6.10978	6.15589	6.13936	5.87388	5.97029	6.0477	6.0776	6.31773	5.83097	P14625	-0.0962912	0.209632	0.0566702	1	0.441026	-0.0456409	0.260282	0.107321	0.914594	0.155045	-0.321491	-0.0155683	-0.16853	0.391519	0.033057	-0.0731032	0.23282	0.0798582	1	0.282457	FALSE	FALSE	FALSE	FALSE	FALSE
P4HB	5.73486	5.66174	5.56662	5.72438	5.57812	5.65187	5.64392	5.69801	5.79575	5.41279	5.69089	5.64254	5.7029	5.62213	5.60817	P07237	-0.179771	0.0934925	-0.0431394	1	0.510229	-0.115083	0.158181	0.0215488	0.951033	0.740773	-0.296146	-0.0228817	-0.159514	0.369888	0.0251765	-0.173327	0.0999371	-0.0366948	1	0.574594	FALSE	FALSE	FALSE	FALSE	FALSE
MYOF	4.92838	5.00152	4.98342	5.07679	5.09179	5.04183	5.00553	5.06304	5.02832	4.91139	4.9623	5.00254	4.95809	5.01353	5.13795	Q9NZM1	-0.103525	0.154914	0.0256945	1	0.67695	-0.0671746	0.191264	0.0620448	0.933351	0.321412	-0.0596803	0.198759	0.0695392	0.720403	0.268505	-0.105207	0.153232	0.0240125	1	0.696901	FALSE	FALSE	FALSE	FALSE	FALSE
LDHA	6.54711	6.71662	6.8359	6.65589	6.52159	6.46735	6.79861	6.80713	6.81812	6.3746	6.44957	6.81713	6.89559	6.7014	6.27505	P00338	0.14754	0.431341	0.28944	1	0.000605297	0.0952227	0.379024	0.237124	0.696109	0.0029184	-0.239499	0.0443025	-0.0975983	0.643013	0.162779	0.216291	0.500092	0.358192	1	8.39537e-05	FALSE	FALSE	FALSE	FALSE	FALSE
RPL4	5.95727	5.967	5.74299	5.8026	5.97691	6.01768	5.87603	5.73512	5.66875	6.13867	5.8768	5.60187	5.73782	5.72945	6.49849	P36578	-0.373898	0.102669	-0.135615	1	0.243088	-0.455265	0.0213024	-0.216981	0.889293	0.0711966	0.0158234	0.492391	0.254107	0.401788	0.0382164	-0.450222	0.0263448	-0.211939	1	0.0772855	FALSE	FALSE	FALSE	FALSE	FALSE
HSPA9	5.82402	5.82901	5.80551	5.75591	5.74307	5.66311	5.85876	5.85477	5.88889	5.65253	5.83557	5.83147	5.79648	5.808	5.68972	P38646	-0.0557806	0.186805	0.0655123	1	0.266831	-0.0779259	0.16466	0.043367	0.941163	0.456835	-0.200419	0.0421666	-0.0791262	0.663142	0.184078	-0.076605	0.165981	0.0446879	1	0.443515	FALSE	FALSE	FALSE	FALSE	FALSE
EEF2	6.64654	6.64918	6.58563	6.70947	6.70488	6.7932	6.53215	6.53669	6.60388	6.78867	6.79144	6.6107	6.61307	6.556	6.74	P13639	-0.272717	-0.020046	-0.146382	1	0.0261169	-0.246945	0.00572604	-0.12061	0.882728	0.0598897	-0.125543	0.127128	0.000792617	0.866943	0.989479	-0.291596	-0.038925	-0.165261	1	0.0139095	FALSE	FALSE	FALSE	FALSE	FALSE
ALDOA	6.68045	6.60595	6.66454	6.50384	6.67125	6.83507	6.55536	6.57178	6.6183	6.5424	6.71815	6.50244	6.61671	6.66868	6.64138	P04075	-0.321116	-0.058819	-0.189968	1	0.00762266	-0.278764	-0.0164669	-0.147615	0.852163	0.0299664	-0.257355	0.00494213	-0.126206	0.456928	0.0581055	-0.258024	0.00427274	-0.126876	1	0.056941	FALSE	FALSE	FALSE	FALSE	FALSE
EZR	4.70305	4.81933	4.68598	4.67686	4.66747	4.66899	4.78305	4.78134	4.69703	4.66899	4.7611	4.74988	4.78238	4.6547	4.63062	P15311	-0.0299208	0.176002	0.0730405	1	0.150831	-0.137812	0.0681112	-0.0348502	0.942245	0.48074	-0.158316	0.0476069	-0.0553545	0.720639	0.268951	-0.0641104	0.141812	0.038851	1	0.432805	FALSE	FALSE	FALSE	FALSE	FALSE
TXNRD1	5.75886	5.93152	6.02331	5.8693	5.77103	5.54484	5.88934	6.02984	6.05112	5.77029	5.69148	6.04103	6.00502	5.94393	5.57987	Q16881	0.134513	0.44329	0.288901	1	0.00123567	0.135335	0.444112	0.289723	0.685109	0.00120793	-0.112388	0.196388	0.0420001	0.813793	0.56971	0.19994	0.508716	0.354328	1	0.00021034	FALSE	FALSE	FALSE	FALSE	FALSE
UGDH	6.27653	6.32857	6.62571	6.57857	6.41488	6.48624	6.38483	6.34756	6.44896	6.58807	6.30647	6.50821	6.52346	6.52651	6.31732	O60701	-0.135071	0.236647	0.0507881	1	0.568001	-0.0242606	0.347458	0.161598	0.894997	0.0834582	-0.10218	0.269538	0.0836793	0.756948	0.351493	-0.0433573	0.328361	0.142502	1	0.122667	FALSE	FALSE	FALSE	FALSE	FALSE
PDIA3	5.89253	6.08717	6.13914	6.35972	6.08671	6.18285	6.13757	5.97449	6.13146	6.18322	6.13596	6.15909	6.04008	6.19802	6.06569	P30101	-0.111834	0.226825	0.0574953	1	0.47938	-0.0100441	0.328615	0.159285	0.884865	0.0632879	-0.127906	0.210753	0.0414237	0.820795	0.608816	-0.18854	0.150119	-0.0192107	1	0.811722	FALSE	FALSE	FALSE	FALSE	FALSE
MAP4	4.87845	4.56908	4.50035	4.29551	5.07144	4.89517	4.58213	4.44374	4.14636	5.11527	5.12667	4.45561	4.47287	3.96153	5.17937	P27816	-0.607313	-0.254997	-0.431155	1	0.000113769	-1.00846	-0.656139	-0.832298	0.000576324	6.11067e-08	-0.0208938	0.331423	0.155265	0.514249	0.0797217	-0.670599	-0.318283	-0.494441	1	2.82738e-05	FALSE	TRUE	FALSE	FALSE	TRUE
PRDX1	6.48216	6.41959	6.60857	6.41316	6.48696	6.44102	6.47114	6.51432	6.53648	6.42551	6.40751	6.53202	6.51051	6.54523	6.36899	Q06830	-0.0896875	0.15106	0.0306864	1	0.593977	-0.0656449	0.175103	0.054729	0.935105	0.34692	-0.136781	0.103967	-0.0164066	0.844752	0.774844	-0.0194669	0.221281	0.100907	1	0.0939819	FALSE	FALSE	FALSE	FALSE	FALSE
PGK1	6.47202	6.55567	6.61554	6.61478	6.30564	6.53904	6.58469	6.54463	6.52643	6.47783	6.48264	6.61125	6.57927	6.60694	6.29568	P00558	-0.0337351	0.205678	0.0859716	1	0.146186	-0.0348917	0.204522	0.0848151	0.913892	0.151299	-0.257888	-0.0184746	-0.138181	0.374487	0.0265932	-0.0377911	0.201622	0.0819156	1	0.164782	FALSE	FALSE	FALSE	FALSE	FALSE
PFKP	4.42392	4.65282	4.56598	4.74358	4.42739	4.60233	4.65029	4.58422	4.63278	4.43889	4.5314	4.67893	4.55239	4.69553	4.36522	Q01813	0.0271063	0.255812	0.141459	1	0.0188008	0.0570586	0.285764	0.171411	0.747391	0.0061327	-0.223068	0.00563749	-0.108715	0.463478	0.0608377	-0.0660427	0.162663	0.0483101	1	0.381123	FALSE	FALSE	FALSE	FALSE	FALSE
XRCC6	3.81899	3.61816	3.49277	3.72591	3.97423	3.69	3.5696	3.69376	3.84359	3.67553	3.66487	3.59718	3.69113	3.70248	3.9028	P12956	-0.299635	0.0403604	-0.129637	1	0.124536	-0.137292	0.202704	0.0327062	0.949535	0.686809	-0.0437678	0.296228	0.12623	0.609712	0.133944	-0.268733	0.0712628	-0.0987351	1	0.234013	FALSE	FALSE	FALSE	FALSE	FALSE
AARS1	5.13326	4.85507	5.07766	4.98789	4.92683	4.862	5.04586	5.00856	5.04415	4.98987	5.0072	4.96627	4.93663	5.03446	5.07016	P49588	-0.199325	0.10915	-0.0450878	1	0.541643	-0.132888	0.175587	0.0213491	0.951832	0.771448	-0.159438	0.149037	-0.00520048	0.862772	0.94351	-0.14744	0.161035	0.00679762	1	0.92621	FALSE	FALSE	FALSE	FALSE	FALSE
PGD	6.68538	6.62739	6.66831	6.584	6.6595	6.63668	6.6015	6.54853	6.6238	6.78412	6.56618	6.59752	6.68293	6.70351	6.64486	P52209	-0.144885	0.103671	-0.020607	1	0.72803	-0.116588	0.131968	0.00768994	0.954776	0.896559	-0.057528	0.191029	0.0667503	0.720874	0.269395	-0.120432	0.128124	0.003846	1	0.948145	FALSE	FALSE	FALSE	FALSE	FALSE
CCT8	4.97133	4.90351	4.88039	4.85297	4.80007	4.6401	4.92564	5.07198	5.07853	4.54943	4.96021	4.91186	4.84901	4.9518	4.74399	P50990	-0.146743	0.259658	0.0564574	1	0.561609	-0.0993139	0.307087	0.103887	0.93111	0.292164	-0.362583	0.0438179	-0.159383	0.582529	0.114966	-0.126623	0.279778	0.0765772	1	0.433379	FALSE	FALSE	FALSE	FALSE	FALSE
AKR1C1	5.47396	5.3989	5.70834	5.68438	5.77911	5.46098	5.47722	5.62467	5.61607	5.744	5.38763	5.66871	5.67225	5.66066	5.49813	Q04828	-0.0922358	0.240407	0.0740854	1	0.356491	0.0465259	0.379168	0.212847	0.816143	0.0156926	0.0665693	0.399212	0.232891	0.289634	0.00937946	0.0612425	0.393885	0.227564	1	0.0107601	FALSE	FALSE	FALSE	FALSE	FALSE
RPS3	4.94367	4.79969	4.73369	4.64275	4.83598	4.77132	4.79355	4.78339	4.73533	4.8664	4.91823	4.79012	4.73781	4.70946	4.82574	P23396	-0.195661	0.0290872	-0.0832868	1	0.134615	-0.294268	-0.0695202	-0.181894	0.699734	0.00365868	-0.147407	0.0773407	-0.0350333	0.802891	0.515492	-0.238482	-0.0137337	-0.126108	1	0.0303839	FALSE	FALSE	FALSE	FALSE	FALSE
AKR1C3	5.06866	5.12803	5.35999	5.43404	5.41246	5.12037	5.17913	5.33423	5.35578	5.31225	5.05063	5.295	5.31617	5.40439	5.22448	P42330	-0.00457695	0.246243	0.120833	1	0.0578327	0.192775	0.443594	0.318185	0.57353	7.97924e-05	0.111099	0.361919	0.236509	0.0916865	0.00116097	0.1315	0.382319	0.25691	1	0.00058328	FALSE	FALSE	TRUE	FALSE	TRUE
GPI	6.1572	6.08306	6.25208	6.6668	6.50064	6.25451	6.28051	6.34624	6.42527	6.23487	6.55325	6.2706	6.32248	6.28231	6.18215	P06744	-0.354977	0.134452	-0.110263	1	0.351132	-0.108242	0.381187	0.136473	0.927546	0.252255	-0.260484	0.228945	-0.0157696	0.857793	0.8923	-0.259436	0.229993	-0.0147212	1	0.899417	FALSE	FALSE	FALSE	FALSE	FALSE
RPS3A	6.83715	6.60771	6.3813	6.49366	6.53677	6.36779	6.62115	6.54021	6.57717	6.69077	6.69339	6.55236	6.52779	6.47571	6.65423	P61247	-0.238273	0.160187	-0.0390429	1	0.681335	-0.316499	0.0819615	-0.117269	0.925017	0.228093	-0.204749	0.193711	-0.00551937	0.863708	0.953572	-0.348909	0.0495515	-0.149679	1	0.129767	FALSE	FALSE	FALSE	FALSE	FALSE
HSPE1	7.18131	7.29877	7.16548	7.25392	7.20345	7.41372	7.23378	7.0719	7.08624	7.34416	7.29968	7.26374	7.24801	7.09212	7.21913	P61604	-0.18523	0.119617	-0.0328067	1	0.652183	-0.306563	-0.00171593	-0.15414	0.873556	0.0477896	-0.195081	0.109766	-0.0426571	0.81172	0.558803	-0.288863	0.0159838	-0.13644	1	0.0756018	FALSE	FALSE	FALSE	FALSE	FALSE
TPI1	6.53454	6.77006	6.75351	6.82153	6.734	6.71485	6.79829	6.81661	6.7963	6.47358	7.07616	6.68561	6.69558	6.63292	6.5679	P60174	-0.256891	0.209172	-0.0238592	1	0.829758	-0.257963	0.2081	-0.0249318	0.953083	0.822242	-0.416387	0.0496757	-0.183356	0.580881	0.113923	-0.252978	0.213084	-0.0199472	1	0.857307	FALSE	FALSE	FALSE	FALSE	FALSE
CCT7	6.10124	6.05344	6.24585	6.02934	5.94804	6.12486	6.09152	6.0686	6.17326	5.97378	5.97326	6.09871	6.11599	6.20183	6.00969	Q99832	-0.119804	0.149338	0.0147668	1	0.817772	-0.066215	0.202927	0.0683562	0.931353	0.295167	-0.223856	0.0452865	-0.0892847	0.656948	0.177161	-0.0575465	0.211596	0.0770247	1	0.240541	FALSE	FALSE	FALSE	FALSE	FALSE
NQO1	7.79261	7.99602	7.9727	8.03863	8.09125	8.01008	7.93856	7.8659	7.97539	8.07171	7.95456	7.91087	7.90249	7.99305	8.15251	P15559	-0.0975492	0.156342	0.0293962	1	0.627918	-0.0436741	0.210217	0.0832714	0.919041	0.181812	0.0591243	0.313015	0.18607	0.268415	0.00707688	-0.132334	0.121557	-0.00538881	1	0.928918	FALSE	FALSE	FALSE	FALSE	FALSE
RPL7A	6.86669	6.80036	6.69924	6.82907	6.73652	6.98513	6.82999	6.61691	6.55174	6.97827	7.00736	6.83546	6.92395	6.58004	6.49595	P62424	-0.365731	0.103472	-0.131129	1	0.251231	-0.534045	-0.0648422	-0.299444	0.817022	0.0159168	-0.450748	0.0184546	-0.216147	0.484386	0.0682766	-0.440964	0.028239	-0.206363	1	0.0802641	FALSE	FALSE	FALSE	FALSE	FALSE
RPS19	6.97698	7.17281	6.98464	7.07565	7.19937	6.9542	7.15396	7.08794	7.0622	7.10499	6.94412	7.07991	7.21453	7.0029	7.09961	P39019	0.0499187	0.304329	0.177124	1	0.00969952	-0.0387251	0.215685	0.08848	0.915203	0.15839	0.0490207	0.303431	0.176226	0.293991	0.00999767	0.0100672	0.264477	0.137272	1	0.0362771	FALSE	FALSE	FALSE	FALSE	FALSE
PPIA	6.58841	6.51044	6.62506	6.89009	6.83327	7.2308	6.69934	6.48592	6.43667	6.53949	6.66483	6.53804	6.77172	6.6483	6.76068	P62937	-0.567852	0.0770348	-0.245409	1	0.125217	-0.492108	0.15278	-0.169664	0.929994	0.278845	-0.439313	0.205574	-0.11687	0.787578	0.450797	-0.522891	0.121996	-0.200447	1	0.204333	FALSE	FALSE	FALSE	FALSE	FALSE
UBA1	4.4572	4.30744	4.49736	4.61606	4.42418	4.44905	4.38156	4.49847	4.53319	4.40411	4.26436	4.48024	4.53932	4.5366	4.3926	P22314	-0.130668	0.129756	-0.000456475	1	0.994121	0.0415362	0.30196	0.171748	0.805458	0.0132793	-0.113451	0.146973	0.0167606	0.846226	0.787022	-0.00869761	0.251726	0.121514	1	0.0651756	FALSE	FALSE	FALSE	FALSE	FALSE
VCP	5.95379	5.921	6.05672	6.21879	5.85681	6.11685	5.98194	5.96862	5.98249	6.02359	6.09749	6.0846	6.03934	5.96251	5.83454	P55072	-0.226653	0.106263	-0.060195	1	0.451811	-0.167904	0.165011	-0.00144666	0.956626	0.985427	-0.317522	0.0153939	-0.151064	0.494809	0.072055	-0.200942	0.131974	-0.0344838	1	0.664329	FALSE	FALSE	FALSE	FALSE	FALSE
SPTBN1	3.97626	4.03013	4.17145	4.21851	4.15704	4.07736	4.12578	4.087	4.08582	4.18793	3.91738	4.09748	4.20789	4.22059	4.02245	Q01082	-0.0425198	0.230784	0.0941318	1	0.162179	0.0479895	0.321293	0.184641	0.796193	0.0115739	-0.00451434	0.268789	0.132137	0.454279	0.0570442	0.0284611	0.301764	0.165113	1	0.021222	FALSE	FALSE	FALSE	FALSE	FALSE
PDIA4	5.67302	5.70754	5.63178	5.63212	5.44703	5.50889	5.65827	5.81675	5.76168	5.31365	5.65815	5.70335	5.70502	5.60937	5.43482	P13667	-0.0653428	0.218068	0.0763628	1	0.267878	-0.0873371	0.196074	0.0543685	0.939625	0.425287	-0.356562	-0.0731505	-0.214856	0.249846	0.00569309	-0.0372082	0.246203	0.104497	1	0.136439	FALSE	FALSE	FALSE	FALSE	FALSE
PFN1	5.93835	5.89723	6.13141	5.77467	5.76261	5.89359	5.8298	5.99318	5.98047	5.88033	5.58694	5.85338	5.97395	6.08082	6.03409	P07737	-0.157353	0.265047	0.053847	1	0.593931	-0.0721677	0.350232	0.139032	0.918822	0.180356	-0.12515	0.29725	0.0860501	0.772567	0.397855	0.0153556	0.437756	0.226556	1	0.0372452	FALSE	FALSE	FALSE	FALSE	FALSE
CCT3	5.09095	5.12043	5.17569	5.12834	5.02047	5.03664	5.12724	5.16884	5.22671	4.96698	5.05681	5.21697	5.25243	5.1002	4.82268	P49368	-0.0339407	0.220773	0.093416	1	0.138382	-0.0370725	0.217641	0.0902842	0.913852	0.151093	-0.252116	0.00259723	-0.124759	0.446992	0.0542469	0.0101624	0.264876	0.137519	1	0.0361803	FALSE	FALSE	FALSE	FALSE	FALSE
ALDH3A1	5.47144	5.42508	5.53324	5.39648	5.15578	5.73717	5.38275	5.36943	5.3798	5.26353	5.25469	5.41737	5.5241	5.54967	5.25352	P30838	-0.282073	0.123338	-0.0793674	1	0.41607	-0.24849	0.156921	-0.0457847	0.948009	0.636334	-0.466195	-0.0607843	-0.263489	0.315831	0.0144061	-0.214883	0.190528	-0.0121773	1	0.899555	FALSE	FALSE	FALSE	FALSE	FALSE
LDHB	6.01328	5.93671	5.97318	5.80288	5.9049	5.77033	5.87881	6.09316	6.05775	5.73664	5.85514	6.01613	6.00504	5.98993	5.66726	P07195	-0.112278	0.240867	0.0642946	1	0.44875	-0.105972	0.247174	0.0706011	0.93864	0.40649	-0.286561	0.0665845	-0.109988	0.679013	0.203472	-0.0323652	0.32078	0.144208	1	0.101936	FALSE	FALSE	FALSE	FALSE	FALSE
SLC3A2	6.54057	6.3397	6.41318	6.56099	6.53586	6.57274	6.49574	6.41224	6.40895	6.45612	6.51721	6.47164	6.37662	6.44786	6.54029	P08195	-0.228474	0.0128463	-0.107814	1	0.0760722	-0.191567	0.049753	-0.0709071	0.925096	0.228806	-0.15341	0.08791	-0.0327502	0.813955	0.570576	-0.263487	-0.022167	-0.142827	1	0.0235242	FALSE	FALSE	FALSE	FALSE	FALSE
VCL	3.86768	3.85861	3.86326	3.87378	3.76116	3.80483	3.84925	3.8904	3.9073	3.80419	3.65719	3.88171	4.09498	4.02065	3.30895	P18206	-0.144735	0.31798	0.0866226	1	0.436305	-0.0740137	0.388702	0.157344	0.916733	0.167226	-0.383158	0.0795575	-0.1518	0.661054	0.181708	-0.0583807	0.404335	0.172977	1	0.131484	FALSE	FALSE	FALSE	FALSE	FALSE
SQSTM1	6.14259	6.33546	6.33835	6.18976	6.29763	6.17613	6.31102	6.20262	6.23763	6.39418	6.01467	6.29654	6.38582	6.36623	6.15325	Q13501	0.0475183	0.358906	0.203212	1	0.0140825	-0.00228486	0.309103	0.153409	0.877868	0.0530237	0.0148611	0.326249	0.170555	0.393425	0.0339289	0.0421049	0.353492	0.197799	1	0.0163242	FALSE	FALSE	FALSE	FALSE	FALSE
TUFM	5.42881	5.36483	5.28829	5.33984	5.47903	5.53522	5.24641	5.26813	5.29456	5.51109	5.42924	5.34646	5.28669	5.29625	5.54097	P49411	-0.252569	-0.0378123	-0.145191	1	0.0115265	-0.261582	-0.0468256	-0.154204	0.769462	0.0080408	-0.0614404	0.153316	0.0459379	0.765297	0.375287	-0.290763	-0.0760068	-0.183385	1	0.00249054	FALSE	FALSE	FALSE	FALSE	FALSE
KRT81	4.73463	4.83682	4.7171	4.61686	4.81818	4.40865	4.67156	5.0561	4.916	4.45422	4.34676	5.04642	4.90235	4.72255	4.37367	Q14533	0.0613711	0.648464	0.354918	1	0.0211515	-0.0384236	0.54867	0.255123	0.895046	0.0835741	-0.241535	0.345558	0.0520118	0.836365	0.710279	0.101625	0.688718	0.395171	1	0.0118232	FALSE	FALSE	FALSE	FALSE	FALSE
YWHAZ	5.18168	5.16997	5.21779	4.80712	4.96595	4.76396	5.03815	5.38573	5.3098	4.71858	4.94373	5.18131	5.14013	5.19069	4.90353	P63104	-0.100483	0.433859	0.166688	1	0.202791	-0.127759	0.406582	0.139411	0.930324	0.2827	-0.367608	0.166734	-0.100437	0.783226	0.434487	0.017589	0.551931	0.28476	1	0.0383057	FALSE	FALSE	FALSE	FALSE	FALSE
DYNC1H1	4.23854	4.38733	4.25504	4.31345	4.44172	4.3904	4.30497	4.23821	4.27724	4.43143	4.26643	4.37649	4.24063	4.35527	4.37902	Q14204	-0.0528772	0.168493	0.0578081	1	0.282286	-0.0938169	0.127554	0.0168684	0.951255	0.749178	0.0082497	0.22962	0.118935	0.399511	0.036968	-0.164511	0.05686	-0.0538254	1	0.315474	FALSE	FALSE	FALSE	FALSE	FALSE
RPL3	3.46039	3.5235	3.48893	3.60183	3.48597	3.75644	3.49811	3.31529	3.38218	3.688	3.4147	3.49651	3.53378	3.50543	3.63855	P39023	-0.231459	0.155849	-0.0378053	1	0.682478	-0.24102	0.146288	-0.0473658	0.947121	0.608879	-0.13333	0.253978	0.0603238	0.802964	0.515828	-0.2915	0.0958082	-0.0978457	1	0.297639	FALSE	FALSE	FALSE	FALSE	FALSE
MTHFD1	4.78648	4.73687	4.67643	4.68572	4.81001	4.63584	4.66655	4.76813	4.84597	4.6833	4.93491	4.73039	4.6662	4.66403	4.70261	P11586	-0.232639	0.0836895	-0.0744745	1	0.330539	-0.212001	0.104327	-0.0538367	0.942138	0.478315	-0.211933	0.104395	-0.0537694	0.794573	0.478855	-0.240319	0.076009	-0.082155	1	0.284811	FALSE	FALSE	FALSE	FALSE	FALSE
TAGLN2	4.45233	4.73764	4.66024	4.4775	4.51739	4.30099	4.68384	4.76411	4.77437	4.26709	4.09722	4.76221	4.77377	4.68911	4.3261	P37802	0.243647	0.645124	0.444386	1	0.000293432	0.162742	0.564219	0.363481	0.689248	0.00160079	-0.114057	0.28742	0.0866816	0.763835	0.370962	0.248457	0.649933	0.449195	1	0.000265908	FALSE	FALSE	FALSE	FALSE	FALSE
RPL7	4.31459	4.67055	4.41624	4.48762	4.51295	4.36315	4.66632	4.38723	4.29767	4.74772	4.78052	4.36182	4.39821	4.25402	4.76178	P18124	-0.171244	0.331523	0.0801398	1	0.5062	-0.391037	0.11173	-0.139654	0.927717	0.253998	-0.0633187	0.439448	0.188065	0.606171	0.131266	-0.336911	0.165856	-0.0855279	1	0.478513	FALSE	FALSE	FALSE	FALSE	FALSE
RPL24	6.1472	6.00978	5.95501	6.05083	6.19965	6.26863	6.01177	5.91128	5.8867	6.23181	6.16888	6.01899	6.02684	5.91043	6.21157	P83731	-0.3003	-0.0624775	-0.181389	1	0.00547154	-0.364491	-0.126669	-0.24558	0.668752	0.000543854	-0.099471	0.138351	0.01944	0.839259	0.731687	-0.349436	-0.111614	-0.230525	1	0.000927681	FALSE	FALSE	FALSE	FALSE	FALSE
TRIM28	4.51589	4.68899	4.6339	4.76443	4.56527	4.57224	4.70487	4.63795	4.6222	4.68484	4.8213	4.56475	4.49654	4.45869	4.96349	Q13263	-0.210135	0.242914	0.0163892	1	0.879187	-0.247896	0.205153	-0.0213712	0.953569	0.842929	-0.125136	0.327913	0.101389	0.757953	0.354245	-0.273541	0.179508	-0.0470168	1	0.663732	FALSE	FALSE	FALSE	FALSE	FALSE
YWHAG	6.07931	6.19911	6.2095	5.99082	5.93961	5.96631	6.13948	6.25543	6.19576	5.89522	5.88143	6.19294	6.24604	6.1965	5.84474	P61981	0.0628343	0.340154	0.201494	1	0.00747119	0.0133501	0.29067	0.15201	0.858036	0.0338135	-0.221153	0.0561667	-0.0824931	0.69337	0.223384	0.122647	0.399967	0.261307	1	0.00116776	FALSE	FALSE	FALSE	FALSE	FALSE
EEF1G	5.54459	5.45017	5.27647	5.36795	5.34287	5.50825	5.31296	5.34518	5.35405	5.48072	5.31897	5.25666	5.37021	5.4999	5.56439	P26641	-0.281226	0.0465488	-0.117338	1	0.147345	-0.213854	0.113921	-0.0499666	0.944074	0.524659	-0.158495	0.169279	0.00539199	0.862899	0.944876	-0.290537	0.0372371	-0.12665	1	0.119969	FALSE	FALSE	FALSE	FALSE	FALSE
HSPA4	4.46393	4.40738	4.38676	4.572	4.4027	4.35053	4.47037	4.40234	4.54603	4.4209	4.48745	4.3584	4.44837	4.40626	4.57339	P34932	-0.158199	0.114358	-0.0219205	1	0.735829	-0.0621497	0.210408	0.0741292	0.928628	0.263595	-0.104585	0.167973	0.0316938	0.82375	0.626446	-0.157762	0.114796	-0.0214832	1	0.740888	FALSE	FALSE	FALSE	FALSE	FALSE
HNRNPK	5.02935	4.88275	4.70162	4.75244	4.8015	5.03292	4.84382	4.81308	4.76766	4.76053	4.97607	4.88198	4.79825	4.73136	4.80663	P61978	-0.243701	-0.042824	-0.143262	1	0.0083837	-0.362733	-0.161856	-0.262295	0.547269	5.96719e-05	-0.323663	-0.122786	-0.223225	0.0242518	0.000283054	-0.342236	-0.141359	-0.241797	1	0.00013356	FALSE	FALSE	TRUE	FALSE	TRUE
CCT2	5.57221	5.53873	5.59736	5.5013	5.44941	5.46731	5.6464	5.63791	5.56694	5.34568	5.27672	5.60094	5.66741	5.65708	5.32869	P78371	0.00466052	0.308563	0.156612	1	0.0441898	-0.0155888	0.288314	0.136362	0.891166	0.0749392	-0.216103	0.0877998	-0.0641514	0.767336	0.381432	0.0435306	0.347433	0.195482	1	0.0152498	FALSE	FALSE	FALSE	FALSE	FALSE
YWHAQ	4.28332	4.18455	4.42929	4.20489	4.13542	4.17474	4.22691	4.36635	4.36341	4.12812	3.78221	4.6022	4.48362	4.22706	3.75339	P27348	-0.0316	0.547188	0.257794	1	0.0768785	-0.104365	0.474423	0.185029	0.920576	0.192437	-0.363844	0.214944	-0.0744499	0.81762	0.590634	0.056933	0.635721	0.346327	1	0.0222757	FALSE	FALSE	FALSE	FALSE	FALSE
BASP1	5.77993	5.93108	5.77729	5.45999	6.10264	5.60101	5.64152	5.88302	5.79525	6.02963	5.70245	6.03723	5.76311	5.77553	5.67095	P80723	-0.0849249	0.43588	0.175478	1	0.17089	-0.277943	0.242863	-0.01754	0.954576	0.887461	-0.020457	0.500348	0.239946	0.484307	0.0682487	-0.14706	0.373745	0.113342	1	0.367266	FALSE	FALSE	FALSE	FALSE	FALSE
MDH2	5.35758	5.38225	5.33515	5.34394	5.35822	5.09674	5.3685	5.47838	5.50684	5.19513	5.34834	5.36471	5.35919	5.35218	5.35102	P40926	-0.0581409	0.266675	0.104267	1	0.190714	-0.0289757	0.295841	0.133433	0.90116	0.100085	-0.128506	0.19631	0.0339018	0.829362	0.66194	-0.039054	0.285762	0.123354	1	0.125931	FALSE	FALSE	FALSE	FALSE	FALSE
CCT4	4.40534	4.36156	4.22079	4.53239	4.52102	4.27938	4.39811	4.50691	4.43824	4.3131	4.49644	4.36497	4.47515	4.32008	4.31791	P50991	-0.202564	0.164878	-0.018843	1	0.829468	-0.147206	0.220236	0.0365147	0.949251	0.677091	-0.193434	0.174008	-0.00971326	0.859707	0.911542	-0.176492	0.190949	0.00722846	1	0.934104	FALSE	FALSE	FALSE	FALSE	FALSE
LASP1	6.0491	6.10525	5.89534	6.04975	5.9625	6.19085	6.06299	5.90586	5.93802	6.02169	5.90533	5.9472	5.97856	6.03674	6.23021	Q14847	-0.182238	0.162359	-0.00993945	1	0.903523	-0.212551	0.132046	-0.0402529	0.947645	0.624892	-0.149257	0.19534	0.0230415	0.845254	0.778961	-0.294134	0.0504632	-0.121835	1	0.152056	FALSE	FALSE	FALSE	FALSE	FALSE
EIF4A1	4.51334	4.68237	4.83239	4.71586	4.50601	4.65618	4.70512	4.70947	4.59429	4.72724	4.70566	4.732	4.66029	4.65656	4.60936	P60842	-0.0668801	0.229753	0.0814364	1	0.259321	-0.11781	0.178823	0.0305061	0.948939	0.666567	-0.159175	0.137458	-0.0108584	0.856309	0.877763	-0.0393293	0.257304	0.108987	1	0.137722	FALSE	FALSE	FALSE	FALSE	FALSE
TALDO1	4.77349	4.89022	5.07755	5.02738	4.92723	4.84646	4.88945	4.96348	5.01843	4.97473	4.76799	4.95151	5.06987	5.00974	4.853	P37837	0.00407211	0.224751	0.114411	1	0.0430885	0.1122	0.332879	0.22254	0.673701	0.000666435	0.0120031	0.232682	0.122342	0.389373	0.0321166	0.130647	0.351325	0.240986	1	0.00033169	FALSE	FALSE	FALSE	FALSE	FALSE
RPL6	5.53346	5.53347	5.21106	5.39595	5.50789	5.70898	5.30013	5.25729	5.27472	5.63002	5.573	5.39299	5.39284	5.28922	5.56906	Q02878	-0.351433	-0.0411377	-0.196286	1	0.0166938	-0.44033	-0.130035	-0.285182	0.687607	0.00142354	-0.191307	0.118989	-0.0361593	0.82363	0.625714	-0.473229	-0.162934	-0.318082	1	0.000579315	FALSE	FALSE	FALSE	FALSE	FALSE
ITGB1	5.46909	5.49335	5.3847	5.43227	5.71926	5.58785	5.44554	5.44818	5.40202	5.5602	5.64226	5.46512	5.34038	5.40222	5.63778	P05556	-0.221192	0.0244056	-0.0983933	1	0.107988	-0.277026	-0.0314286	-0.154228	0.822304	0.017358	-0.0501176	0.19548	0.0726813	0.694898	0.225653	-0.29811	-0.0525124	-0.175311	1	0.00833844	FALSE	FALSE	FALSE	FALSE	FALSE
EPRS1	5.43464	5.51855	5.35162	5.3827	5.61946	5.45439	5.38701	5.41366	5.44379	5.55157	5.51969	5.3985	5.41828	5.38015	5.59855	P07814	-0.145392	0.0756204	-0.0348858	1	0.510287	-0.177869	0.0431432	-0.067363	0.923227	0.212768	0.00977729	0.23079	0.120284	0.39549	0.0349149	-0.185562	0.0354506	-0.0750556	1	0.167748	FALSE	FALSE	FALSE	FALSE	FALSE
SND1	4.99631	5.05171	4.88192	4.71348	5.17527	5.1327	4.79252	4.83959	4.90751	5.12208	5.1767	4.77827	4.82936	4.87921	5.22911	Q7KZF4	-0.393209	-0.0622696	-0.227739	1	0.010393	-0.433974	-0.103035	-0.268504	0.697996	0.00359555	-0.0918876	0.239051	0.073582	0.759048	0.357277	-0.417083	-0.0861435	-0.251613	1	0.00558637	FALSE	FALSE	FALSE	FALSE	FALSE
RPL10	4.33812	4.52122	4.65869	4.56423	4.76444	4.55614	4.35356	4.37261	4.58337	4.88331	4.89863	4.36612	4.33779	4.33739	4.98374	P27635	-0.450204	0.082214	-0.183995	1	0.160862	-0.368848	0.16357	-0.102639	0.939511	0.423066	0.0133226	0.545741	0.279532	0.406228	0.0408506	-0.407477	0.124941	-0.141268	1	0.274935	FALSE	FALSE	FALSE	FALSE	FALSE
DPYSL2	4.54751	4.42463	4.5539	4.57968	4.76548	4.58397	4.53576	4.57876	4.59081	4.49241	4.45728	4.59079	4.49314	4.57562	4.66651	Q16555	-0.158167	0.133118	-0.0125247	1	0.856653	-0.0931902	0.198095	0.0524525	0.941013	0.453625	-0.0337615	0.257524	0.111881	0.593214	0.122009	-0.133298	0.157987	0.0123448	1	0.858688	FALSE	FALSE	FALSE	FALSE	FALSE
RPS8	4.58772	4.46602	4.45255	4.46887	4.41744	4.61227	4.42695	4.40886	4.42829	4.5545	4.45278	4.4477	4.31416	4.57863	4.6385	P62241	-0.247826	0.0397576	-0.104034	1	0.143434	-0.202782	0.0848021	-0.0589899	0.937993	0.39469	-0.1579	0.129684	-0.0141081	0.851936	0.836747	-0.302855	-0.0152714	-0.159063	1	0.0324598	FALSE	FALSE	FALSE	FALSE	FALSE
RPS2	5.63148	5.43147	5.55626	5.3627	5.64333	5.49775	5.52056	5.49949	5.47329	5.58975	5.6313	5.47974	5.52601	5.34149	5.64788	P15880	-0.226794	0.00762363	-0.109585	1	0.0647287	-0.311559	-0.0771409	-0.19435	0.696634	0.00308538	-0.0770643	0.157354	0.0401446	0.793798	0.475628	-0.176796	0.0576221	-0.0595868	1	0.294778	FALSE	FALSE	FALSE	FALSE	FALSE
ATIC	4.27986	4.29516	4.45499	4.27618	4.27071	4.40193	4.36949	4.39437	4.35239	4.11377	4.16628	4.25424	4.38296	4.42723	4.36345	P31939	-0.133051	0.180269	0.0236089	1	0.751871	-0.0874152	0.225905	0.0692447	0.935949	0.360096	-0.190041	0.123279	-0.0333807	0.828363	0.655418	-0.0285753	0.284744	0.128085	1	0.101595	FALSE	FALSE	FALSE	FALSE	FALSE
RPS27A	5.18426	5.74939	5.43744	5.61113	5.23049	5.3625	5.53411	5.53322	5.55294	5.42351	5.59518	5.57969	5.50729	5.43853	5.28429	P62979	0.0421988	0.438631	0.240415	1	0.020814	-0.0446594	0.351773	0.153557	0.906734	0.119133	-0.2661	0.130332	-0.0678841	0.793807	0.475665	-0.0862134	0.310219	0.112003	1	0.246323	FALSE	FALSE	FALSE	FALSE	FALSE
CAST	5.91631	5.97608	5.85723	5.97785	6.30243	6.3906	5.8698	5.73642	5.73208	6.20529	6.37109	5.67963	5.74888	5.7792	6.43306	P20810	-0.632974	-0.135352	-0.384163	1	0.00504987	-0.6451	-0.147478	-0.396289	0.710698	0.00409182	-0.161219	0.336403	0.0875923	0.790855	0.463651	-0.693969	-0.196347	-0.445158	1	0.00175593	FALSE	FALSE	FALSE	FALSE	FALSE
RPL13	5.81186	5.80215	5.84565	6.32711	6.16531	6.0703	5.89212	5.95328	5.78807	6.19578	5.99101	5.99501	5.97229	5.80284	6.15774	P26373	-0.307648	0.185057	-0.0612955	1	0.602769	-0.231401	0.261304	0.0149513	0.954819	0.898529	-0.0311325	0.461572	0.21522	0.519951	0.0821377	-0.280337	0.212367	-0.0339848	1	0.772193	FALSE	FALSE	FALSE	FALSE	FALSE
RPS14	5.40165	5.16013	5.06779	5.10318	5.26087	5.23276	5.13521	5.0509	5.05728	5.46208	5.31088	5.00335	5.1103	5.09186	5.51254	P62263	-0.362543	-0.068531	-0.215537	1	0.00706369	-0.377998	-0.0839859	-0.230992	0.719489	0.00448824	-0.0502719	0.24374	0.096734	0.659997	0.180523	-0.385772	-0.0917601	-0.238766	1	0.00357218	FALSE	FALSE	FALSE	FALSE	FALSE
XRCC5	5.91822	5.71549	5.281	5.55282	5.79017	5.7635	5.58797	5.41393	5.61633	5.82761	5.65415	5.636	5.55325	5.61192	5.80474	P13010	-0.290756	0.0264848	-0.132136	1	0.0958648	-0.343553	-0.026312	-0.184932	0.843597	0.0253439	-0.129735	0.187506	0.0288855	0.835304	0.70265	-0.521181	-0.20394	-0.362561	1	0.000218492	FALSE	FALSE	FALSE	FALSE	FALSE
RPL34	5.70437	5.16332	4.92692	4.66706	4.9383	5.27718	4.99779	5.0287	4.99636	5.32228	5.31484	4.96833	5.04937	4.98116	5.38585	P49207	-0.666163	-0.111813	-0.388988	1	0.00925329	-0.827778	-0.273428	-0.550603	0.676519	0.000757568	-0.493832	0.0605182	-0.216657	0.584328	0.116117	-0.707642	-0.153292	-0.430467	1	0.00485636	FALSE	FALSE	FALSE	FALSE	FALSE
AHCY	5.71557	5.51208	5.55452	5.64346	5.62447	5.60966	5.57789	5.66793	5.58809	5.55302	5.68882	5.5854	5.58533	5.57106	5.59609	P23526	-0.22272	-0.00306471	-0.112892	1	0.0446869	-0.180308	0.0393474	-0.0704802	0.920359	0.190891	-0.189983	0.029672	-0.0801556	0.617677	0.140218	-0.178584	0.0410709	-0.0687567	1	0.201331	FALSE	FALSE	FALSE	FALSE	FALSE
RPS11	5.28658	4.87209	4.88187	4.64332	4.87247	4.85227	4.9305	4.93416	4.92385	4.95029	5.28079	5.0861	4.71824	4.76857	4.7089	P62280	-0.419643	0.0656738	-0.176985	1	0.140457	-0.603958	-0.118641	-0.361299	0.751052	0.00640424	-0.538653	-0.0533362	-0.295995	0.35018	0.0202179	-0.537785	-0.0524679	-0.295126	1	0.0205247	FALSE	FALSE	FALSE	FALSE	FALSE
RPL13A	5.02611	4.76438	4.84396	4.92142	4.86924	5.05858	4.87533	4.72637	4.65626	5.10796	4.98186	4.82167	4.76653	4.83395	5.05238	P40429	-0.360465	-0.0429823	-0.201724	1	0.016301	-0.37705	-0.0595672	-0.218309	0.788961	0.0104409	-0.171062	0.146421	-0.0123206	0.855553	0.87048	-0.401974	-0.0844907	-0.243232	1	0.00531241	FALSE	FALSE	FALSE	FALSE	FALSE
ANXA5	4.8899	5.04366	4.99657	5.02465	4.88761	4.92272	4.92058	5.09967	5.03467	4.88061	5.10384	5.00425	4.93105	4.94376	4.93997	P08758	-0.121567	0.156257	0.0173447	1	0.793241	-0.11004	0.167783	0.0288716	0.948841	0.663304	-0.208337	0.069487	-0.0694248	0.73712	0.302718	-0.101969	0.175855	0.0369428	1	0.578295	FALSE	FALSE	FALSE	FALSE	FALSE
RPS9	4.96631	4.93169	4.89257	4.9278	5.09189	4.87194	5.09826	4.89138	4.77574	5.12596	5.23614	4.94209	4.73165	4.86614	5.0424	P46781	-0.215915	0.147677	-0.0341188	1	0.694053	-0.350034	0.0135583	-0.168238	0.88714	0.0671947	-0.119842	0.24375	0.0619543	0.794321	0.477801	-0.36806	-0.00446745	-0.186264	1	0.0452922	FALSE	FALSE	FALSE	FALSE	FALSE
EIF4B	3.91224	3.68418	3.64629	3.68474	4.01866	4.13643	3.77419	3.60905	3.53007	3.87316	3.76686	3.7545	3.94245	3.63347	3.71669	P23588	-0.423043	0.0212656	-0.200889	1	0.0729695	-0.54457	-0.100262	-0.322416	0.764297	0.00753055	-0.291159	0.153149	-0.069005	0.803217	0.517005	-0.428068	0.0162408	-0.205913	1	0.0668081	FALSE	FALSE	FALSE	FALSE	FALSE
AKR1B1	6.03732	6.07968	6.07823	5.99452	6.05787	6.25304	6.08259	5.93076	5.93518	6.09893	6.07528	6.08983	6.13868	5.96116	5.96051	P15121	-0.180765	0.105071	-0.0378468	1	0.579893	-0.301178	-0.015341	-0.158259	0.855851	0.0323082	-0.225695	0.060142	-0.0827763	0.701147	0.235254	-0.215576	0.0702608	-0.0726575	1	0.294774	FALSE	FALSE	FALSE	FALSE	FALSE
CLIC1	4.28313	4.44272	4.58827	4.52068	4.30853	4.21329	4.47265	4.57996	4.56045	4.3269	4.0609	4.68925	4.63504	4.536	3.94656	O00299	0.147842	0.550355	0.349099	1	0.00221961	0.152012	0.554525	0.353269	0.692249	0.00203042	-0.193036	0.209477	0.0082207	0.861646	0.931595	0.214059	0.616571	0.415315	1	0.000547584	FALSE	FALSE	FALSE	FALSE	FALSE
IGF2BP1	4.27073	4.17557	4.21428	4.38222	4.41478	4.52627	4.28156	4.11482	4.06018	4.45705	4.39198	4.22606	4.15448	4.20544	4.47965	Q9NZI8	-0.336074	-0.00112029	-0.168597	1	0.0486754	-0.347856	-0.0129026	-0.18038	0.861743	0.0365905	-0.113309	0.221644	0.0541676	0.799507	0.500131	-0.402611	-0.0676574	-0.235134	1	0.00923026	FALSE	FALSE	FALSE	FALSE	FALSE
CAD	3.51821	3.72558	3.87342	3.99497	3.61817	3.6309	3.64287	3.89367	3.88763	3.72307	3.72978	3.73891	3.7735	3.83457	3.7776	P27708	-0.0676879	0.219993	0.0761526	1	0.276014	0.135583	0.423264	0.279423	0.680232	0.000912237	-0.0638595	0.223821	0.079981	0.712185	0.25359	0.0767219	0.364403	0.220562	1	0.00528662	FALSE	FALSE	FALSE	FALSE	FALSE
FKBP4	4.81367	4.93424	5.09938	5.04876	4.81862	4.94915	5.04765	4.95858	4.97102	4.88719	4.82572	5.04697	5.05164	4.99439	4.78675	Q02790	0.0218496	0.271704	0.146777	1	0.0244075	0.0169481	0.266803	0.141875	0.85007	0.0287379	-0.156918	0.0929368	-0.0319905	0.817923	0.592334	0.0487606	0.298615	0.173688	1	0.00978791	FALSE	FALSE	FALSE	FALSE	FALSE
RPSA	3.64644	3.5847	3.51247	3.57349	3.70112	3.73661	3.58854	3.56512	3.41224	3.73942	3.62982	3.63357	3.56431	3.6395	3.49646	P08865	-0.218816	0.0814438	-0.0686862	1	0.343996	-0.279342	0.0209182	-0.129212	0.896168	0.086316	-0.175423	0.124837	-0.0252932	0.838214	0.723859	-0.273789	0.0264706	-0.123659	1	0.0993004	FALSE	FALSE	FALSE	FALSE	FALSE
RPL18	5.75845	5.85487	5.80265	5.70423	6.05913	6.07193	5.787	5.60109	5.5337	6.13997	5.863	5.70406	5.68089	5.744	6.2042	Q07020	-0.29602	0.0643887	-0.115815	1	0.19027	-0.41735	-0.056942	-0.237146	0.806299	0.0134504	0.0564395	0.416848	0.236644	0.312771	0.0136111	-0.383118	-0.0227101	-0.202914	1	0.0299087	FALSE	FALSE	FALSE	FALSE	FALSE
PDCD5	3.80859	3.98862	4.26637	3.90583	3.86974	3.43677	4.18608	4.29934	4.23862	3.47622	3.90453	4.29601	4.11147	3.92034	3.4892	O14737	0.151011	0.729543	0.440277	1	0.00555161	0.015703	0.594235	0.304969	0.865976	0.0401521	-0.394171	0.184361	-0.104905	0.787511	0.450542	0.219832	0.798364	0.509098	1	0.00199028	FALSE	FALSE	FALSE	FALSE	FALSE
H2AX	7.06855	6.49444	6.66159	7.15877	7.06468	7.16101	7.03912	6.4989	6.63899	7.01892	6.48956	6.73972	6.98836	7.04265	6.94751	P16104	-0.540704	0.243467	-0.148618	1	0.430767	-0.351655	0.432515	0.0404303	0.953233	0.828565	-0.288088	0.496082	0.103997	0.815569	0.57929	-0.582178	0.201992	-0.190093	1	0.316884	FALSE	FALSE	FALSE	FALSE	FALSE
PTGR1	5.35208	5.24063	5.24098	5.21819	4.87804	4.9126	5.22166	5.37733	5.39327	4.99862	5.04285	5.28628	5.37932	5.29825	4.87614	Q14914	-0.0463925	0.340424	0.147016	1	0.125655	0.00731862	0.394135	0.200727	0.868938	0.0429255	-0.378317	0.00849956	-0.184909	0.460473	0.0595643	0.0366251	0.423441	0.230033	1	0.022974	FALSE	FALSE	FALSE	FALSE	FALSE
PGAM1	5.84975	5.98668	6.18737	6.25184	6.05025	5.55696	6.21726	6.15902	6.41112	5.68372	5.83618	6.28212	6.37756	6.0265	5.4403	P18669	0.113376	0.715402	0.414389	1	0.0103784	0.181177	0.783203	0.48219	0.706864	0.00393317	-0.323891	0.278135	-0.0228778	0.85583	0.873144	0.192672	0.794698	0.493685	1	0.00333549	FALSE	FALSE	FALSE	FALSE	FALSE
PCNA	5.06035	4.95352	4.87401	4.89545	4.71739	4.83466	4.88728	4.96883	4.98045	4.86222	4.94893	4.93949	4.95074	4.91496	4.79259	P12004	-0.153486	0.111054	-0.0212161	1	0.736538	-0.149961	0.114579	-0.0176907	0.952021	0.778934	-0.289515	-0.0249753	-0.157245	0.362114	0.0230267	-0.149057	0.115483	-0.0167873	1	0.789924	FALSE	FALSE	FALSE	FALSE	FALSE
MAT2A	4.21307	4.24132	4.21786	4.2682	4.34592	4.2913	4.27984	4.28816	4.21389	4.20715	4.3147	4.19368	4.17586	4.23411	4.391	P31153	-0.157314	0.0878202	-0.034747	1	0.553771	-0.156856	0.0882784	-0.0342888	0.945379	0.558948	-0.0809026	0.164232	0.0416646	0.794581	0.478889	-0.168297	0.0768378	-0.0457294	1	0.437882	FALSE	FALSE	FALSE	FALSE	FALSE
RPL17	7.82182	7.90493	8.25404	8.2012	8.23592	7.80787	7.89138	7.83091	8.1319	8.53071	7.70836	7.99842	8.12205	8.08611	8.42764	P18621	-0.0506279	0.355083	0.152228	1	0.130173	0.157532	0.563244	0.360388	0.691146	0.00185324	0.41589	0.821601	0.618745	0.000146722	1.15282e-05	0.0867971	0.492508	0.289653	1	0.00832959	FALSE	FALSE	TRUE	FALSE	TRUE
CCT6A	3.93327	3.94501	3.96299	4.08019	3.85973	4.30481	3.9726	3.80536	3.72117	4.08691	3.74466	3.90182	4.01192	4.00213	4.13365	P40227	-0.321395	0.212523	-0.0544362	1	0.669248	-0.326712	0.207206	-0.0597528	0.948105	0.639361	-0.234445	0.299473	0.0325139	0.847551	0.798197	-0.334449	0.199469	-0.0674897	1	0.597013	FALSE	FALSE	FALSE	FALSE	FALSE
TUBB6	2.84019	2.73458	2.73422	2.90078	2.68103	2.69821	2.69505	2.81954	2.85166	2.85936	2.64913	2.75277	2.81668	2.76957	2.94487	Q9BUF5	-0.151697	0.148279	-0.00170874	1	0.980897	-0.0384902	0.261485	0.111498	0.91022	0.133539	-0.0507451	0.24923	0.0992427	0.65796	0.178269	-0.0890172	0.210958	0.0609706	1	0.398906	FALSE	FALSE	FALSE	FALSE	FALSE
RPS13	5.01934	4.92945	5.063	5.13246	5.1215	5.15712	4.96085	4.82056	4.90539	5.35726	4.94253	4.93833	5.08117	5.05254	5.21667	P62277	-0.27855	0.0849776	-0.096786	1	0.273363	-0.191298	0.172229	-0.00953427	0.955115	0.912234	0.0103839	0.373911	0.192148	0.404329	0.0396899	-0.233187	0.13034	-0.0514235	1	0.554572	FALSE	FALSE	FALSE	FALSE	FALSE
RAN	5.75897	5.82103	5.88694	5.80198	5.68663	5.73018	5.85855	5.78341	5.86839	5.74773	5.87649	5.90361	5.84685	5.76686	5.55173	P62826	-0.0588619	0.203894	0.0725162	1	0.256929	-0.107515	0.155241	0.0238627	0.950008	0.703378	-0.257895	0.0048616	-0.126517	0.456543	0.0579494	-0.0808574	0.181899	0.0505208	1	0.424259	FALSE	FALSE	FALSE	FALSE	FALSE
TCP1	4.64837	4.39129	4.49887	4.38346	4.24624	4.02605	4.46844	4.53823	4.61948	4.41593	4.22479	4.60047	4.52533	4.59308	4.07657	P17987	-0.0853318	0.459319	0.186994	1	0.16343	-0.0400533	0.504597	0.232272	0.897183	0.0889028	-0.325815	0.218836	-0.0534892	0.832154	0.680652	-0.0512519	0.493399	0.221073	1	0.103824	FALSE	FALSE	FALSE	FALSE	FALSE
PPIB	3.7842	3.79389	3.81847	3.99685	3.73729	3.88372	3.8345	3.82616	3.82795	3.8222	3.74748	3.86678	3.8674	3.92011	3.70429	P23284	-0.0959693	0.149151	0.0265907	1	0.649597	-0.0127213	0.232399	0.109839	0.891335	0.0752899	-0.173102	0.0720178	-0.0505422	0.770828	0.392288	-0.0903517	0.154768	0.0322083	1	0.582753	FALSE	FALSE	FALSE	FALSE	FALSE
NPEPPS	4.81071	4.67816	4.69962	4.78045	4.6816	4.88689	4.70225	4.62062	4.75612	4.69256	4.71923	4.70556	4.7203	4.84211	4.62965	P55786	-0.224455	0.00387854	-0.110288	1	0.0572567	-0.126884	0.10145	-0.012717	0.952911	0.815075	-0.251841	-0.0235071	-0.137674	0.35563	0.0214347	-0.239596	-0.0112625	-0.125429	1	0.0334855	FALSE	FALSE	FALSE	FALSE	FALSE
CBR1	3.14993	3.10813	3.03227	3.07743	3.14605	2.93155	2.97275	3.18432	3.28794	3.04056	3.14204	3.02837	3.12331	3.05396	3.20176	P16152	-0.206046	0.129867	-0.0380894	1	0.634982	-0.102684	0.233229	0.0652725	0.939326	0.419467	-0.113004	0.222908	0.054952	0.798404	0.495259	-0.12916	0.206753	0.0387963	1	0.628765	FALSE	FALSE	FALSE	FALSE	FALSE
CFL1	5.91348	5.86097	5.95943	5.85777	5.86568	5.81335	5.90695	5.92616	6.02842	5.72212	5.77874	5.84336	6.00474	6.01108	5.74785	P23528	-0.0946097	0.165085	0.0352377	1	0.570642	0.000720161	0.260415	0.130567	0.874522	0.0488994	-0.186486	0.0732087	-0.0566386	0.76222	0.366265	-0.00159524	0.258099	0.128252	1	0.05252	FALSE	FALSE	FALSE	FALSE	FALSE
PCNP	4.43869	4.33857	4.15354	4.38553	4.3779	4.50732	4.31951	4.2062	4.28385	4.37803	4.65698	4.17521	4.22965	4.26361	4.41099	Q8WW12	-0.393344	-0.119799	-0.256572	1	0.00121146	-0.360109	-0.086564	-0.223336	0.697615	0.00344037	-0.282135	-0.00859061	-0.145363	0.402781	0.0387814	-0.474641	-0.201096	-0.337868	1	0.000103922	FALSE	FALSE	FALSE	FALSE	FALSE
NME1	5.23047	5.16869	5.34039	5.06958	5.11218	5.40402	5.14317	5.14567	5.07663	5.25583	5.36842	5.19199	5.21954	5.11926	5.09291	P15531	-0.304231	-0.028476	-0.166353	1	0.021378	-0.383692	-0.107937	-0.245814	0.690809	0.001804	-0.31854	-0.042785	-0.180662	0.313444	0.0137795	-0.236983	0.038772	-0.0991053	1	0.14587	FALSE	FALSE	FALSE	FALSE	FALSE
CCT5	4.89341	4.88164	4.68411	4.86181	4.79328	4.69624	4.907	4.68954	4.94572	4.82216	4.77717	4.95197	4.89445	4.86581	4.48236	P48643	-0.0601784	0.309366	0.124594	1	0.170628	-0.0825971	0.286948	0.102175	0.92792	0.256095	-0.274447	0.0950983	-0.0896741	0.743104	0.316407	-0.217681	0.151863	-0.032909	1	0.708847	FALSE	FALSE	FALSE	FALSE	FALSE
PTMA	5.84408	5.91377	5.90948	5.87682	6.14837	5.75319	6.0748	6.07474	5.83983	5.85401	5.73867	5.98569	5.84463	6.11462	5.85999	P06454	0.0156527	0.409895	0.212774	1	0.0362378	-0.0320101	0.362232	0.165111	0.899152	0.0942197	-0.0216422	0.3726	0.175479	0.507732	0.0770562	-0.0328169	0.361425	0.164304	1	0.0956881	FALSE	FALSE	FALSE	FALSE	FALSE
TPM4	4.7831	4.79258	4.9414	4.55229	4.65214	4.85272	4.66293	4.8371	4.7591	4.72475	4.6699	4.77998	4.80826	4.88321	4.62593	P67936	-0.191324	0.144502	-0.0234109	1	0.769839	-0.204954	0.130872	-0.0370413	0.948255	0.644166	-0.26888	0.0669452	-0.100968	0.690158	0.218713	-0.0742331	0.261593	0.0936797	1	0.252071	FALSE	FALSE	FALSE	FALSE	FALSE
PA2G4	4.53612	4.2895	4.22424	4.15395	4.68413	4.45494	4.33287	4.30988	4.24232	4.48652	4.76358	4.25292	4.08806	4.14744	4.62394	Q9UQ80	-0.465589	-0.120644	-0.293116	1	0.00258168	-0.576118	-0.231173	-0.403646	0.626096	0.000174994	-0.159154	0.185791	0.0133183	0.855621	0.871132	-0.549958	-0.205013	-0.377485	1	0.000325412	FALSE	FALSE	FALSE	FALSE	FALSE
NAP1L1	4.54887	4.52701	4.71257	4.40059	4.48013	4.20947	4.5748	4.81317	4.71367	4.23005	3.72444	4.92586	4.79683	4.70941	3.77916	P55209	0.105234	0.924693	0.514964	1	0.0172919	0.0372287	0.856688	0.446959	0.859092	0.0345747	-0.407546	0.411914	0.00218419	0.867082	0.991061	0.203532	1.02299	0.613262	1	0.00619177	FALSE	FALSE	FALSE	FALSE	FALSE
PDIA6	4.27465	4.39234	4.5425	4.54734	4.32208	4.55731	4.42348	4.26642	4.3953	4.53889	4.57862	4.40816	4.28599	4.5477	4.35015	Q15084	-0.259327	0.134921	-0.0622026	1	0.510471	-0.170538	0.223711	0.0265865	0.951976	0.77713	-0.26361	0.130638	-0.0664864	0.795384	0.482265	-0.302348	0.0919	-0.105224	1	0.272231	FALSE	FALSE	FALSE	FALSE	FALSE
RPS25	5.11534	5.07409	5.07305	5.16811	5.28409	5.13432	5.19042	5.03907	5.04004	5.25695	5.2721	4.98293	5.21118	5.13793	5.05068	P62851	-0.256979	0.0740963	-0.0914414	1	0.25658	-0.224096	0.106979	-0.0585587	0.941381	0.46153	-0.142217	0.188859	0.0233212	0.843848	0.767508	-0.231691	0.099384	-0.0661537	1	0.406733	FALSE	FALSE	FALSE	FALSE	FALSE
SFN	4.91629	4.83495	4.83681	4.6049	4.31627	4.58395	4.85023	4.903	4.90719	4.37029	4.87307	4.84791	4.75897	4.77434	4.39258	P31947	-0.130606	0.237129	0.0532615	1	0.54527	-0.212827	0.154907	-0.0289598	0.951041	0.741105	-0.615257	-0.247522	-0.431389	0.0150918	0.0001709	-0.142038	0.225696	0.0418291	1	0.633924	FALSE	FALSE	TRUE	FALSE	TRUE
PDLIM1	4.31888	4.27626	4.20123	4.15825	4.17259	4.43028	4.19429	4.08879	4.15639	4.32889	4.51622	4.18007	4.10132	4.0995	4.33684	O00151	-0.340743	-0.069097	-0.20492	1	0.00587992	-0.419569	-0.147923	-0.283746	0.666085	0.000492198	-0.278177	-0.00653148	-0.142354	0.406746	0.0411769	-0.427171	-0.155525	-0.291348	1	0.000389829	FALSE	FALSE	FALSE	FALSE	FALSE
RPL11	4.61644	4.64802	4.7191	4.69987	4.82191	4.27503	4.55044	5.11428	4.86166	4.35038	4.80392	4.66115	4.63466	4.58354	4.84344	P62913	-0.2738	0.383286	0.0547428	1	0.72676	-0.178648	0.478438	0.149895	0.934998	0.345296	-0.221763	0.435322	0.106779	0.799044	0.498079	-0.0709888	0.586097	0.257554	1	0.11515	FALSE	FALSE	FALSE	FALSE	FALSE
RPL8	6.30755	6.13422	6.07155	6.25858	6.33698	6.40803	6.10329	5.96729	5.98042	6.54218	6.04638	6.05872	6.13764	6.21044	6.58332	P62917	-0.361548	0.0510585	-0.155245	1	0.129192	-0.310481	0.102126	-0.104178	0.931572	0.297904	0.0272038	0.43981	0.233507	0.382035	0.0291942	-0.401468	0.0111386	-0.195165	1	0.0619743	FALSE	FALSE	FALSE	FALSE	FALSE
SSB	5.37213	5.44204	5.16037	5.26252	5.30108	5.11888	5.37777	5.45162	5.42426	5.08528	5.21148	5.38363	5.34206	5.38649	5.15414	P05455	-0.0124944	0.346464	0.166985	1	0.0659003	-0.055884	0.303075	0.123595	0.915893	0.1623	-0.233476	0.125483	-0.0539965	0.805977	0.530081	-0.0956245	0.263334	0.083855	1	0.334185	FALSE	FALSE	FALSE	FALSE	FALSE
RPL18A	5.53717	5.21665	5.20181	5.1553	5.20421	5.397	5.20075	5.19899	5.1804	5.36749	5.3198	4.97055	5.24231	5.11158	5.73243	Q02543	-0.517152	-0.0601914	-0.288672	1	0.016815	-0.497372	-0.0404118	-0.268892	0.841162	0.0242071	-0.211758	0.245202	0.0167219	0.856313	0.877801	-0.432098	0.0248622	-0.203618	1	0.0767661	FALSE	FALSE	FALSE	FALSE	FALSE
HSPB1	6.0551	6.21382	6.17292	6.3302	6.22432	6.16502	6.18236	6.106	6.18986	6.33485	6.14603	6.12398	6.16798	6.25025	6.33259	P04792	-0.0677697	0.170442	0.051336	1	0.371826	0.0156126	0.253824	0.134718	0.851023	0.0292888	0.0560961	0.294307	0.175202	0.266578	0.00691915	-0.0921901	0.146021	0.0269156	1	0.636168	FALSE	FALSE	FALSE	FALSE	FALSE
CAND1	4.77929	4.91564	5.10203	4.98868	4.99004	5.05156	4.83024	4.93778	4.97923	5.00399	4.83161	5.05222	4.96913	5.01316	4.87813	Q86VP6	-0.11887	0.209293	0.0452116	1	0.564811	-0.0578821	0.270282	0.1062	0.919853	0.187337	-0.0941808	0.233983	0.069901	0.765952	0.377245	-0.0485925	0.279571	0.115489	1	0.153825	FALSE	FALSE	FALSE	FALSE	FALSE
GART	3.69161	3.75468	3.85354	4.01241	3.79517	3.81173	3.75008	3.81928	3.90229	3.83487	3.59404	3.81447	3.90375	3.92152	3.82756	P22102	-0.0503977	0.198289	0.0739456	1	0.223563	0.121936	0.370622	0.246279	0.677036	0.0007765	-0.00427338	0.244413	0.12007	0.45504	0.0573465	0.0353842	0.284071	0.159727	1	0.0153739	FALSE	FALSE	FALSE	FALSE	FALSE
EIF3B	4.47853	4.27274	3.86828	3.36202	3.93061	4.24393	3.94763	3.94562	3.93706	4.17677	4.10704	4.05016	4.01447	4.01656	4.04651	P55884	-0.496878	0.124222	-0.186328	1	0.219671	-0.815174	-0.194073	-0.504624	0.697913	0.0035608	-0.535756	0.0853444	-0.225206	0.620555	0.142575	-0.644261	-0.0231605	-0.333711	1	0.036961	FALSE	FALSE	FALSE	FALSE	FALSE
PSMA1	4.90522	4.87432	4.66214	4.82314	4.91583	4.99834	4.86303	4.75984	4.71068	4.86014	5.18637	4.72585	4.6194	4.62076	5.07584	P25786	-0.384488	-0.0333304	-0.208909	1	0.0229294	-0.487361	-0.136204	-0.311782	0.69119	0.00185988	-0.254953	0.0962048	-0.079374	0.756245	0.349587	-0.525097	-0.17394	-0.349519	1	0.000744293	FALSE	FALSE	FALSE	FALSE	FALSE
KPNB1	5.15456	5.17496	5.00678	5.17046	5.13872	5.39239	5.06863	4.95984	5.06	5.18066	4.9632	5.16265	5.16941	5.24317	5.00482	Q14974	-0.236261	0.166982	-0.0346396	1	0.718655	-0.2138	0.189443	-0.0121787	0.954829	0.899006	-0.263607	0.139635	-0.0619858	0.804122	0.521243	-0.326333	0.0769098	-0.124712	1	0.20648	FALSE	FALSE	FALSE	FALSE	FALSE
IMPDH2	3.78956	3.83679	3.80355	3.81165	3.78893	3.62604	3.79367	3.92078	3.91788	3.72553	3.80253	3.69615	3.8007	3.86092	3.92774	P12268	-0.110276	0.182597	0.0361603	1	0.605482	-0.0223305	0.270542	0.124106	0.897885	0.0907517	-0.0717449	0.221128	0.0746915	0.732758	0.293246	-0.0441372	0.248736	0.102299	1	0.156711	FALSE	FALSE	FALSE	FALSE	FALSE
ERP29	4.5077	4.48688	4.45717	4.27918	4.03752	4.48529	4.36722	4.34009	4.36652	4.42902	4.45688	4.33742	4.34368	4.3553	4.52132	P30040	-0.288703	0.116468	-0.0861176	1	0.378249	-0.35221	0.0529622	-0.149624	0.910739	0.135878	-0.356589	0.0485828	-0.154003	0.598421	0.12563	-0.305563	0.0996089	-0.102977	1	0.29484	FALSE	FALSE	FALSE	FALSE	FALSE
UCHL1	3.19721	3.25593	3.48315	3.42236	3.25626	3.11608	3.45426	3.52993	3.50979	2.94679	3.32352	3.44986	3.3909	3.18706	3.31027	P09936	-0.0437206	0.392542	0.174411	1	0.108669	-0.0573344	0.378928	0.160797	0.910891	0.136572	-0.259297	0.176965	-0.0411659	0.83386	0.692445	0.0375894	0.473852	0.255721	1	0.0246713	FALSE	FALSE	FALSE	FALSE	FALSE
CAVIN1	4.8847	4.95622	4.92355	4.81437	4.89884	4.78873	4.86744	4.94547	4.96375	4.89291	5.02246	4.77842	4.75902	4.91064	5.11071	Q6NZI2	-0.204282	0.141735	-0.0312736	1	0.704726	-0.175387	0.170629	-0.00237905	0.956457	0.976944	-0.104153	0.241863	0.068855	0.775836	0.408618	-0.195627	0.150389	-0.0226191	1	0.783767	FALSE	FALSE	FALSE	FALSE	FALSE
IPO5	3.94276	3.95596	3.97184	3.97733	3.92983	4.1665	3.90257	3.95004	3.94549	3.86633	4.08903	3.8678	3.9047	3.9667	4.0242	O00410	-0.287839	-0.0267926	-0.157316	1	0.0214915	-0.233446	0.0276001	-0.102923	0.905133	0.113203	-0.256498	0.00454869	-0.125974	0.455315	0.0574563	-0.254428	0.0066185	-0.123905	1	0.0611769	FALSE	FALSE	FALSE	FALSE	FALSE
PLS3	4.65754	4.61447	4.74554	4.88065	4.58179	4.37146	4.7946	4.78516	4.96595	4.39645	4.96489	4.72329	4.67822	4.59099	4.57122	P13797	-0.21875	0.311068	0.0461588	1	0.714852	-0.117007	0.412811	0.147902	0.927496	0.251743	-0.413053	0.116765	-0.148144	0.710693	0.251002	-0.193235	0.336583	0.0716743	1	0.571787	FALSE	FALSE	FALSE	FALSE	FALSE
DHX15	4.15134	4.30373	4.30449	4.4375	4.3289	4.24963	4.23092	4.38814	4.33593	4.30937	4.10131	4.11585	4.33882	4.48998	4.45913	O43143	-0.0913249	0.190141	0.0494082	1	0.464855	0.112978	0.394444	0.253711	0.689704	0.00165619	0.0576425	0.339109	0.198376	0.286811	0.00901068	0.0356568	0.317123	0.17639	1	0.0175478	FALSE	FALSE	FALSE	FALSE	FALSE
RPL10A	5.10012	5.0567	5.07597	5.12935	5.19524	5.02744	5.09824	5.07115	5.06151	5.23618	5.06466	5.09354	5.12798	5.03895	5.19479	P62906	-0.0805623	0.118063	0.0187506	1	0.692319	-0.0867807	0.111845	0.0125322	0.952326	0.791098	0.0453503	0.243976	0.144663	0.271563	0.00735988	-0.0716864	0.126939	0.0276265	1	0.561142	FALSE	FALSE	FALSE	FALSE	FALSE
RPLP0	4.32788	4.28157	4.4724	4.14366	4.37999	4.32494	4.30617	4.36423	4.18926	4.47	4.25024	4.24679	4.27796	4.38292	4.50159	P05388	-0.168346	0.122664	-0.0228407	1	0.74194	-0.207914	0.0830969	-0.0624083	0.936805	0.374101	0.0040051	0.295016	0.14951	0.418359	0.0447554	-0.0749942	0.216016	0.070511	1	0.317108	FALSE	FALSE	FALSE	FALSE	FALSE
CS	5.60022	5.5588	5.58034	5.84655	5.80248	5.76297	5.67207	5.50563	5.54022	5.85269	5.8769	5.69496	5.60606	5.68605	5.42178	O75390	-0.333529	0.12402	-0.104754	1	0.343606	-0.284528	0.173021	-0.0557534	0.947163	0.610165	-0.283155	0.174394	-0.0543802	0.822502	0.618912	-0.41146	0.0460892	-0.182685	1	0.109085	FALSE	FALSE	FALSE	FALSE	FALSE
TNPO1	3.66502	3.49898	3.61768	3.56982	3.43834	3.35333	3.55951	3.66343	3.69273	3.49299	3.51365	3.55254	3.58601	3.63372	3.53515	Q92973	-0.120039	0.172717	0.026339	1	0.706004	-0.0249544	0.267801	0.121423	0.900173	0.0971422	-0.16822	0.124536	-0.0218419	0.842182	0.75423	-0.0346726	0.258083	0.111705	1	0.124288	FALSE	FALSE	FALSE	FALSE	FALSE
RPL28	5.35904	5.32824	5.38504	5.23479	5.43277	5.37495	5.39515	5.33758	5.19235	5.45027	5.34262	5.20579	5.28439	5.20399	5.73738	P46779	-0.207566	0.109285	-0.0491402	1	0.517588	-0.306916	0.00993528	-0.14849	0.885376	0.0641388	0.0228483	0.339699	0.181274	0.377934	0.0277351	-0.181623	0.135228	-0.0231973	1	0.758669	FALSE	FALSE	FALSE	FALSE	FALSE
GCLC	4.55033	4.21946	4.28643	4.23428	4.4748	4.24969	4.17303	4.27517	4.27585	4.65809	4.24182	4.2485	4.28882	4.33074	4.61893	P48506	-0.295134	0.0278953	-0.133619	1	0.0979621	-0.228505	0.094524	-0.0669904	0.937709	0.389635	0.075142	0.398171	0.236656	0.268594	0.0070925	-0.225323	0.0977062	-0.0638083	1	0.411988	FALSE	FALSE	FALSE	FALSE	FALSE
GANAB	4.161	4.17231	4.14708	4.36966	4.14816	4.44693	4.10731	4.09618	4.12833	4.26924	4.24856	4.25222	4.11234	4.29695	4.07639	Q14697	-0.280021	0.0635873	-0.108217	1	0.198733	-0.192328	0.151281	-0.0205234	0.952594	0.801978	-0.292703	0.0509052	-0.120899	0.633609	0.153906	-0.338773	0.00483589	-0.166968	1	0.0559473	FALSE	FALSE	FALSE	FALSE	FALSE
STMN1	4.8042	4.66985	4.76131	4.76369	4.67136	4.64774	4.74701	4.77032	4.79378	4.68657	5.04318	4.65916	4.70215	4.55768	4.77336	P16949	-0.324089	0.0446939	-0.139697	1	0.126814	-0.311051	0.0577321	-0.126659	0.916064	0.163287	-0.305669	0.0631135	-0.121278	0.660168	0.180715	-0.271503	0.0972802	-0.0871113	1	0.328995	FALSE	FALSE	FALSE	FALSE	FALSE
RPS18	3.70566	3.70466	3.70794	3.72582	3.65495	3.61422	3.69606	3.60646	3.71664	3.87609	3.72656	3.7152	3.61963	3.7178	3.77509	P62269	-0.101348	0.147668	0.0231597	1	0.696619	-0.0865702	0.162446	0.0379377	0.944083	0.524904	-0.037945	0.211071	0.0865629	0.638639	0.158574	-0.161978	0.0870376	-0.0374703	1	0.529951	FALSE	FALSE	FALSE	FALSE	FALSE
KYNU	4.51239	4.43168	4.71742	4.34555	4.46262	4.55409	4.53245	4.57473	4.51806	4.36838	4.56819	4.55792	4.44247	4.59154	4.35201	Q16719	-0.198553	0.123474	-0.0375393	1	0.625596	-0.220853	0.101174	-0.0598395	0.940341	0.439631	-0.311564	0.0104629	-0.15055	0.473977	0.0647131	-0.127696	0.194331	0.0333174	1	0.66469	FALSE	FALSE	FALSE	FALSE	FALSE
ETFB	4.56663	4.60522	4.73499	4.75476	4.5754	4.90656	4.635	4.62666	4.54727	4.61598	4.67355	4.62561	4.60761	4.73123	4.65266	P38117	-0.262137	0.0748624	-0.0936374	1	0.253857	-0.206328	0.130671	-0.0378286	0.948073	0.63836	-0.2694	0.0675997	-0.1009	0.691419	0.220531	-0.227659	0.109341	-0.0591593	1	0.464835	FALSE	FALSE	FALSE	FALSE	FALSE
CBX3	4.38223	4.04556	4.35474	4.59577	4.27141	4.28857	4.36308	4.45706	4.30637	4.22683	4.46831	4.53604	4.11714	4.35654	4.09197	Q13185	-0.316939	0.187322	-0.0648085	1	0.590946	-0.212276	0.291985	0.0398546	0.951018	0.74021	-0.435097	0.0691639	-0.182967	0.620247	0.14232	-0.322188	0.182073	-0.0700576	1	0.561578	FALSE	FALSE	FALSE	FALSE	FALSE
PARK7	4.25879	4.31235	4.47342	4.49545	4.45175	4.5231	4.39382	4.3518	4.26367	4.50409	4.34492	4.37406	4.41979	4.48748	4.33707	Q99497	-0.182437	0.151384	-0.0155265	1	0.845097	-0.126981	0.20684	0.0399294	0.947378	0.616685	-0.111543	0.222277	0.0553668	0.797056	0.489399	-0.127507	0.206313	0.0394028	1	0.621299	FALSE	FALSE	FALSE	FALSE	FALSE
CACYBP	4.68198	4.66201	4.68506	4.65107	4.54013	4.58039	4.69078	4.70524	4.73752	4.51569	4.63418	4.59092	4.6732	4.72445	4.64353	Q9HB71	-0.0968334	0.128273	0.0157199	1	0.76945	-0.0403878	0.184719	0.0721656	0.920411	0.191261	-0.178286	0.0468204	-0.0657329	0.698785	0.231562	-0.0569033	0.168203	0.05565	1	0.307727	FALSE	FALSE	FALSE	FALSE	FALSE
RPL14	5.69714	5.15821	5.39225	5.45105	5.9365	5.39548	5.4429	5.58392	5.48152	5.53455	6.13453	5.64907	5.06357	5.3291	5.15956	P50914	-0.75796	0.106645	-0.325658	1	0.128815	-0.754133	0.110472	-0.32183	0.910103	0.133018	-0.631151	0.233454	-0.198848	0.753199	0.341485	-0.828111	0.0364941	-0.395808	1	0.0698279	FALSE	FALSE	FALSE	FALSE	FALSE
GLS	3.15933	3.25393	3.38778	3.30952	3.07217	3.36953	3.16476	3.37681	3.18489	3.25401	3.10228	3.26008	3.27561	3.35237	3.28272	O94925	-0.14949	0.181246	0.0158782	1	0.840184	-0.0934866	0.237249	0.0718813	0.93643	0.367889	-0.172783	0.157953	-0.00741519	0.861008	0.924928	-0.0290126	0.301723	0.136355	1	0.0989742	FALSE	FALSE	FALSE	FALSE	FALSE
PAICS	3.68755	3.72517	3.82345	3.91062	3.58332	3.87108	3.68359	3.68758	3.75584	3.84408	3.81234	3.7005	3.66643	3.79204	3.90031	P22234	-0.258318	0.0838366	-0.0872409	1	0.293347	-0.1419	0.200255	0.0291778	0.950487	0.72061	-0.185497	0.156658	-0.0144198	0.854393	0.859467	-0.235582	0.106573	-0.0645044	1	0.433149	FALSE	FALSE	FALSE	FALSE	FALSE
GDI1	4.59449	4.4892	4.32342	4.37339	4.156	4.25253	4.3965	4.56961	4.5326	4.19973	4.52983	4.40597	4.42563	4.36439	4.32745	P31150	-0.218328	0.161541	-0.0283933	1	0.753795	-0.225424	0.154445	-0.0354899	0.949779	0.695319	-0.421159	-0.0412895	-0.231224	0.351137	0.0204242	-0.209333	0.170537	-0.019398	1	0.830176	FALSE	FALSE	FALSE	FALSE	FALSE
HNRNPH1	3.90514	3.89008	3.6672	3.76937	3.82393	3.89694	3.846	3.75196	3.84628	3.74627	3.69525	3.79367	3.83782	3.85276	3.86668	P31943	-0.130562	0.152166	0.0108017	1	0.87247	-0.151003	0.131724	-0.00963949	0.954546	0.886082	-0.161514	0.121213	-0.0201504	0.843518	0.764855	-0.221479	0.061249	-0.0801148	1	0.24499	FALSE	FALSE	FALSE	FALSE	FALSE
ALDOC	4.23818	4.28641	4.41874	4.4042	4.37987	4.3629	4.20924	4.33859	4.3694	4.43198	4.11584	4.24939	4.45032	4.48059	4.36301	P09972	-0.124291	0.143037	0.00937272	1	0.882879	0.045424	0.312752	0.179088	0.799511	0.0121489	0.0189803	0.286309	0.152644	0.37868	0.0279922	0.0299096	0.297238	0.163574	1	0.019883	FALSE	FALSE	FALSE	FALSE	FALSE
YBX1	4.74547	4.83017	4.62001	4.46112	4.89307	4.80712	4.81268	4.70234	4.63913	4.62798	4.5166	4.88556	4.70675	4.67863	4.66623	P67809	-0.029422	0.335573	0.153076	1	0.0938038	-0.279266	0.0857292	-0.0967686	0.929685	0.2753	-0.143133	0.221862	0.0393646	0.827753	0.651486	-0.195858	0.169137	-0.0133607	1	0.877764	FALSE	FALSE	FALSE	FALSE	FALSE
S100A4	4.67574	5.12187	4.93665	5.00094	4.88388	4.97428	4.76855	4.85925	4.90171	5.19672	4.95645	4.92703	4.96514	5.00119	4.87791	P26447	-0.151464	0.292119	0.0703274	1	0.508446	-0.122669	0.320915	0.0991231	0.935623	0.354939	-0.104445	0.339139	0.117347	0.724461	0.276307	-0.170267	0.273317	0.0515253	1	0.626817	FALSE	FALSE	FALSE	FALSE	FALSE
RPS10	4.95784	4.83436	4.79047	4.92757	5.34605	4.68658	5.06544	5.07138	5.09967	4.65535	5.30174	4.7335	4.69169	4.86296	5.22469	P46783	-0.478135	0.26956	-0.104288	1	0.560055	-0.392504	0.355191	-0.0186562	0.955206	0.916484	-0.280537	0.467158	0.0933109	0.819558	0.601638	-0.504725	0.24297	-0.130878	1	0.466096	FALSE	FALSE	FALSE	FALSE	FALSE
RPL12	5.51619	5.28823	5.32606	5.47083	5.80404	5.81682	5.24577	5.00332	5.12289	5.94522	5.64296	5.30265	5.33917	5.29551	5.76801	P30050	-0.601538	-0.158012	-0.379775	1	0.00244078	-0.584013	-0.140488	-0.362251	0.697593	0.00343148	-0.0413354	0.40219	0.180427	0.562674	0.103125	-0.657569	-0.214044	-0.435806	1	0.000828932	FALSE	FALSE	FALSE	FALSE	FALSE
RAB7A	3.81219	4.01154	3.9656	3.94599	3.7665	3.79894	4.08287	3.99504	3.97247	3.73586	3.91519	3.9735	3.92755	3.87056	3.92386	P51149	0.0522513	0.308807	0.180529	1	0.00909848	-0.0407125	0.215843	0.0875652	0.916485	0.165753	-0.161645	0.0949098	-0.0333678	0.816889	0.586555	-0.00765516	0.2489	0.120622	1	0.0633776	FALSE	FALSE	FALSE	FALSE	FALSE
HMGB1	4.96933	4.94814	4.82497	5.25226	5.41138	4.79492	5.35721	5.11314	5.06611	4.87657	5.05976	4.95224	5.09772	5.05736	5.14248	P09429	-0.146585	0.435633	0.144524	1	0.305818	-0.107204	0.475014	0.183905	0.921267	0.197488	-0.0889689	0.493249	0.20214	0.639147	0.159055	-0.220503	0.361714	0.0706054	1	0.611858	FALSE	FALSE	FALSE	FALSE	FALSE
NACA	3.82167	3.68734	3.73583	3.63402	3.91278	3.60748	3.82618	3.73447	3.84839	3.68874	3.73342	3.89488	3.7297	3.73895	3.57413	Q13765	-0.103666	0.267545	0.0819394	1	0.360662	-0.166012	0.205199	0.0195933	0.953138	0.824567	-0.181247	0.189964	0.00435812	0.864357	0.960642	-0.173129	0.198082	0.0124769	1	0.887685	FALSE	FALSE	FALSE	FALSE	FALSE
RPS16	5.26834	5.30428	5.38505	5.35877	5.41056	5.5099	5.2802	5.25979	5.2377	5.44907	5.29989	5.22793	5.33548	5.38605	5.48619	P62249	-0.23111	0.0539676	-0.0885712	1	0.204518	-0.17441	0.110667	-0.0318716	0.948115	0.6397	-0.05331	0.231768	0.0892288	0.677384	0.201362	-0.175143	0.109935	-0.0326038	1	0.63209	FALSE	FALSE	FALSE	FALSE	FALSE
RPS24	5.88967	5.92448	5.87083	6.02696	5.93547	5.91085	5.97388	5.90097	5.81272	6.04525	5.99517	5.91521	6.00433	5.80465	5.91606	P62847	-0.135614	0.14754	0.00596286	1	0.929473	-0.19203	0.0911237	-0.0504533	0.941231	0.458284	-0.107882	0.175272	0.0336949	0.82243	0.618481	-0.148096	0.135059	-0.00651855	1	0.922922	FALSE	FALSE	FALSE	FALSE	FALSE
EIF5A2	6.10589	6.39523	6.24777	6.03701	6.27263	6.31022	6.12632	6.07482	6.21407	6.38828	6.25167	6.01455	6.16743	6.28422	6.47098	Q9GZV4	-0.250017	0.162235	-0.0438914	1	0.655632	-0.25029	0.161962	-0.0441637	0.948548	0.653649	-0.0514262	0.360826	0.1547	0.604645	0.130132	-0.26538	0.146872	-0.0592542	1	0.548299	FALSE	FALSE	FALSE	FALSE	FALSE
CALR	5.99947	6.02826	6.10262	5.94937	5.7509	5.72807	6.07423	6.11955	6.13898	5.75778	5.79535	6.10168	6.01607	6.09944	5.8177	P27797	0.0768171	0.377374	0.227096	1	0.00581847	0.0713564	0.371914	0.221635	0.7561	0.00680532	-0.21578	0.0847774	-0.0655012	0.762341	0.366617	0.0881738	0.388731	0.238452	1	0.00419909	FALSE	FALSE	FALSE	FALSE	FALSE
KIF5B	4.38502	4.40385	4.22791	4.50435	4.55804	4.64586	4.34289	4.20795	4.28332	4.56704	4.58803	4.2022	4.3563	4.31131	4.64345	P33176	-0.39561	-0.0510415	-0.223326	1	0.0146285	-0.345597	-0.00102855	-0.173313	0.874451	0.0488163	-0.122409	0.22216	0.0498755	0.809115	0.545515	-0.447868	-0.1033	-0.275584	1	0.00397242	FALSE	FALSE	FALSE	FALSE	FALSE
BLVRB	4.48331	4.539	4.67773	4.67665	4.57145	4.44552	4.76123	4.66652	4.58335	4.49432	4.47113	4.56263	4.68481	4.6444	4.56642	P30043	0.0289912	0.279609	0.1543	1	0.019257	0.0428416	0.293459	0.16815	0.798916	0.0120429	-0.047898	0.20272	0.0774108	0.681706	0.207023	0.0843939	0.335012	0.209703	1	0.0028879	FALSE	FALSE	FALSE	FALSE	FALSE
RAB1A	3.89174	3.62671	3.6376	3.7623	3.6722	3.85463	3.65897	3.64158	3.73011	3.72088	3.82746	3.65898	3.7032	3.68496	3.74426	P62820	-0.309016	-0.110426	-0.209721	1	0.00044712	-0.231445	-0.0328552	-0.13215	0.802088	0.0126223	-0.244788	-0.0461978	-0.145493	0.268586	0.00709176	-0.296441	-0.0978507	-0.197146	1	0.000760857	FALSE	FALSE	FALSE	FALSE	FALSE
HMGB3	4.15513	3.83516	3.83864	3.89367	3.80645	3.90667	3.89987	3.89107	3.87787	3.98769	3.85232	3.93651	3.80885	3.9971	3.94722	O15347	-0.24182	0.0801006	-0.08086	1	0.300318	-0.209456	0.112465	-0.0484955	0.944264	0.529491	-0.218551	0.10337	-0.0575908	0.789053	0.45652	-0.286148	0.0357727	-0.125188	1	0.117799	FALSE	FALSE	FALSE	FALSE	FALSE
RAB11A	3.88127	4.00268	4.0595	3.7995	4.04096	4.15675	3.78013	3.97021	3.97765	3.94282	3.96125	3.99368	3.89503	4.01339	3.96304	P62491	-0.253642	0.105116	-0.0742632	1	0.390484	-0.248952	0.109806	-0.0695732	0.939373	0.42037	-0.196862	0.161895	-0.0174835	0.852053	0.837808	-0.204226	0.154531	-0.0248473	1	0.771286	FALSE	FALSE	FALSE	FALSE	FALSE
SLC7A5	3.75546	3.93851	3.69179	3.56637	3.89092	3.72823	3.82213	3.86894	3.79228	3.67027	4.00229	3.73367	3.62037	3.69871	3.90419	Q01650	-0.200124	0.205676	0.00277598	1	0.97706	-0.345773	0.0600269	-0.142873	0.914337	0.15366	-0.209766	0.196034	-0.0068662	0.862752	0.943304	-0.304523	0.101277	-0.101623	1	0.301716	FALSE	FALSE	FALSE	FALSE	FALSE
RPS12	4.78007	4.52748	4.55059	4.21058	4.72249	4.26504	4.42155	4.83774	4.67156	4.41554	4.6892	4.44091	4.47924	4.52027	4.72868	P25398	-0.419196	0.189608	-0.114794	1	0.433071	-0.415039	0.193765	-0.110637	0.94082	0.449567	-0.260268	0.348536	0.0441339	0.843031	0.76096	-0.259984	0.34882	0.0444181	1	0.759473	FALSE	FALSE	FALSE	FALSE	FALSE
PLIN3	3.50783	3.51467	3.63407	3.58148	3.51444	3.73447	3.51023	3.51638	3.46425	3.62228	3.77706	3.5606	3.45499	3.46214	3.5892	O60664	-0.297584	0.00834715	-0.144618	1	0.0621156	-0.32346	-0.0175292	-0.170495	0.854396	0.0313556	-0.250778	0.0551526	-0.0978127	0.670197	0.192388	-0.290939	0.0149916	-0.137974	1	0.0736188	FALSE	FALSE	FALSE	FALSE	FALSE
PPA1	4.20701	4.30548	4.29478	4.08174	4.24706	4.16728	4.33148	4.16003	4.199	4.33611	4.31603	4.24133	4.22277	4.32489	4.04684	Q15181	-0.105591	0.230907	0.0626583	1	0.438702	-0.196473	0.140025	-0.0282242	0.950607	0.72499	-0.188349	0.148149	-0.0200999	0.847993	0.801966	-0.172496	0.164002	-0.00424725	1	0.957689	FALSE	FALSE	FALSE	FALSE	FALSE
ARHGDIA	4.19515	4.07912	4.2003	4.12004	4.23421	4.07816	4.17634	4.16167	4.18729	4.1836	4.27288	4.07576	4.22358	4.15647	4.07878	P52565	-0.199962	0.0566502	-0.0716557	1	0.25161	-0.155771	0.100841	-0.0274647	0.948557	0.653948	-0.144841	0.111771	-0.0165355	0.846196	0.786768	-0.115183	0.141429	0.013123	1	0.829933	FALSE	FALSE	FALSE	FALSE	FALSE
GSTP1	3.47887	3.80982	4.05761	3.80314	3.84518	3.81866	3.84644	3.75661	3.80124	3.92163	3.4873	4.0178	3.82472	3.95926	3.63632	P09211	0.0690639	0.523759	0.296411	1	0.014168	0.0322531	0.486948	0.259601	0.848767	0.0280076	-0.0212489	0.433446	0.206099	0.495549	0.0723314	0.0573571	0.512052	0.284705	1	0.0176279	FALSE	FALSE	FALSE	FALSE	FALSE
UBA2	4.39587	4.34301	4.53971	4.63416	4.22377	4.19707	4.58499	4.67666	4.54448	4.08792	4.19991	4.65961	4.52998	4.44814	4.20139	Q9UBT2	0.0826024	0.44724	0.264921	1	0.00747402	0.0956597	0.460297	0.277978	0.737786	0.0054888	-0.275573	0.0890643	-0.0932543	0.732145	0.291947	0.135518	0.500156	0.317837	1	0.00213803	FALSE	FALSE	FALSE	FALSE	FALSE
VAT1	5.37615	5.38765	5.36894	5.60008	5.6547	5.82777	5.28971	5.18208	5.18873	5.78892	5.68478	5.28664	5.32276	5.32591	5.77985	Q99536	-0.545308	-0.0711658	-0.308237	1	0.0143863	-0.495069	-0.0209269	-0.257998	0.859593	0.0349442	-0.125484	0.348658	0.111587	0.748993	0.330716	-0.57538	-0.101238	-0.338309	1	0.00835971	FALSE	FALSE	FALSE	FALSE	FALSE
NAMPT	3.76615	3.75495	3.85029	3.82851	3.93972	3.71644	3.88314	3.87228	3.79655	3.84103	3.7193	3.86276	3.84952	3.87177	3.75718	P43490	-0.0187392	0.218047	0.0996539	1	0.0927657	-0.020085	0.216701	0.0983081	0.900068	0.0968377	-0.00638265	0.230404	0.11201	0.46605	0.0619547	0.00500308	0.241789	0.123396	1	0.0421634	FALSE	FALSE	FALSE	FALSE	FALSE
JPT2	4.23501	4.20857	4.09332	4.39591	4.26499	4.67359	4.1594	4.05685	4.07188	4.2511	4.33806	4.32051	4.15429	4.27156	4.0498	Q9H910	-0.411762	0.0396345	-0.186064	1	0.0990359	-0.394801	0.0565952	-0.169103	0.909581	0.130731	-0.452626	-0.0012291	-0.226927	0.431744	0.0489192	-0.539768	-0.0883713	-0.314069	1	0.00973622	FALSE	FALSE	FALSE	FALSE	FALSE
NUCKS1	4.2799	4.09344	4.13668	4.19206	4.1816	4.25986	4.17042	4.13762	3.97386	4.35537	3.19692	4.26209	4.50106	4.43233	3.80403	Q9H1E3	-0.233479	0.759646	0.263083	1	0.27568	-0.209375	0.78375	0.287187	0.92587	0.235897	-0.295124	0.698001	0.201439	0.773183	0.399854	-0.150338	0.842787	0.346225	1	0.157459	FALSE	FALSE	FALSE	FALSE	FALSE
ITGA3	5.47245	5.50121	5.719	5.76055	5.56917	5.58991	5.66516	5.54135	5.59504	5.66158	5.45598	5.76112	5.61154	5.68944	5.40848	P26006	-0.0374644	0.310229	0.136382	1	0.114908	0.0017146	0.349408	0.175561	0.873793	0.0480585	-0.133549	0.214144	0.0402975	0.823935	0.627575	-0.056001	0.291693	0.117846	1	0.168525	FALSE	FALSE	FALSE	FALSE	FALSE
DLST	5.85957	5.8498	5.75963	5.82114	5.90312	6.06022	5.8329	5.74212	5.64783	5.92264	6.26773	5.71062	5.62551	5.44541	6.16811	P36957	-0.496739	-0.0327252	-0.264732	1	0.0281025	-0.656387	-0.192373	-0.42438	0.688156	0.00147919	-0.296561	0.167452	-0.0645543	0.812151	0.561049	-0.58543	-0.121416	-0.353423	1	0.00552096	FALSE	FALSE	FALSE	FALSE	FALSE
ST13	3.50091	3.66973	3.64876	3.54861	3.59673	3.286	3.703	3.76553	3.60679	3.58819	3.38111	3.71974	3.61643	3.67136	3.53547	P50502	0.176599	0.439705	0.308152	1	0.000173541	0.0880285	0.351135	0.219582	0.696187	0.00294247	0.0525699	0.315677	0.184123	0.289824	0.00940513	0.156015	0.419122	0.287569	1	0.000329097	FALSE	FALSE	FALSE	FALSE	FALSE
FSCN1	4.21479	4.03171	4.18591	4.20225	4.07561	3.90625	4.22301	4.34878	4.36047	3.6781	3.77206	4.25347	4.29743	4.2011	3.99717	Q16658	-0.0408694	0.450926	0.205028	1	0.0955885	0.0443408	0.536136	0.290238	0.840389	0.0238604	-0.293308	0.198488	-0.04741	0.832959	0.686177	0.0671092	0.558904	0.313007	1	0.0161534	FALSE	FALSE	FALSE	FALSE	FALSE
TXN	4.36398	4.98854	5.18369	4.82342	5.71596	4.34819	4.95473	5.10714	5.19083	5.26834	4.39747	5.50981	5.22611	5.0439	4.31556	P10599	0.251844	1.31045	0.781148	1	0.00677682	0.120202	1.17881	0.649506	0.829464	0.0196063	0.20077	1.25938	0.730075	0.295717	0.0102607	0.27313	1.33174	0.802435	1	0.00569794	FALSE	FALSE	FALSE	FALSE	FALSE
GLUD1	3.28479	2.9539	3.16704	3.23808	3.09044	3.23275	3.12613	3.0253	3.15427	3.23627	3.1156	3.09611	3.09922	3.16179	3.299	P00367	-0.300937	-0.00372866	-0.152333	1	0.0451977	-0.174935	0.122274	-0.0263303	0.950202	0.710279	-0.151079	0.146129	-0.00247501	0.865395	0.972077	-0.262464	0.0347441	-0.11386	1	0.122902	FALSE	FALSE	FALSE	FALSE	FALSE
STRAP	3.61649	3.3594	3.50848	3.54189	3.61837	3.51799	3.48887	3.57432	3.55561	3.45657	3.4975	3.54633	3.58642	3.47613	3.45639	Q9Y3F4	-0.214234	0.0559749	-0.0791297	1	0.23029	-0.154556	0.115653	-0.0194513	0.951604	0.762575	-0.168656	0.101554	-0.0335511	0.819874	0.60346	-0.122696	0.147513	0.0124088	1	0.84703	FALSE	FALSE	FALSE	FALSE	FALSE
APEX1	4.22889	4.21368	4.05179	4.21888	4.44282	4.59467	4.11637	3.95137	4.02519	4.40967	4.50878	4.08248	4.0431	4.07419	4.46125	P27695	-0.481944	-0.131268	-0.306606	1	0.00208939	-0.513366	-0.16269	-0.338028	0.68139	0.000971096	-0.18154	0.169136	-0.00620184	0.862512	0.940746	-0.604035	-0.253359	-0.428697	1	0.00011494	FALSE	FALSE	FALSE	FALSE	FALSE
METAP2	5.15239	4.99862	4.91809	4.81762	5.04803	4.9969	5.03593	5.03839	4.9381	4.92208	4.98384	5.11274	4.96603	4.93476	4.87471	P50579	-0.135077	0.144528	0.00472558	1	0.943369	-0.287352	-0.00774625	-0.147549	0.865771	0.039969	-0.235902	0.0437035	-0.0960994	0.643246	0.163008	-0.210008	0.0695982	-0.0702047	1	0.300494	FALSE	FALSE	FALSE	FALSE	FALSE
RANBP1	4.10008	4.14071	3.99927	3.90116	4.12261	4.15595	4.05831	3.97932	4.05679	4.05395	4.16892	4.08907	4.02952	4.02478	3.9668	P43487	-0.165953	0.0747118	-0.0456205	1	0.430678	-0.267741	-0.0270767	-0.147409	0.829967	0.0197787	-0.2142	0.0264647	-0.0938676	0.585386	0.116799	-0.259279	-0.0186147	-0.138947	1	0.0265532	FALSE	FALSE	FALSE	FALSE	FALSE
PSMB6	3.87147	3.64968	3.9078	3.75376	3.78029	3.74848	3.73852	3.95029	3.88322	3.60212	3.54335	3.90839	3.96368	3.7893	3.6011	P28072	-0.137489	0.226352	0.0444313	1	0.609395	-0.0942605	0.269581	0.0876602	0.933231	0.319752	-0.241851	0.12199	-0.0599307	0.797736	0.492343	0.0375728	0.401414	0.219493	1	0.0213778	FALSE	FALSE	FALSE	FALSE	FALSE
LTA4H	4.18808	4.16648	4.09098	4.14416	4.11304	4.10251	4.15939	4.20815	4.17683	4.0555	4.15775	4.08868	4.14812	4.14996	4.19081	P09960	-0.123472	0.100944	-0.0112641	1	0.833029	-0.104672	0.119743	0.0075355	0.954584	0.887794	-0.14187	0.0825457	-0.0296622	0.8158	0.58055	-0.112568	0.111847	-0.000360457	1	0.994613	FALSE	FALSE	FALSE	FALSE	FALSE
PXN	3.84912	4.13101	4.02961	4.15211	3.88428	4.14014	4.03401	3.98839	3.96459	4.0779	4.23424	3.96869	3.96517	3.94988	4.10902	P49023	-0.228324	0.168467	-0.0299284	1	0.751632	-0.250699	0.146092	-0.0523034	0.94619	0.581567	-0.249161	0.147629	-0.050766	0.817971	0.592605	-0.278505	0.118286	-0.0801094	1	0.401987	FALSE	FALSE	FALSE	FALSE	FALSE
NUP214	4.21014	4.33572	4.27444	4.3859	4.40571	4.67282	4.29806	4.21397	4.23434	4.22559	4.49002	4.24065	4.22878	4.35719	4.3281	P35658	-0.360985	0.0286127	-0.166186	1	0.0888367	-0.326649	0.0629481	-0.131851	0.917048	0.169123	-0.332659	0.056938	-0.137861	0.631205	0.151737	-0.413396	-0.0237991	-0.218598	1	0.0303891	FALSE	FALSE	FALSE	FALSE	FALSE
ACAT1	3.69345	3.75326	3.81084	3.7101	3.79062	3.68134	3.7735	3.7489	3.75585	3.81903	3.50448	3.86308	3.90008	3.78537	3.56288	P24752	0.0120634	0.328326	0.170195	1	0.0367036	-0.0341133	0.282149	0.124018	0.905631	0.115004	-0.0603769	0.255886	0.0977544	0.681485	0.206728	0.0353861	0.351649	0.193517	1	0.0198822	FALSE	FALSE	FALSE	FALSE	FALSE
DNAJA1	5.41017	5.7321	5.6832	5.40629	5.43262	5.68759	5.44292	5.52852	5.60057	5.55649	5.44094	5.45284	5.5204	5.62154	5.80973	P31689	-0.201938	0.261385	0.0297236	1	0.787685	-0.20176	0.261564	0.029902	0.95221	0.786444	-0.144947	0.318376	0.0867144	0.783753	0.436419	-0.16719	0.296133	0.0644718	1	0.560968	FALSE	FALSE	FALSE	FALSE	FALSE
MAPRE1	4.51473	4.61818	4.56304	4.73693	4.63318	4.85738	4.54735	4.4736	4.36416	4.85366	4.81421	4.63345	4.61191	4.42776	4.60277	Q15691	-0.352288	0.0940596	-0.129114	1	0.235754	-0.44233	0.00401745	-0.219156	0.878408	0.0537321	-0.255413	0.190934	-0.0322394	0.843137	0.761799	-0.402432	0.0439151	-0.179259	1	0.1072	FALSE	FALSE	FALSE	FALSE	FALSE
SMAP	3.28884	3.33736	3.34564	3.28721	3.22039	3.21247	3.36544	3.37033	3.30153	3.30745	3.27149	3.3805	3.32835	3.29047	3.24484	O00193	0.00635305	0.200642	0.103497	1	0.038374	-0.0616756	0.132613	0.0354689	0.940724	0.447543	-0.0971843	0.0971045	-3.98983e-05	0.867803	0.999311	-0.00663767	0.187651	0.0905068	1	0.0655686	FALSE	FALSE	FALSE	FALSE	FALSE
MIF	3.34087	3.61306	3.43721	3.64845	3.58973	3.73384	3.36313	3.40819	3.49922	3.67358	3.7909	3.44662	3.42805	3.4205	3.6548	P14174	-0.362515	0.0673167	-0.147599	1	0.16336	-0.314062	0.115769	-0.0991462	0.934653	0.340114	-0.197418	0.232413	0.0174977	0.854894	0.864202	-0.412301	0.01753	-0.197386	1	0.0690553	FALSE	FALSE	FALSE	FALSE	FALSE
RPS26	4.30652	4.24743	4.26032	4.37971	4.44688	4.47291	4.38994	4.19625	4.13084	4.44768	4.26036	4.34526	4.30666	4.31963	4.33873	P62854	-0.177379	0.139271	-0.0190539	1	0.800539	-0.228195	0.0884552	-0.0698701	0.935995	0.360835	-0.0938244	0.222826	0.0645009	0.77258	0.397899	-0.250513	0.0661373	-0.092188	1	0.232891	FALSE	FALSE	FALSE	FALSE	FALSE
IGBP1	3.66219	3.71323	3.63367	3.51577	3.78773	3.69751	3.644	3.72407	3.62656	3.64335	3.69309	3.6533	3.57024	3.64871	3.78436	P78318	-0.139667	0.111485	-0.0140911	1	0.813738	-0.212829	0.0383236	-0.0872526	0.915278	0.15881	-0.0713585	0.179794	0.0542177	0.763858	0.371029	-0.167182	0.0839708	-0.0416054	1	0.489914	FALSE	FALSE	FALSE	FALSE	FALSE
RPL35	4.56114	4.5653	4.48944	4.01987	4.34357	4.36516	4.49745	4.40842	4.32806	4.54695	4.34068	4.21602	4.36533	4.36754	4.8773	P42766	-0.271107	0.278966	0.00392935	1	0.976046	-0.458874	0.091199	-0.183837	0.917862	0.17416	-0.108091	0.441982	0.166946	0.687265	0.214616	-0.276298	0.273775	-0.00126179	1	0.992307	FALSE	FALSE	FALSE	FALSE	FALSE
PAK4	4.59996	4.58328	4.67294	5.05442	4.80956	4.76314	4.80487	4.45918	4.66914	4.98613	4.77944	4.6831	4.74529	4.747	4.76326	O96013	-0.246239	0.198716	-0.0237615	1	0.822545	-0.113136	0.331819	0.109342	0.932549	0.310528	-0.083674	0.361281	0.138804	0.67849	0.202791	-0.310852	0.134103	-0.0883743	1	0.40949	FALSE	FALSE	FALSE	FALSE	FALSE
ABCE1	3.73059	3.67937	3.6871	3.72862	3.59903	3.68724	3.629	3.67969	3.64013	3.83617	3.75705	3.67891	3.55864	3.64742	3.87631	P61221	-0.207617	0.082558	-0.0625294	1	0.371863	-0.197987	0.0921877	-0.0528996	0.940753	0.448164	-0.0995389	0.190636	0.0455484	0.802265	0.512602	-0.228236	0.0619389	-0.0831485	1	0.239978	FALSE	FALSE	FALSE	FALSE	FALSE
RTN4	4.20703	4.21221	4.11993	4.13407	4.24103	3.28453	4.24237	4.60802	4.58885	3.40267	3.54222	4.37839	4.54803	4.23422	3.63688	Q9NQC3	0.110739	1.08873	0.599733	1	0.0196585	0.152127	1.13012	0.641121	0.807658	0.0137332	-0.406723	0.571266	0.0822718	0.838262	0.724217	0.258409	1.2364	0.747403	1	0.00540036	FALSE	FALSE	FALSE	FALSE	FALSE
CHORDC1	3.96759	3.89305	3.98889	4.07726	3.68296	3.56349	4.13009	4.11695	4.08098	3.65675	3.89778	4.14537	4.02402	3.92252	3.53779	Q9UHD1	0.0381814	0.454917	0.246549	1	0.0235709	0.00893217	0.425668	0.2173	0.868041	0.0420593	-0.392156	0.0245793	-0.183788	0.513772	0.0795233	0.0252968	0.442032	0.233665	1	0.0304858	FALSE	FALSE	FALSE	FALSE	FALSE
TCEA1	4.43026	4.21609	4.17536	4.23457	4.10085	4.21951	4.23615	4.2458	4.29416	4.18606	4.45591	4.18751	4.20386	4.11329	4.28812	P23193	-0.305841	-0.00478041	-0.155311	1	0.0439961	-0.305085	-0.00402418	-0.154554	0.870892	0.0448989	-0.327414	-0.0263539	-0.176884	0.367161	0.0243897	-0.310753	-0.00969213	-0.160222	1	0.0385327	FALSE	FALSE	FALSE	FALSE	FALSE
COPS8	3.86046	4.09707	3.93493	3.95175	3.96754	4.31227	3.90303	3.86149	3.87084	3.97214	4.14398	3.79867	3.91388	3.90713	4.18867	Q99627	-0.389833	0.0445367	-0.172648	1	0.110554	-0.412849	0.0215208	-0.195664	0.890673	0.0739289	-0.279969	0.154401	-0.0627837	0.809229	0.546085	-0.419324	0.0150455	-0.202139	1	0.0658126	FALSE	FALSE	FALSE	FALSE	FALSE
AIMP1	4.69192	4.45996	4.37751	4.57671	4.64485	4.19925	4.48917	4.51584	4.71351	4.60471	4.75261	4.47903	4.51713	4.38303	4.59929	Q12904	-0.318882	0.175133	-0.0718747	1	0.543481	-0.237185	0.25683	0.00982263	0.955564	0.933399	-0.178653	0.315363	0.0683548	0.812553	0.563154	-0.324774	0.169242	-0.077766	1	0.51142	FALSE	FALSE	FALSE	FALSE	FALSE
JPT1	3.54175	3.489	3.50425	3.7014	3.47748	3.77433	3.5834	3.48745	3.4019	3.56485	3.87512	3.49885	3.45045	3.52318	3.4108	Q9UK76	-0.389291	-0.0240121	-0.206652	1	0.0292415	-0.370881	-0.00560245	-0.188242	0.870203	0.0441891	-0.428663	-0.0633844	-0.246024	0.30444	0.0117803	-0.432322	-0.0670431	-0.249683	1	0.0108127	FALSE	FALSE	FALSE	FALSE	FALSE
RBBP7	4.05108	4.01455	4.00726	4.092	4.07355	4.19238	3.9403	3.95391	4.10749	4.02683	3.88985	3.90451	4.22853	4.08875	4.05007	Q16576	-0.257737	0.0750999	-0.0913186	1	0.259606	-0.114775	0.218063	0.051644	0.943784	0.517392	-0.160709	0.172128	0.00570923	0.862679	0.942525	-0.147621	0.185216	0.0187977	1	0.81253	FALSE	FALSE	FALSE	FALSE	FALSE
RPL15	3.71731	4.15306	3.8811	3.87849	4.00772	3.9674	4.19665	3.86896	3.79024	3.95885	3.81964	4.00517	4.19834	3.71842	3.86886	P61313	0.0887962	0.478216	0.283506	1	0.00737883	-0.233779	0.155641	-0.0390687	0.949166	0.6742	-0.0843502	0.30507	0.11036	0.707116	0.244941	-0.046697	0.342723	0.148013	1	0.125637	FALSE	FALSE	FALSE	FALSE	FALSE
EIF2S1	3.45588	3.50741	3.34815	3.20719	3.40538	3.62612	3.40164	3.36703	3.31694	3.33715	3.41731	3.36607	3.41044	3.37366	3.43178	P05198	-0.214139	0.0646784	-0.0747303	1	0.270294	-0.339912	-0.061095	-0.200504	0.768735	0.00796633	-0.247741	0.0310761	-0.108333	0.587363	0.118089	-0.26397	0.0148478	-0.124561	1	0.0760836	FALSE	FALSE	FALSE	FALSE	FALSE
APEH	3.69801	3.53527	3.46223	3.55534	3.56878	3.6741	3.41115	3.52406	3.55115	3.65671	3.51992	3.46373	3.64574	3.56208	3.61735	P13798	-0.29321	-0.0280453	-0.160628	1	0.0209336	-0.207063	0.0581023	-0.0744802	0.92722	0.248955	-0.148978	0.116187	-0.0163957	0.847195	0.795173	-0.219245	0.0459199	-0.0866626	1	0.183262	FALSE	FALSE	FALSE	FALSE	FALSE
CSTB	4.27755	4.46471	4.2365	3.8784	4.12527	3.84775	4.30612	4.31794	4.27583	4.30053	3.70817	4.18695	4.30117	4.42221	4.3663	P04080	0.068981	0.680558	0.37477	1	0.0197314	-0.0581346	0.553443	0.247654	0.902592	0.104569	0.0137564	0.625334	0.319545	0.407562	0.041699	0.0349238	0.646501	0.340712	1	0.0314057	FALSE	FALSE	FALSE	FALSE	FALSE
PAFAH1B3	3.06118	3.02216	3.07473	3.25804	3.21301	3.22544	3.02146	3.06017	3.11569	3.20904	3.27276	3.08459	2.965	3.11932	3.22104	Q15102	-0.276157	-0.0112857	-0.143721	1	0.0353851	-0.154544	0.110327	-0.0221084	0.950642	0.726268	-0.104532	0.160339	0.0279038	0.828913	0.658998	-0.285592	-0.0207213	-0.153157	1	0.0263584	FALSE	FALSE	FALSE	FALSE	FALSE
ADRM1	2.81576	2.77131	2.58351	2.70914	2.70888	2.85884	2.7683	2.66078	2.65679	2.75693	2.88403	2.66632	2.6884	2.65022	2.78512	Q16186	-0.226276	-0.00885538	-0.117566	1	0.0359345	-0.289538	-0.0721174	-0.180828	0.696422	0.00301643	-0.211278	0.00614304	-0.102567	0.467491	0.0625921	-0.317357	-0.0999364	-0.208647	1	0.00100712	FALSE	FALSE	FALSE	FALSE	FALSE
RTN3	4.39959	4.18904	4.29499	3.88404	4.36191	4.1709	4.17762	4.29386	4.31375	4.15018	4.17306	4.25057	4.15987	4.36887	4.1574	O95197	-0.273974	0.189769	-0.0421023	1	0.703468	-0.290832	0.17291	-0.0589612	0.94665	0.594896	-0.256558	0.207184	-0.024687	0.850415	0.823092	-0.230146	0.233597	0.00172549	1	0.987521	FALSE	FALSE	FALSE	FALSE	FALSE
DDX6	4.04232	4.02452	3.90059	3.95232	4.37733	3.94617	3.93312	3.89671	4.03304	4.33316	3.89686	4.01641	3.91735	4.01524	4.37206	P26196	-0.0796978	0.138827	0.0295646	1	0.571757	-0.0708486	0.147676	0.0384139	0.941505	0.464235	0.289801	0.508326	0.399064	1.51163e-06	1.46584e-06	-0.166167	0.0523578	-0.0569046	1	0.283586	FALSE	FALSE	TRUE	FALSE	TRUE
PSMB4	3.92004	4.1541	4.04157	4.11963	3.76443	3.60042	4.36158	4.1011	4.13666	3.80139	3.85481	4.13169	4.32758	3.99667	3.58115	P28070	0.213759	0.634311	0.424035	1	0.000667271	0.0822863	0.502838	0.292562	0.783979	0.00974542	-0.286374	0.134178	-0.076098	0.787754	0.451476	0.154717	0.575269	0.364993	1	0.00220832	FALSE	FALSE	FALSE	FALSE	FALSE
DBI	3.66982	3.938	3.82363	3.40825	3.63305	3.34771	3.69203	4.0536	3.72309	3.701	3.26596	3.75206	3.87067	3.92368	3.63406	P07108	0.103588	0.628811	0.3662	1	0.00961549	-0.00543414	0.519789	0.257177	0.878842	0.0543117	-0.034404	0.490819	0.228207	0.523335	0.0836102	0.225523	0.750746	0.488135	1	0.00130335	FALSE	FALSE	FALSE	FALSE	FALSE
ZNF787	2.95231	3.00408	3.09847	3.06746	3.34708	3.07287	3.27538	2.99436	2.98559	3.15406	3.12039	3.03378	3.02949	2.98616	3.30983	Q6DD87	-0.107005	0.218783	0.0558886	1	0.474877	-0.19835	0.127438	-0.0354557	0.948391	0.648549	0.0589064	0.384694	0.2218	0.300595	0.0110682	-0.170647	0.155141	-0.00775271	1	0.920335	FALSE	FALSE	FALSE	FALSE	FALSE
IMUP	5.16426	5.05202	5.0213	4.98523	5.10573	4.82234	5.20279	5.13733	5.0512	5.03636	5.10606	5.19528	4.94069	5.10536	4.90879	Q9GZP8	-0.0665959	0.304882	0.119143	1	0.191074	-0.169359	0.202119	0.0163804	0.953803	0.853041	-0.199664	0.171814	-0.0139251	0.856008	0.87485	-0.183517	0.187961	0.00222219	1	0.979939	FALSE	FALSE	FALSE	FALSE	FALSE
TPT1-like	3.79114	3.76287	3.76222	3.71257	3.81646	4.00385	3.66777	3.78692	3.69969	3.72353	3.76334	3.7125	3.73731	3.73619	3.93012	Q56UQ5	-0.282157	0.00535641	-0.1384	1	0.0580082	-0.280382	0.00713165	-0.136625	0.883388	0.0609122	-0.173164	0.114349	-0.0294072	0.830318	0.668262	-0.234385	0.0531284	-0.0906282	1	0.198368	FALSE	FALSE	FALSE	FALSE	FALSE
SLC16A1	4.7919	4.81881	4.62691	4.78459	5.22788	4.82648	4.82831	4.72482	4.6778	5.08107	4.98659	4.75159	4.7264	4.5707	5.17188	P53985	-0.214652	0.0771566	-0.0687474	1	0.330227	-0.336527	-0.044719	-0.190623	0.808931	0.0140052	0.146053	0.437861	0.291957	0.0577683	0.000712472	-0.321515	-0.0297068	-0.175611	1	0.0216424	FALSE	FALSE	TRUE	FALSE	TRUE
STAU1	3.48919	3.38138	3.33659	3.2452	3.41511	3.53885	3.27049	3.31498	3.24856	3.54407	3.42414	3.32733	3.31768	3.20565	3.65536	O95793	-0.286429	-0.0288912	-0.15766	1	0.019833	-0.379693	-0.122155	-0.250924	0.679744	0.000889149	-0.0746502	0.182888	0.0541188	0.76802	0.383528	-0.289748	-0.0322099	-0.160979	1	0.017789	FALSE	FALSE	FALSE	FALSE	FALSE
REXO2	4.42066	4.15563	3.97766	4.26612	4.08188	4.383	4.12422	4.00322	4.1642	4.26138	4.51305	4.00435	4.06763	4.06527	4.35349	Q9Y3B8	-0.503141	-0.185198	-0.344169	1	0.00035892	-0.432677	-0.114734	-0.273706	0.693882	0.00234597	-0.365624	-0.047681	-0.206652	0.315815	0.0144018	-0.581705	-0.263762	-0.422733	1	4.96154e-05	FALSE	FALSE	FALSE	FALSE	FALSE
CD99	2.66815	2.92099	3.02802	2.77945	2.79815	3.05446	2.83022	2.8011	2.84444	2.87562	2.78884	2.84153	2.94743	2.9151	2.81075	P14209	-0.155226	0.209418	0.0270962	1	0.755181	-0.17314	0.191504	0.00918204	0.955189	0.91572	-0.191297	0.173347	-0.00897498	0.8603	0.917613	-0.0939544	0.270689	0.0883674	1	0.317027	FALSE	FALSE	FALSE	FALSE	FALSE
PSME3IP1	3.95474	3.8421	3.85188	3.84663	4.05462	4.04206	3.89389	3.81965	3.8761	3.89851	4.0599	3.86497	3.81318	3.75266	4.06748	Q9GZU8	-0.273484	-0.0303382	-0.151911	1	0.0178334	-0.315339	-0.0721939	-0.193767	0.710239	0.00407238	-0.133601	0.109544	-0.0120287	0.851787	0.835391	-0.312233	-0.0690875	-0.19066	1	0.00454731	FALSE	FALSE	FALSE	FALSE	FALSE
MTHFS	4.6492	4.32923	4.45822	4.70689	4.40623	4.54772	4.53897	4.49526	4.53593	4.43613	4.52874	4.40388	4.50645	4.55271	4.58524	P49914	-0.299243	-0.00314542	-0.151194	1	0.0459048	-0.124761	0.171337	0.0232879	0.95105	0.741429	-0.247402	0.048696	-0.0993528	0.652646	0.172554	-0.236629	0.059469	-0.0885798	1	0.220897	FALSE	FALSE	FALSE	FALSE	FALSE

### Sheet: GSK591 TMT Proteome Nucleoplasm
name	DMSO_NUC_1	GSK_15_NUC_1	GSK_90_NUC_1	GSK_180_NUC_1	GSK_48H_NUC_1	DMSO_NUC_2	GSK_15_NUC_2	GSK_90_NUC_2	GSK_180_NUC_2	GSK_48H_NUC_2	DMSO_NUC_3	GSK_15_NUC_3	GSK_90_NUC_3	GSK_180_NUC_3	GSK_48H_NUC_3	ID	GSK_15_NUC_vs_DMSO_NUC_CI.L	GSK_15_NUC_vs_DMSO_NUC_CI.R	GSK_15_NUC_vs_DMSO_NUC_diff	GSK_15_NUC_vs_DMSO_NUC_p.adj	GSK_15_NUC_vs_DMSO_NUC_p.val	GSK_180_NUC_vs_DMSO_NUC_CI.L	GSK_180_NUC_vs_DMSO_NUC_CI.R	GSK_180_NUC_vs_DMSO_NUC_diff	GSK_180_NUC_vs_DMSO_NUC_p.adj	GSK_180_NUC_vs_DMSO_NUC_p.val	GSK_48H_NUC_vs_DMSO_NUC_CI.L	GSK_48H_NUC_vs_DMSO_NUC_CI.R	GSK_48H_NUC_vs_DMSO_NUC_diff	GSK_48H_NUC_vs_DMSO_NUC_p.adj	GSK_48H_NUC_vs_DMSO_NUC_p.val	GSK_90_NUC_vs_DMSO_NUC_CI.L	GSK_90_NUC_vs_DMSO_NUC_CI.R	GSK_90_NUC_vs_DMSO_NUC_diff	GSK_90_NUC_vs_DMSO_NUC_p.adj	GSK_90_NUC_vs_DMSO_NUC_p.val	GSK_15_NUC_vs_DMSO_NUC_significant	GSK_180_NUC_vs_DMSO_NUC_significant	GSK_48H_NUC_vs_DMSO_NUC_significant	GSK_90_NUC_vs_DMSO_NUC_significant	significant
AHNAK	10.3894	10.6311	10.4607	10.1957	10.5062	10.3211	10.6759	10.1546	10.4436	10.4431	10.5062	10.3343	10.4363	10.4704	10.4134	Q09666	-0.114798	0.397897	0.14155	0.988534	0.257999	-0.292004	0.220692	-0.035656	0.990541	0.771248	-0.207701	0.304995	0.048647	1	0.691964	-0.311393	0.201302	-0.0550454	0.716755	0.654174	FALSE	FALSE	FALSE	FALSE	FALSE
PLEC	8.52081	8.22468	8.20925	8.67245	8.61994	8.18332	8.60162	8.57437	8.55773	8.31758	8.39341	8.68076	8.55749	8.28448	8.47261	Q15149	-0.185397	0.458411	0.136507	0.990661	0.38089	-0.182864	0.460944	0.13904	0.987922	0.372341	-0.217706	0.426102	0.104198	1	0.501305	-0.240712	0.403096	0.0811919	0.705991	0.599219	FALSE	FALSE	FALSE	FALSE	FALSE
FLNB	8.19027	8.17941	8.34262	8.09087	8.33861	7.86289	8.17718	8.62047	8.19011	8.35586	8.16182	8.21875	8.28548	8.31572	8.15702	O75369	-0.130815	0.37106	0.120122	0.989832	0.32426	-0.123699	0.378177	0.127239	0.987047	0.297357	-0.0387662	0.463109	0.212172	1	0.0917589	0.0935926	0.595468	0.34453	0.191311	0.0103538	FALSE	FALSE	FALSE	TRUE	TRUE
FLNA	8.71715	8.44151	8.70507	8.41863	8.69705	8.30877	8.60311	8.91578	8.63962	8.48822	8.80128	8.63357	8.53297	8.55055	8.56412	P21333	-0.337191	0.23786	-0.0496652	0.993384	0.71826	-0.360322	0.214728	-0.072797	0.98965	0.597841	-0.313457	0.261594	-0.0259318	1	0.850346	-0.178646	0.396404	0.108879	0.664878	0.432749	FALSE	FALSE	FALSE	FALSE	FALSE
HSP90AA1	8.29051	8.39108	8.61868	8.67163	8.70883	8.43555	8.45715	8.68702	8.60562	8.71155	8.64971	8.48686	8.5368	8.51487	8.74675	P07900	-0.228052	0.200931	-0.0135604	0.994175	0.894747	-0.0757089	0.353274	0.138782	0.985126	0.18841	0.0492971	0.47828	0.263788	1	0.019198	-0.0589198	0.370063	0.155572	0.511209	0.143191	FALSE	FALSE	FALSE	FALSE	FALSE
ACTB	9.89308	9.88991	10.2724	10.1388	9.92878	9.7854	9.95873	10.4807	10.1112	10.003	10.1499	10.1018	10.1219	10.072	9.93044	P60709	-0.203681	0.285045	0.0406823	0.993434	0.728002	-0.0798211	0.408905	0.164542	0.984716	0.172051	-0.233077	0.255649	0.011286	1	0.922994	0.104524	0.59325	0.348887	0.173185	0.00815334	FALSE	FALSE	FALSE	TRUE	TRUE
HSP90AB1	6.37354	6.56522	6.81311	6.69838	6.67626	6.28371	6.63392	7.0853	6.6558	6.61904	6.57763	6.71939	6.70412	6.6782	6.61569	P08238	-0.00548871	0.461259	0.227885	0.97379	0.0549635	0.0324568	0.499204	0.26583	0.97366	0.0281896	-0.00800585	0.458741	0.225368	1	0.0573876	0.222511	0.689258	0.455884	0.0801361	0.000810605	FALSE	FALSE	FALSE	TRUE	TRUE
KRT8	8.09377	7.57563	7.6953	7.85147	8.23908	7.68098	8.03226	7.88177	7.97187	7.79954	7.58558	7.92917	8.17998	7.76237	7.84433	P05787	-0.301229	0.419049	0.0589102	0.993457	0.732549	-0.285011	0.435267	0.0751278	0.990016	0.663358	-0.185931	0.534346	0.174207	1	0.319366	-0.227899	0.492378	0.13224	0.668932	0.446558	FALSE	FALSE	FALSE	FALSE	FALSE
ANXA2	8.71295	8.95724	9.38301	9.27088	9.06405	9.11969	9.11207	9.07492	9.11151	9.39542	9.04229	9.2142	9.19565	9.26049	8.99054	P07355	-0.152433	0.424816	0.136191	0.989942	0.330992	-0.0326461	0.544602	0.255978	0.980674	0.0782652	-0.0969316	0.480317	0.191693	1	0.177626	-0.0290808	0.548168	0.259543	0.414704	0.0745957	FALSE	FALSE	FALSE	FALSE	FALSE
PKM	8.86089	9.06594	9.10288	8.83264	8.87759	8.46282	8.45479	9.04246	9.49221	8.80605	8.85861	9.12515	8.9447	8.95269	8.98715	P14618	-0.24145	0.550493	0.154522	0.991123	0.41913	-0.0308958	0.761046	0.365075	0.979866	0.0682449	-0.233147	0.558795	0.162824	1	0.395141	-0.0933991	0.698543	0.302572	0.490498	0.124389	FALSE	FALSE	FALSE	FALSE	FALSE
LMNA	6.90753	7.11497	6.95746	7.02144	7.01132	7.10011	7.03994	7.21743	6.75679	7.03444	7.20834	6.96706	6.97769	6.73025	7.24825	P02545	-0.284002	0.221318	-0.031342	0.993759	0.795349	-0.488495	0.0168237	-0.235836	0.979592	0.0652374	-0.226652	0.278667	0.0260078	1	0.829531	-0.273796	0.231523	-0.0211368	0.749743	0.861059	FALSE	FALSE	FALSE	FALSE	FALSE
KRT18	7.52308	7.00815	7.33691	7.62368	7.75844	7.22315	7.52559	7.62074	7.49321	7.55162	7.28917	7.53264	7.63442	7.27889	7.65995	P05783	-0.306039	0.326697	0.0103292	0.994365	0.945517	-0.196245	0.43649	0.120123	0.988475	0.43154	-0.00483239	0.627903	0.311535	1	0.0531743	-0.130814	0.501921	0.185554	0.579912	0.230811	FALSE	FALSE	FALSE	FALSE	FALSE
RRBP1	6.70585	6.31814	6.25117	5.82472	6.1751	6.59947	6.22318	5.83062	6.13131	6.3294	6.35876	6.30167	5.98434	6.21537	6.46864	Q9P2E9	-0.563245	0.0158541	-0.273695	0.975528	0.0622534	-0.787107	-0.208008	-0.497558	0.938929	0.00227081	-0.519864	0.0592352	-0.230314	1	0.110812	-0.822199	-0.2431	-0.53265	0.100657	0.00133312	FALSE	FALSE	FALSE	TRUE	TRUE
HSPD1	7.76571	7.95061	8.20773	8.07136	7.88423	7.92627	7.93347	8.1421	8.06592	8.0506	7.23624	8.02557	8.26426	8.45739	7.36764	P10809	-0.0614708	0.715755	0.327142	0.98033	0.0930587	0.166867	0.944093	0.55548	0.960719	0.00809472	-0.263865	0.513361	0.124748	1	0.504808	0.173342	0.950568	0.561955	0.16768	0.0075256	FALSE	FALSE	FALSE	TRUE	TRUE
AHNAK2	6.79534	6.96447	6.76473	6.33899	6.17366	7.01086	6.81257	6.24607	6.47675	6.39157	6.79338	6.69924	6.71389	6.57495	6.26675	Q8IVF2	-0.329125	0.246923	-0.0411011	0.99362	0.765502	-0.690988	-0.114941	-0.402965	0.962404	0.00924107	-0.877226	-0.301179	-0.589202	1	0.000543414	-0.579655	-0.0036073	-0.291631	0.348949	0.0475285	FALSE	FALSE	FALSE	FALSE	FALSE
H1-2	7.58608	6.97422	6.74723	6.61131	6.74797	7.4956	6.82871	6.6929	6.60852	6.93819	7.0963	6.91285	6.60731	7.06664	7.02248	P16403	-0.792991	-0.181806	-0.487399	0.87336	0.00391203	-0.936096	-0.32491	-0.630503	0.891629	0.000503795	-0.795374	-0.184189	-0.489782	1	0.00377991	-1.01578	-0.404591	-0.710184	0.028016	0.000166166	FALSE	FALSE	FALSE	TRUE	TRUE
HSPA8	7.86828	8.07869	8.36911	8.37484	8.26006	8.0558	8.41428	8.27979	8.26898	8.13596	8.03193	8.18682	8.28141	8.36714	8.29355	P11142	0.0218703	0.460654	0.241262	0.965241	0.0332278	0.13226	0.571044	0.351652	0.949057	0.00377793	0.0251249	0.463909	0.244517	1	0.0312381	0.105373	0.544157	0.324765	0.15965	0.00647676	FALSE	FALSE	FALSE	TRUE	TRUE
H1-4	7.04081	6.55439	6.38312	6.49047	6.73898	7.24477	6.5605	5.88298	6.37377	6.76187	6.91859	6.41406	6.2327	6.56569	7.06246	P10412	-0.84692	-0.269891	-0.558406	0.681238	0.000876705	-0.879925	-0.302897	-0.591411	0.894087	0.000533697	-0.502131	0.0748968	-0.213617	1	0.135609	-1.1903	-0.613274	-0.901788	0.00134737	6.97381e-06	FALSE	FALSE	FALSE	TRUE	TRUE
H1-3	8.63291	8.60062	8.27519	8.21886	8.21902	8.68035	8.58647	8.02897	8.20973	8.26766	8.67087	8.3504	8.1979	8.25609	8.54769	P16402	-0.381835	0.0840823	-0.148876	0.986668	0.193602	-0.666104	-0.200187	-0.433146	0.9232	0.00122264	-0.549541	-0.083624	-0.316583	1	0.011004	-0.72698	-0.261063	-0.494021	0.0507466	0.000393548	FALSE	FALSE	FALSE	TRUE	TRUE
ALDH1A1	8.64591	9.0634	8.93445	9.01952	8.94778	8.55698	8.79702	9.38518	8.94633	9.04489	8.48257	9.39413	8.85568	9.06166	8.85427	P00352	0.203099	0.84295	0.523024	0.858497	0.00328132	0.127422	0.767273	0.447348	0.962447	0.00927264	0.0672324	0.707084	0.387158	1	0.0208778	0.176688	0.81654	0.496614	0.144437	0.00472021	FALSE	FALSE	FALSE	TRUE	TRUE
DDX21	6.9253	6.70769	6.38869	6.14383	6.68514	6.77285	6.39266	6.63753	6.37733	6.60023	6.48669	6.55533	6.31873	6.62124	6.79045	Q9NR30	-0.482628	0.129862	-0.176383	0.988063	0.238924	-0.653724	-0.0412331	-0.347479	0.973811	0.0287186	-0.342583	0.269908	-0.0363372	1	0.804045	-0.586206	0.026285	-0.27996	0.406086	0.0703682	FALSE	FALSE	FALSE	FALSE	FALSE
GAPDH	10.295	10.5092	10.673	10.5394	10.7339	10.923	10.0021	10.5021	10.5489	10.8469	10.6109	10.7096	10.4259	10.4785	10.8032	P04406	-0.558753	0.153402	-0.202675	0.9882	0.244235	-0.443423	0.268731	-0.0873459	0.989716	0.609192	-0.171038	0.541116	0.185039	1	0.285939	-0.432062	0.280092	-0.0759852	0.717127	0.656171	FALSE	FALSE	FALSE	FALSE	FALSE
ENO1	9.29187	9.27411	9.70117	9.4325	9.07559	9.29367	8.98063	9.51778	9.61535	9.58695	9.18403	9.76602	9.28026	9.37405	9.57213	P06733	-0.301211	0.468674	0.0837313	0.993003	0.650012	-0.1675	0.602384	0.217442	0.986304	0.247676	-0.22991	0.539975	0.155033	1	0.404708	-0.14173	0.628155	0.243212	0.558478	0.19843	FALSE	FALSE	FALSE	FALSE	FALSE
NCL	7.57136	7.54024	7.51395	7.36819	7.36293	7.52931	7.47396	7.41899	7.39895	7.59377	7.58667	7.47744	7.38796	7.49413	7.47717	P19338	-0.257284	0.126819	-0.0652327	0.991751	0.48076	-0.334073	0.0500294	-0.142022	0.983608	0.136054	-0.276541	0.107562	-0.0844894	1	0.363785	-0.314194	0.0699084	-0.122143	0.556452	0.195638	FALSE	FALSE	FALSE	FALSE	FALSE
TUBB	8.09903	7.97946	8.09886	8.30049	7.96443	8.04394	7.81741	8.28919	8.35974	7.91258	7.88174	8.00806	8.20933	8.44035	7.77863	P07437	-0.287043	0.140521	-0.073261	0.991715	0.476924	0.144841	0.572405	0.358623	0.942764	0.00271869	-0.336803	0.0907609	-0.123021	1	0.239314	-0.0228916	0.404672	0.19089	0.418344	0.0764542	FALSE	FALSE	FALSE	FALSE	FALSE
ACTN4	6.72855	6.59229	6.97538	7.15186	6.81943	7.06306	6.81309	7.21428	6.82344	6.61973	6.88854	6.89671	7.10549	6.85541	6.70632	O43707	-0.391816	0.139776	-0.12602	0.989906	0.328755	-0.215613	0.315979	0.0501831	0.990171	0.693446	-0.444019	0.0875728	-0.178223	1	0.173749	-0.0607996	0.470792	0.204996	0.486634	0.121177	FALSE	FALSE	FALSE	FALSE	FALSE
HSPA5	6.18424	5.65097	6.09565	5.85368	6.26823	6.01655	5.89706	6.07516	6.05796	6.0581	6.10579	5.85198	6.11333	6.11154	5.75921	P11021	-0.566989	-0.0373872	-0.302188	0.961616	0.0279408	-0.359266	0.170336	-0.0944649	0.988704	0.459362	-0.338478	0.191124	-0.0736774	1	0.562491	-0.272278	0.257324	-0.00747725	0.761706	0.952869	FALSE	FALSE	FALSE	FALSE	FALSE
MAP1B	6.14276	6.11166	5.19699	5.11062	5.22316	5.43268	5.73284	5.64467	5.60967	5.15604	5.63254	5.62431	5.51937	5.51228	5.48235	P46821	-0.320898	0.494777	0.0869395	0.993042	0.656505	-0.732976	0.0826979	-0.325139	0.982541	0.11007	-0.856647	-0.0409725	-0.44881	1	0.0331207	-0.690156	0.125518	-0.282319	0.528372	0.161048	FALSE	FALSE	FALSE	FALSE	FALSE
G6PD	7.559	7.87715	7.73375	7.71659	8.01567	7.64125	7.43281	7.97506	7.86647	8.00892	7.74508	7.78244	7.7615	7.82748	7.83039	P11413	-0.207818	0.305872	0.0490267	0.993234	0.690264	-0.101772	0.411918	0.155073	0.985765	0.218023	0.0463773	0.560067	0.303222	1	0.0236697	-0.081847	0.431843	0.174998	0.533926	0.167324	FALSE	FALSE	FALSE	FALSE	FALSE
HSPA1B	6.31501	6.98355	7.5297	7.50243	7.15577	6.9678	7.21244	7.32029	7.3586	7.3016	7.19276	7.13732	7.24298	7.43127	7.11666	P0DMV9	-0.073413	0.645233	0.28591	0.982078	0.110702	0.246251	0.964897	0.605574	0.942054	0.00262682	0.00682661	0.725473	0.36615	1	0.0462957	0.179808	0.898454	0.539131	0.154821	0.00592944	FALSE	FALSE	FALSE	TRUE	TRUE
ANXA1	6.29853	5.99889	7.30342	7.45072	7.78976	7.25326	6.93406	7.32067	7.12674	7.36543	7.24861	7.10518	7.23739	7.07902	7.27772	P04083	-0.830982	0.322791	-0.254095	0.990423	0.363224	-0.291529	0.862244	0.285357	0.987199	0.308915	-0.0327159	1.12106	0.544171	1	0.0627382	-0.223195	0.930578	0.353691	0.567453	0.211334	FALSE	FALSE	FALSE	FALSE	FALSE
H1-5	6.53887	6.2881	6.10689	6.0731	6.07984	6.28047	6.35182	6.15037	6.07981	6.17278	6.38321	6.30147	5.99516	6.07406	6.4067	P16401	-0.306533	0.132424	-0.0870541	0.991038	0.411702	-0.544672	-0.105715	-0.325194	0.957586	0.00643793	-0.400555	0.0384016	-0.181077	1	0.0991709	-0.536191	-0.0972337	-0.316712	0.168378	0.00762611	FALSE	FALSE	FALSE	TRUE	TRUE
CLTC	6.29357	6.33642	6.28708	6.37598	6.29139	6.24516	6.36185	6.50401	6.34972	6.09591	6.2919	6.30927	6.40947	6.38167	6.13583	Q00610	-0.133098	0.251041	0.0589714	0.99212	0.523274	-0.0998261	0.284313	0.0922436	0.987371	0.322729	-0.294567	0.0895722	-0.102497	1	0.273655	-0.0687649	0.315375	0.123305	0.553532	0.19169	FALSE	FALSE	FALSE	FALSE	FALSE
DDX5	6.76108	6.48716	6.28606	6.3079	6.42476	6.80317	6.39882	6.31172	6.20426	6.48271	6.33986	6.31099	6.24394	6.70856	6.50885	P17844	-0.528	0.0565726	-0.235714	0.98169	0.106346	-0.520085	0.064487	-0.227799	0.982881	0.117607	-0.454882	0.12969	-0.162596	1	0.254619	-0.646415	-0.0618424	-0.354129	0.242448	0.020751	FALSE	FALSE	FALSE	FALSE	FALSE
DDX17	6.05284	5.93454	6.36199	6.52137	6.9893	5.93137	6.54967	6.25093	6.43945	6.90472	6.21806	6.20019	6.30119	6.53423	6.8522	Q92841	-0.117088	0.438512	0.160712	0.98801	0.236933	0.153125	0.708725	0.430925	0.952925	0.0047425	0.570178	1.12578	0.847978	1	9.1627e-06	-0.0405178	0.515081	0.237282	0.440512	0.0887844	FALSE	FALSE	FALSE	FALSE	FALSE
H4C1	8.66137	8.54842	8.80863	8.83626	8.84502	8.59985	8.92474	8.90827	8.72731	8.6519	7.8369	7.90773	8.39304	9.75668	8.57154	P62805	-0.520591	0.709103	0.094256	0.993538	0.748708	0.125865	1.35556	0.740712	0.971285	0.0213665	-0.291399	0.938295	0.323448	1	0.280266	-0.277574	0.95212	0.337273	0.597085	0.26101	FALSE	FALSE	FALSE	FALSE	FALSE
EEF1A1	8.13995	8.47891	8.38152	8.37943	8.73009	8.17315	8.66162	8.66555	8.35807	8.24816	8.52861	8.29848	8.52217	8.33601	8.47915	P68104	-0.100357	0.498562	0.199103	0.986032	0.177188	-0.222193	0.376726	0.0772663	0.989609	0.590933	-0.094231	0.504688	0.205228	1	0.165002	-0.0569477	0.541971	0.242512	0.465422	0.105007	FALSE	FALSE	FALSE	FALSE	FALSE
TKT	7.25093	7.22699	7.70398	7.64182	7.98666	7.671	7.40317	7.92803	7.50603	7.64208	7.61375	7.8826	7.53445	7.45051	7.71263	P29401	-0.361802	0.346518	-0.00764232	0.994431	0.963973	-0.333267	0.375053	0.0208928	0.991086	0.901747	-0.0856002	0.62272	0.26856	1	0.127069	-0.143902	0.564418	0.210258	0.576588	0.225427	FALSE	FALSE	FALSE	FALSE	FALSE
HNRNPA2B1	6.92367	6.81984	6.55936	6.58995	6.99295	6.37872	6.93454	6.78261	6.63276	7.07001	6.88017	6.71345	6.77214	6.54189	6.92549	P22626	-0.183207	0.373391	0.0950922	0.991727	0.478188	-0.417615	0.138983	-0.139316	0.987127	0.303333	-0.00966627	0.546932	0.268633	1	0.0574859	-0.301113	0.255485	-0.0228141	0.750122	0.86382	FALSE	FALSE	FALSE	FALSE	FALSE
SRRM2	4.55774	4.25641	3.79009	3.68615	4.0858	4.1682	4.12315	3.95196	3.85643	4.09366	4.09758	3.95673	3.98278	3.97829	4.05442	Q9UQ35	-0.433182	0.108363	-0.16241	0.987561	0.220908	-0.704989	-0.163444	-0.434216	0.948996	0.00376506	-0.467321	0.0742243	-0.196548	1	0.142896	-0.637004	-0.0954596	-0.366232	0.198028	0.0113152	FALSE	FALSE	FALSE	TRUE	TRUE
H2BC12	9.95264	9.7234	9.48686	9.52695	9.80141	10.2445	9.24731	9.93603	9.23613	9.73077	9.92751	9.46173	9.60926	9.35398	10.1104	O60814	-0.892316	-0.235795	-0.564056	0.821562	0.00227149	-0.997446	-0.340926	-0.669186	0.896113	0.000560321	-0.488932	0.167589	-0.160672	1	0.313844	-0.692418	-0.0358973	-0.364158	0.293484	0.0319177	FALSE	FALSE	FALSE	FALSE	FALSE
TUBA1A	8.2034	8.52548	8.78634	8.90952	8.48694	8.44934	8.43793	8.94059	8.90298	8.3527	8.41815	8.45517	8.743	8.95403	8.49908	Q71U36	-0.0900404	0.32184	0.1159	0.988327	0.24935	0.359273	0.771154	0.565213	0.654013	2.99887e-05	-0.116664	0.295216	0.089276	1	0.370647	0.260407	0.672287	0.466347	0.0321801	0.00021339	FALSE	FALSE	FALSE	TRUE	TRUE
HSP90B1	5.73743	5.83672	5.90969	6.02135	5.59289	5.92907	5.78108	5.7835	5.82647	5.9996	5.76641	5.8248	5.80816	5.90317	5.98414	P14625	-0.23841	0.244866	0.00322773	0.994479	0.977693	-0.135612	0.347664	0.106026	0.987846	0.365008	-0.193729	0.289547	0.0479087	1	0.678998	-0.218822	0.264454	0.0228159	0.74729	0.843421	FALSE	FALSE	FALSE	FALSE	FALSE
HNRNPM	3.84888	4.66754	4.05065	4.40316	4.65763	4.50399	4.36914	4.26101	4.24007	4.28708	4.31259	4.30332	4.3448	4.23456	4.41073	P52272	-0.112239	0.561937	0.224849	0.985977	0.175868	-0.26631	0.407867	0.0707786	0.990005	0.661308	-0.107095	0.567081	0.229993	1	0.166765	-0.340086	0.334091	-0.00299763	0.765627	0.985149	FALSE	FALSE	FALSE	FALSE	FALSE
RPL4	7.42087	7.52963	7.26562	7.23203	7.18391	7.58148	7.42596	7.36254	7.19273	6.9454	7.22993	7.27596	7.65087	7.12853	7.13708	P36578	-0.263235	0.262751	-0.000242272	0.99455	0.998461	-0.489323	0.0366627	-0.22633	0.98125	0.086619	-0.584956	-0.0589701	-0.321963	1	0.0196628	-0.247412	0.278574	0.0155813	0.755148	0.901327	FALSE	FALSE	FALSE	FALSE	FALSE
EEF2	7.761	7.56625	7.7305	7.64371	7.64224	7.56991	7.6532	7.82562	7.72722	7.59273	7.80136	7.7314	7.53884	7.81733	7.51538	P13639	-0.281943	0.161001	-0.0604711	0.992476	0.569729	-0.202808	0.240136	0.0186639	0.99092	0.86005	-0.348779	0.0941655	-0.127307	1	0.239807	-0.233909	0.209035	-0.0124373	0.755817	0.906445	FALSE	FALSE	FALSE	FALSE	FALSE
TCOF1	4.95074	5.06504	4.88545	4.7535	4.56404	4.81089	4.82256	5.17188	4.595	4.94158	4.86421	4.85353	4.69849	4.8719	4.93541	Q13428	-0.252458	0.329327	0.0384345	0.993699	0.78238	-0.426042	0.155744	-0.135149	0.987554	0.338261	-0.352494	0.229292	-0.0616012	1	0.658613	-0.247565	0.334221	0.0433276	0.734178	0.75559	FALSE	FALSE	FALSE	FALSE	FALSE
ATP5F1B	6.02985	6.47685	6.27001	6.54453	6.41713	5.96972	6.32367	6.30804	6.52038	6.66464	6.3176	6.28974	6.38958	6.38707	6.48542	P06576	0.0218321	0.493564	0.257698	0.965821	0.0342251	0.142404	0.614136	0.37827	0.948985	0.0037629	0.180808	0.652539	0.416673	1	0.00183695	-0.019045	0.452687	0.216821	0.403144	0.0689781	FALSE	FALSE	FALSE	FALSE	FALSE
EZR	5.29634	5.29219	5.68752	5.72573	5.30873	5.33495	5.47157	5.8005	5.56451	5.41677	5.6233	5.53345	5.53933	5.53026	5.34506	P15311	-0.227375	0.255793	0.0142088	0.994203	0.902041	-0.0529457	0.430222	0.188638	0.982854	0.116971	-0.302925	0.180243	-0.0613406	1	0.596802	0.016005	0.499173	0.257589	0.317952	0.0381571	FALSE	FALSE	FALSE	FALSE	FALSE
NOP2	5.26781	5.1649	4.44093	4.37441	4.55848	5.01548	4.44833	4.52843	4.626	5.06881	4.86857	4.76107	4.49872	4.60565	5.01724	P46087	-0.625093	0.106726	-0.259183	0.984863	0.152139	-0.881178	-0.149358	-0.515268	0.961907	0.00888066	-0.53502	0.1968	-0.16911	1	0.340725	-0.927167	-0.195348	-0.561257	0.146631	0.00511845	FALSE	FALSE	FALSE	TRUE	TRUE
HNRNPU	6.39748	6.59973	6.49822	6.49543	6.15033	6.6589	6.45844	6.54379	6.3826	6.14994	6.5821	6.49406	6.36596	6.48975	6.35434	Q00839	-0.245592	0.188088	-0.028752	0.993696	0.781627	-0.307071	0.126609	-0.090231	0.988094	0.38965	-0.544798	-0.111118	-0.327958	1	0.00562404	-0.293675	0.140005	-0.076835	0.67339	0.462332	FALSE	FALSE	FALSE	FALSE	FALSE
PDIA3	8.63272	8.83701	9.05203	8.73626	8.67558	9.2001	8.75866	8.57939	8.77446	8.68069	8.57449	9.08153	8.88753	8.82806	8.69961	P30101	-0.240504	0.420429	0.0899627	0.992484	0.570865	-0.353313	0.30762	-0.0228462	0.99102	0.884977	-0.447613	0.213319	-0.117147	1	0.462146	-0.293256	0.367676	0.03721	0.743047	0.813838	FALSE	FALSE	FALSE	FALSE	FALSE
PRDX1	7.23135	7.13847	7.20786	6.98371	7.57483	6.96481	7.46095	6.9272	7.15196	7.53888	7.15597	7.34788	7.13773	7.19575	7.34369	Q06830	-0.0561359	0.452915	0.19839	0.982645	0.117573	-0.261429	0.247622	-0.00690382	0.991286	0.954724	0.113899	0.622951	0.368425	1	0.00747812	-0.280974	0.228077	-0.0264484	0.74509	0.827941	FALSE	FALSE	FALSE	FALSE	FALSE
PGK1	7.1993	7.13513	7.10285	7.10888	7.49506	6.9888	6.82312	7.52387	7.164	7.56671	7.04847	7.2159	7.31881	7.25098	7.08351	P00558	-0.329429	0.287809	-0.0208098	0.994148	0.887792	-0.212854	0.404384	0.0957646	0.989146	0.518921	-0.00571701	0.611521	0.302902	1	0.0538731	-0.0722998	0.544938	0.236319	0.489629	0.12366	FALSE	FALSE	FALSE	FALSE	FALSE
NPM1	5.88536	5.2461	5.63114	5.3077	6.36334	5.87471	5.44805	5.426	5.67026	6.06464	5.4919	5.60763	5.78631	5.67967	5.85707	P06748	-0.657658	0.0242009	-0.316729	0.976374	0.0663794	-0.53904	0.142818	-0.198111	0.986083	0.234949	0.00343499	0.685294	0.344364	1	0.0480027	-0.477099	0.20476	-0.13617	0.657394	0.40852	FALSE	FALSE	FALSE	FALSE	FALSE
DHX9	4.68387	5.17224	4.94236	4.52574	4.91432	4.69574	4.91192	4.82666	4.92302	4.75509	4.469	4.67384	4.79303	5.1576	4.82749	Q08211	-0.0184247	0.624695	0.303135	0.975663	0.0628842	-0.0689772	0.574143	0.252583	0.982766	0.114975	-0.105461	0.537659	0.216099	1	0.172841	-0.0837449	0.559375	0.237815	0.503668	0.136021	FALSE	FALSE	FALSE	FALSE	FALSE
XRCC6	5.52776	5.48402	5.46703	5.45472	5.47015	5.99375	5.65852	5.10944	5.31485	4.94966	5.41685	5.21463	5.65467	5.39352	5.56619	P12956	-0.593184	0.205733	-0.193726	0.98973	0.31816	-0.65788	0.141037	-0.258421	0.985128	0.188476	-0.71691	0.0820067	-0.317452	1	0.111109	-0.635196	0.163721	-0.235737	0.578232	0.228072	FALSE	FALSE	FALSE	FALSE	FALSE
PGD	5.89175	6.08383	5.68989	5.73336	5.75537	5.64679	5.38991	6.06187	5.68269	6.38394	5.8312	5.82432	5.83571	5.83501	5.72467	P52209	-0.415075	0.367288	-0.0238936	0.994189	0.89829	-0.430742	0.351621	-0.0395603	0.990807	0.832472	-0.226434	0.555929	0.164748	1	0.38408	-0.318606	0.463757	0.0725756	0.724713	0.698473	FALSE	FALSE	FALSE	FALSE	FALSE
RPS3	5.19316	5.36096	5.28551	5.40291	5.04801	5.34988	5.19825	5.04807	5.33992	5.40576	5.21075	5.09531	5.4622	5.21718	5.26261	P23396	-0.298874	0.23269	-0.033092	0.993755	0.794609	-0.19704	0.334525	0.0687428	0.989604	0.590045	-0.278252	0.253313	-0.0124697	1	0.921779	-0.251785	0.27978	0.0139976	0.756568	0.912235	FALSE	FALSE	FALSE	FALSE	FALSE
PRKDC	3.97953	3.96724	4.38401	4.45352	4.20742	4.23087	4.22885	4.10829	4.26873	4.37286	4.34669	4.29832	4.12095	4.20718	4.22897	P78527	-0.290094	0.248297	-0.0208981	0.994081	0.870966	-0.145081	0.39331	0.124114	0.987595	0.341848	-0.185142	0.353249	0.0840536	1	0.516348	-0.250478	0.287913	0.0187171	0.752898	0.884322	FALSE	FALSE	FALSE	FALSE	FALSE
NONO	6.67839	6.53971	6.34292	6.49908	6.63445	6.80217	6.40324	6.40965	6.33341	6.74537	6.616	6.54632	6.41701	6.39632	6.75805	Q15233	-0.399111	-0.00573987	-0.202426	0.970493	0.0444161	-0.485932	-0.0925605	-0.289246	0.958274	0.0067581	-0.182914	0.210458	0.0137723	1	0.883511	-0.505675	-0.112303	-0.308989	0.142113	0.00434723	FALSE	FALSE	FALSE	TRUE	TRUE
RPS3A	6.1339	6.41829	6.77043	6.73679	6.19358	6.49753	6.40034	6.7813	6.49016	6.58072	6.4559	6.62082	6.56008	6.5643	6.4739	P61247	-0.160235	0.394988	0.117376	0.990678	0.382261	-0.0429734	0.512249	0.234638	0.981576	0.0918679	-0.223986	0.331237	0.0536255	1	0.686767	0.0638832	0.619105	0.341494	0.236874	0.0191747	FALSE	FALSE	FALSE	FALSE	FALSE
HSPE1	7.97061	7.85795	8.15962	8.05197	8.00802	7.65406	7.89024	7.85161	8.38026	8.12815	7.60322	8.12865	8.15386	8.38926	7.48263	P61604	-0.137012	0.569653	0.21632	0.987288	0.211954	0.177869	0.884534	0.531201	0.956192	0.00585189	-0.223028	0.483636	0.130304	1	0.444624	-0.0409301	0.665735	0.312402	0.423378	0.0790979	FALSE	FALSE	FALSE	FALSE	FALSE
PABPC1	5.49396	5.61171	5.55764	5.53644	5.42971	5.56754	5.5934	5.85058	5.37013	5.27605	5.39343	5.68332	5.6165	5.58789	5.23581	P11940	-0.0789759	0.367975	0.144499	0.986487	0.188687	-0.210298	0.236653	0.0131778	0.991086	0.901788	-0.394596	0.0523548	-0.171121	1	0.123663	-0.0335429	0.413408	0.189932	0.44292	0.0902359	FALSE	FALSE	FALSE	FALSE	FALSE
NQO1	8.40227	8.62242	10.2104	10.4245	9.27352	9.26872	9.19549	10.028	9.97878	10.2869	9.30941	9.97201	9.51357	10.2175	9.72938	P15559	-0.426131	0.965805	0.269837	0.991156	0.422074	0.517488	1.90942	1.21346	0.936418	0.0020327	0.0738318	1.46577	0.7698	1	0.0323553	0.227901	1.61984	0.923869	0.206213	0.0126155	FALSE	FALSE	FALSE	FALSE	FALSE
RPL7A	6.95868	7.25699	7.15661	7.04766	6.78948	7.20333	7.14837	6.90581	7.05586	6.94199	7.28549	7.00708	6.93743	7.08217	7.07639	P62424	-0.257716	0.234337	-0.0116893	0.994274	0.92079	-0.333298	0.158755	-0.0872713	0.988724	0.461856	-0.459238	0.0328146	-0.213212	1	0.0846371	-0.395244	0.0968089	-0.149217	0.570575	0.216038	FALSE	FALSE	FALSE	FALSE	FALSE
RPS19	5.63055	6.43564	6.84813	6.7942	6.05581	6.45632	6.67261	6.47329	6.57593	6.25249	6.56958	6.49266	6.63165	6.48408	6.3183	P39019	-0.0953882	0.72503	0.314821	0.983048	0.122876	-0.0109525	0.809466	0.399257	0.978596	0.0556684	-0.420164	0.400254	-0.00995471	1	0.959488	0.0219962	0.842414	0.432205	0.325198	0.0401907	FALSE	FALSE	FALSE	FALSE	FALSE
PPIA	8.00576	7.85432	9.04171	8.91217	7.91389	7.85287	9.11949	8.49404	8.61094	8.33592	8.36329	8.79191	8.68538	8.64366	8.21025	P62937	-0.0184265	1.04762	0.514596	0.974422	0.0574483	0.115259	1.1813	0.648282	0.970839	0.0203439	-0.453648	0.612398	0.0793749	1	0.755641	0.133379	1.19942	0.666402	0.230718	0.0175945	FALSE	FALSE	FALSE	FALSE	FALSE
SPTBN1	4.96156	4.8394	5.09244	5.01958	4.91794	4.84947	5.08385	4.76712	5.04256	5.09628	5.02569	4.88787	5.05082	4.85969	5.04403	Q01082	-0.246568	0.229498	-0.00853528	0.994346	0.940174	-0.209662	0.266405	0.0283717	0.990682	0.803176	-0.164191	0.311876	0.0738426	1	0.519028	-0.213478	0.262589	0.0245554	0.745266	0.829166	FALSE	FALSE	FALSE	FALSE	FALSE
PFN1	6.59644	6.47831	6.86036	6.5469	6.81261	6.60394	6.39007	6.83693	6.80414	6.72034	6.45977	6.59157	6.66234	6.96096	6.55324	P07737	-0.316967	0.183495	-0.0667359	0.992539	0.578636	-0.0329482	0.467514	0.217283	0.981083	0.0840831	-0.108222	0.392241	0.14201	1	0.245566	-0.017072	0.483391	0.233159	0.395889	0.0656606	FALSE	FALSE	FALSE	FALSE	FALSE
ATP5F1A	4.95609	5.26456	4.93663	5.01047	5.19635	5.23581	5.08789	5.00629	4.95649	5.00922	5.00629	5.07285	5.13937	5.00892	4.98963	P25705	-0.148519	0.299923	0.0757023	0.991775	0.483355	-0.298324	0.150118	-0.0741029	0.988958	0.492498	-0.225221	0.223221	-0.000999771	1	0.992553	-0.262856	0.185586	-0.0386351	0.728198	0.718921	FALSE	FALSE	FALSE	FALSE	FALSE
LDHB	6.8562	6.73615	6.91963	6.90015	7.15674	6.77636	6.78572	7.1574	6.82534	7.1818	7.22964	6.99941	6.82287	6.58401	7.1109	P07195	-0.3984	0.171123	-0.113638	0.991006	0.408914	-0.468995	0.100528	-0.184233	0.985127	0.188447	-0.0890142	0.480509	0.195747	1	0.163803	-0.272196	0.297327	0.0125659	0.758388	0.926414	FALSE	FALSE	FALSE	FALSE	FALSE
SLC3A2	7.46651	7.17754	7.66776	7.39348	7.2485	7.57196	7.17574	7.09541	7.52565	7.69954	7.01294	7.10644	7.51643	7.80247	7.35958	P08195	-0.566539	0.172078	-0.197231	0.988876	0.273304	-0.145918	0.592698	0.22339	0.985749	0.217208	-0.28391	0.454707	0.0853984	1	0.629696	-0.29325	0.445367	0.0760584	0.719187	0.667365	FALSE	FALSE	FALSE	FALSE	FALSE
SQSTM1	5.67979	5.98845	6.01167	5.95099	6.16998	4.84714	5.82679	6.42249	6.12593	6.28823	5.95414	6.06068	5.89534	5.85567	6.19269	Q13501	0.014165	0.915742	0.464953	0.970341	0.0440123	0.0330526	0.934629	0.483841	0.975785	0.0370607	0.272491	1.17407	0.723279	1	0.00375089	0.165356	1.06693	0.616145	0.193339	0.0106348	FALSE	FALSE	FALSE	TRUE	TRUE
DYNC1H1	4.68823	4.51999	4.33981	4.33624	4.34069	4.56367	4.09677	4.64705	4.39004	4.42833	4.26768	4.60371	4.32373	4.20074	4.72803	Q14204	-0.42827	0.228859	-0.0997054	0.992158	0.528056	-0.526087	0.131042	-0.197522	0.985802	0.219909	-0.336079	0.321049	-0.00751492	1	0.961816	-0.39823	0.258898	-0.0696661	0.717506	0.658214	FALSE	FALSE	FALSE	FALSE	FALSE
RPL3	4.30276	5.1454	5.79392	5.69829	5.00799	4.10679	6.25794	5.48894	5.14989	5.06537	5.28943	5.33553	5.35933	5.40936	5.51827	P39023	0.376562	1.65004	1.0133	0.874598	0.00397346	0.216116	1.48959	0.852855	0.965463	0.0119788	-0.00585109	1.26763	0.630888	1	0.0518881	0.344331	1.61781	0.98107	0.145819	0.00496535	FALSE	FALSE	FALSE	TRUE	TRUE
HNRNPR	4.8259	4.29562	4.27785	4.30499	4.65148	4.74933	4.34078	4.23399	4.28468	4.62713	4.59475	4.55595	4.24241	4.24939	4.64506	O43390	-0.528415	-0.123344	-0.32588	0.86831	0.00367694	-0.646177	-0.241105	-0.443641	0.864928	0.000292071	-0.284641	0.120431	-0.082105	1	0.401703	-0.674448	-0.269376	-0.471912	0.0277089	0.000162002	FALSE	FALSE	FALSE	TRUE	TRUE
RPL7	7.00453	6.95764	6.88808	6.8414	6.56598	7.21352	6.79293	6.78484	6.79863	6.64014	6.97611	6.9232	6.78724	6.95785	6.66729	P18124	-0.378566	0.0316493	-0.173459	0.980174	0.0916961	-0.403867	0.00634859	-0.198759	0.978705	0.0566239	-0.645355	-0.235139	-0.440247	1	0.00035241	-0.449769	-0.0395535	-0.244661	0.250323	0.0224704	FALSE	FALSE	FALSE	FALSE	FALSE
RPL24	6.45789	7.00847	6.94856	6.94437	6.26208	7.19894	6.8618	6.83243	6.62948	6.3045	6.93238	6.85383	6.79113	6.7469	6.70524	P83731	-0.3044	0.39433	0.0449646	0.993724	0.787866	-0.438852	0.259878	-0.0894868	0.989625	0.593611	-0.788493	-0.0897636	-0.439128	1	0.0170963	-0.355064	0.343666	-0.00569893	0.764138	0.972761	FALSE	FALSE	FALSE	FALSE	FALSE
TRIM28	4.85218	5.00707	5.65181	6.02643	5.9493	5.41908	5.60119	5.44303	5.7104	5.9663	5.69251	5.56092	5.64011	5.50036	5.81679	Q13263	-0.354536	0.491473	0.0684686	0.993471	0.735235	0.00146878	0.847478	0.424474	0.977797	0.0493032	0.166537	1.01255	0.589542	1	0.00945991	-0.165946	0.680064	0.257059	0.570014	0.215184	FALSE	FALSE	FALSE	FALSE	FALSE
LRPPRC	5.10367	5.44083	5.90772	5.8829	5.69741	5.20708	5.55476	5.79559	5.88847	5.89104	5.07746	5.23311	5.58604	6.30465	5.63066	P42704	-0.00350086	0.563832	0.280165	0.973131	0.0525507	0.612273	1.17961	0.89594	0.59569	6.17698e-06	0.326637	0.893969	0.610303	1	0.000344861	0.350047	0.91738	0.633714	0.0342487	0.000242726	FALSE	FALSE	FALSE	TRUE	TRUE
EEF1G	6.10128	5.97948	6.19358	6.25313	5.86446	6.24345	5.96066	6.01737	6.20665	6.07412	6.25089	6.13573	6.11672	6.00108	6.11274	P26641	-0.399052	0.0525544	-0.173249	0.983055	0.12297	-0.270722	0.180884	-0.0449192	0.990092	0.677989	-0.407234	0.0443719	-0.181431	1	0.107527	-0.315119	0.136487	-0.0893158	0.658804	0.412963	FALSE	FALSE	FALSE	FALSE	FALSE
HNRNPA3	3.52047	3.70254	4.47674	4.88295	4.47646	3.52957	4.38611	4.33042	4.77602	4.38527	4.71743	4.69525	4.18863	4.04686	4.27565	P51991	-0.30128	0.978905	0.338812	0.988963	0.277415	0.00602707	1.28621	0.64612	0.977635	0.0481312	-0.183454	1.09673	0.456639	1	0.14942	-0.230651	1.04953	0.409441	0.554665	0.193212	FALSE	FALSE	FALSE	FALSE	FALSE
HNRNPK	5.25846	5.3012	5.02799	5.12596	5.19677	5.13081	5.22808	5.22551	5.08501	5.18991	5.25886	5.11034	5.04742	5.10994	5.33171	P61978	-0.204086	0.198413	-0.0028364	0.994475	0.976464	-0.310323	0.0921765	-0.109073	0.986606	0.266529	-0.177828	0.224671	0.0234216	1	0.807717	-0.316985	0.0855143	-0.115735	0.585159	0.239601	FALSE	FALSE	FALSE	FALSE	FALSE
PHB2	6.19459	5.84965	5.1776	5.51622	5.79136	5.78416	5.84917	5.71077	5.51831	5.52293	5.90708	5.78432	5.60422	5.36163	5.83345	Q99623	-0.436124	0.167668	-0.134228	0.990361	0.358837	-0.798454	-0.194661	-0.496557	0.945629	0.00314035	-0.547928	0.0558644	-0.246032	1	0.103007	-0.766308	-0.162516	-0.464412	0.146109	0.00501926	FALSE	FALSE	FALSE	TRUE	TRUE
ASPH	3.83102	4.11808	4.08359	4.15239	3.91101	3.99222	4.3019	4.01136	3.91845	3.87007	3.83504	4.12881	3.84813	4.14356	4.10499	Q12797	0.0650145	0.528656	0.296835	0.945697	0.0154536	-0.046447	0.417195	0.185374	0.982494	0.109084	-0.155891	0.307751	0.0759297	1	0.496314	-0.136888	0.326754	0.0949328	0.653669	0.397043	FALSE	FALSE	FALSE	FALSE	FALSE
MATR3	6.02165	5.92967	6.07077	6.15852	6.54162	5.87534	6.16679	6.0943	6.17375	6.4749	5.89309	6.00404	6.06163	6.38006	6.33744	P43243	-0.111168	0.318111	0.103471	0.989777	0.320968	0.0927762	0.522056	0.307416	0.960555	0.00799444	0.306655	0.735934	0.521294	1	0.000107458	-0.0691003	0.360179	0.145539	0.535583	0.169248	FALSE	FALSE	FALSE	FALSE	FALSE
RPS6	6.29291	6.00452	5.9808	5.96853	6.09891	5.99822	6.13571	5.81712	6.17628	6.02304	6.23368	6.18546	6.10393	5.80899	5.99009	P62753	-0.317614	0.18487	-0.0663718	0.992564	0.582196	-0.441577	0.0609068	-0.190335	0.983284	0.127405	-0.388829	0.113655	-0.137587	1	0.261779	-0.458894	0.0435895	-0.207652	0.456113	0.0986214	FALSE	FALSE	FALSE	FALSE	FALSE
SF3B1	6.37179	5.89004	5.65979	5.52525	5.52523	6.09801	5.59043	5.42728	5.64296	6.15801	5.85468	5.77186	5.48032	5.91577	5.96665	O75533	-0.7122	-0.00256739	-0.357384	0.971925	0.0485581	-0.768319	-0.0586867	-0.413503	0.97274	0.0252355	-0.579683	0.12995	-0.224866	1	0.19713	-0.940512	-0.230879	-0.585696	0.131117	0.00305968	FALSE	FALSE	FALSE	TRUE	TRUE
BASP1	6.58436	5.56807	5.97661	4.97832	6.09629	6.00573	5.48516	5.56839	6.08196	6.00392	5.75297	6.14831	5.76506	6.04001	5.52455	P80723	-0.979011	0.217992	-0.380509	0.986747	0.195785	-1.01276	0.184243	-0.414259	0.984413	0.16109	-0.837937	0.359065	-0.239436	1	0.407773	-0.942839	0.254163	-0.344338	0.585044	0.239406	FALSE	FALSE	FALSE	FALSE	FALSE
SLC25A6	7.30214	7.19757	6.81379	6.58155	7.11192	6.92263	6.8321	6.48691	7.16925	7.24504	7.20515	6.90082	6.79544	6.76185	7.31879	P12236	-0.499497	0.166546	-0.166475	0.989481	0.30399	-0.638775	0.0272675	-0.305754	0.979957	0.069286	-0.251072	0.414971	0.0819493	1	0.608068	-0.777614	-0.111571	-0.444592	0.203753	0.0122087	FALSE	FALSE	FALSE	FALSE	FALSE
KHSRP	5.44853	4.8548	4.75208	4.51376	4.77608	5.04424	4.76014	4.82785	4.72875	4.94144	4.97417	4.6656	4.63596	4.88868	5.07985	Q92945	-0.684378	-0.106562	-0.39547	0.931618	0.0105414	-0.734162	-0.156345	-0.445253	0.953636	0.00495689	-0.5121	0.065716	-0.223192	1	0.120607	-0.705925	-0.128109	-0.417017	0.168285	0.00761262	FALSE	FALSE	FALSE	TRUE	TRUE
MKI67	5.26662	4.77212	4.72998	4.64519	4.99355	4.95833	4.86135	4.51042	4.89846	4.95171	4.8161	4.77336	4.82579	4.82281	5.01072	P46013	-0.469499	0.0466869	-0.211406	0.981218	0.101411	-0.482957	0.0332293	-0.224864	0.981019	0.0831425	-0.286451	0.229735	-0.0283582	1	0.818251	-0.583047	-0.0668608	-0.324954	0.227984	0.0169413	FALSE	FALSE	FALSE	FALSE	FALSE
EIF4A1	5.35568	5.40024	5.47838	5.51588	5.3501	4.99142	5.40708	5.83805	5.49264	5.36373	5.45408	5.42103	5.485	5.42637	5.34414	P60842	-0.119115	0.403888	0.142387	0.988681	0.264404	-0.0502678	0.472736	0.211234	0.982335	0.10582	-0.175905	0.347099	0.0855969	1	0.496583	0.071914	0.594917	0.333416	0.222996	0.0158199	FALSE	FALSE	FALSE	FALSE	FALSE
SERBP1	6.27683	6.09632	5.72736	5.48324	5.53757	6.25822	5.86979	5.58594	5.63792	5.57541	5.92033	5.8945	5.6809	5.76714	5.88118	Q8NC51	-0.469013	0.0724991	-0.198257	0.984163	0.139668	-0.793112	-0.2516	-0.522356	0.913704	0.000900738	-0.757828	-0.216316	-0.487072	1	0.00159343	-0.757812	-0.2163	-0.487056	0.10759	0.00159383	FALSE	FALSE	FALSE	TRUE	TRUE
FUBP1	4.126	4.21885	4.33137	4.29808	4.15297	4.52206	4.0553	4.53225	3.76034	4.45412	4.1202	4.34684	4.12336	4.1972	4.35972	Q96AE4	-0.387793	0.289608	-0.0490924	0.993603	0.761938	-0.509582	0.167819	-0.170882	0.987079	0.29969	-0.272519	0.404882	0.0661816	1	0.683364	-0.265797	0.411604	0.0729032	0.716612	0.653405	FALSE	FALSE	FALSE	FALSE	FALSE
RPL6	5.29962	5.80004	5.82092	5.73976	4.88914	5.36535	5.81032	5.4171	5.74052	5.46424	5.68529	5.5617	5.57672	5.69869	5.40685	Q02878	-0.0547198	0.602587	0.273934	0.980662	0.096044	-0.0524142	0.604893	0.276239	0.981673	0.0935204	-0.525329	0.131978	-0.196676	1	0.221915	-0.173823	0.483484	0.15483	0.62983	0.331747	FALSE	FALSE	FALSE	FALSE	FALSE
PARP1	4.30713	3.75642	3.96338	3.90254	4.13161	3.61743	4.11093	3.661	4.25392	4.01347	4.04869	3.87889	3.91508	3.88606	4.1755	P09874	-0.419442	0.268099	-0.0756717	0.99298	0.64613	-0.320686	0.366854	0.0230839	0.991033	0.888254	-0.227995	0.459545	0.115775	1	0.484432	-0.488371	0.199169	-0.144601	0.649508	0.384655	FALSE	FALSE	FALSE	FALSE	FALSE
DDX3X	5.04032	5.28279	5.08335	4.99439	5.07231	4.74677	5.13198	5.03734	5.21788	5.19114	4.92833	4.99065	5.06641	5.20818	5.13176	O00571	0.0013063	0.458696	0.230001	0.972021	0.0488585	0.00632003	0.463709	0.235015	0.977128	0.0446971	-0.00209822	0.455291	0.226596	1	0.0518851	-0.0714663	0.385923	0.157228	0.53079	0.163748	FALSE	FALSE	FALSE	FALSE	FALSE
RPL10	6.45412	6.53868	6.2618	6.33426	5.96313	6.2218	6.19957	6.3743	6.42173	6.36048	6.31448	6.27397	6.2727	6.44856	6.26535	P27635	-0.247972	0.262513	0.00727045	0.99439	0.952457	-0.183865	0.326621	0.0713781	0.989422	0.560533	-0.389059	0.121427	-0.133816	1	0.281848	-0.282447	0.228039	-0.0272042	0.744465	0.823601	FALSE	FALSE	FALSE	FALSE	FALSE
RPS8	6.20341	6.50869	6.5105	6.54692	6.2869	6.42746	6.54147	6.51505	6.47683	6.15852	6.51898	6.48599	6.50045	6.38495	6.32311	P62241	-0.0800597	0.337589	0.128765	0.987189	0.208862	-0.122542	0.295107	0.0862828	0.988125	0.392922	-0.335932	0.0817168	-0.127108	1	0.21448	-0.08344	0.334209	0.125384	0.573435	0.220448	FALSE	FALSE	FALSE	FALSE	FALSE
RPS2	6.55029	6.31155	6.64974	6.9564	6.70321	6.82788	6.55172	6.58683	6.76245	6.64043	6.59467	6.51406	6.65888	6.87158	6.71527	P15880	-0.416791	0.0197874	-0.198502	0.977349	0.0717084	-0.0124266	0.424152	0.205863	0.979357	0.0627919	-0.1896	0.246979	0.0286893	1	0.783498	-0.244085	0.192494	-0.0257958	0.741721	0.804822	FALSE	FALSE	FALSE	FALSE	FALSE
RPS27A	6.25766	5.89816	5.68749	5.83743	5.77446	6.19826	6.00779	5.77207	5.72681	5.5853	5.90046	5.77898	5.83652	5.8755	6.02011	P62979	-0.488838	0.0412027	-0.223818	0.980221	0.0921036	-0.57057	-0.0405291	-0.30555	0.973181	0.0265965	-0.590524	-0.0604835	-0.325504	1	0.0193305	-0.618458	-0.0884169	-0.353437	0.20421	0.0122831	FALSE	FALSE	FALSE	FALSE	FALSE
CAST	6.40753	6.24864	6.06943	5.67236	6.14885	6.49814	5.95077	5.80516	5.9664	6.14587	6.19879	6.08907	6.03017	6.01386	6.15682	P20810	-0.530663	-0.0133284	-0.271996	0.968941	0.0405377	-0.742615	-0.22528	-0.483947	0.92171	0.00116211	-0.476308	0.041027	-0.217641	1	0.0932106	-0.658569	-0.141234	-0.399901	0.145195	0.00485233	FALSE	FALSE	FALSE	TRUE	TRUE
RPL13	6.50116	6.57262	6.65688	6.75656	6.33537	6.5348	6.72334	6.56932	6.69234	6.35525	6.68565	6.39884	6.61615	6.79434	6.37166	P26373	-0.217441	0.199571	-0.00893475	0.994303	0.928536	-0.0346293	0.382382	0.173877	0.98181	0.0958935	-0.428281	-0.0112689	-0.219775	1	0.0401208	-0.168258	0.248754	0.0402481	0.722704	0.686975	FALSE	FALSE	FALSE	FALSE	FALSE
RPS14	6.05617	6.04139	6.00131	6.05542	5.94774	6.15426	6.12033	6.01093	5.90924	5.93594	6.14097	6.00807	5.962	5.92851	6.15213	P62263	-0.256341	0.135271	-0.0605351	0.992096	0.520439	-0.348547	0.043066	-0.15274	0.982869	0.117309	-0.301001	0.0906112	-0.105195	1	0.270564	-0.321526	0.0700869	-0.125719	0.553493	0.191637	FALSE	FALSE	FALSE	FALSE	FALSE
XRCC5	6.2799	6.44618	6.61683	6.39008	6.46595	6.12316	6.33861	6.32521	6.72117	6.60822	6.52355	6.31848	6.51092	6.4523	6.4663	P13010	-0.203213	0.320985	0.0588863	0.992939	0.639381	-0.0497868	0.474411	0.212312	0.98229	0.104922	-0.0574818	0.466716	0.204617	1	0.117037	-0.0866477	0.43755	0.175451	0.539943	0.174424	FALSE	FALSE	FALSE	FALSE	FALSE
RPL34	5.7819	5.44347	5.63538	5.76351	5.83258	5.5553	5.8716	5.2933	5.80118	5.80256	5.81065	5.68292	5.77141	5.61995	5.57329	P49207	-0.347711	0.247808	-0.0499516	0.993424	0.726011	-0.285493	0.310026	0.0122666	0.991199	0.931289	-0.277565	0.317954	0.0201943	1	0.887145	-0.447008	0.148511	-0.149248	0.617456	0.302736	FALSE	FALSE	FALSE	FALSE	FALSE
PHB	5.5673	5.37028	5.04113	5.18785	5.45908	4.80254	5.48333	5.56143	5.30311	5.22438	5.55235	5.24562	5.36699	4.98051	5.32511	P35232	-0.330273	0.448306	0.0590167	0.993551	0.751391	-0.539528	0.239051	-0.150238	0.988411	0.42417	-0.360491	0.418087	0.0287979	1	0.876989	-0.373503	0.405076	0.0157865	0.759142	0.93236	FALSE	FALSE	FALSE	FALSE	FALSE
RPS11	6.25829	6.62908	6.52873	6.87912	6.36432	6.46186	6.75189	6.64681	6.56413	6.47931	6.73595	6.59983	6.57226	6.59736	6.43015	P62280	-0.0841011	0.433896	0.174897	0.985764	0.170897	-0.0641643	0.453832	0.194834	0.98338	0.129899	-0.31977	0.198226	-0.0607721	1	0.624703	-0.161768	0.356228	0.09723	0.666038	0.43665	FALSE	FALSE	FALSE	FALSE	FALSE
SF3A1	4.17119	4.43967	4.07143	4.13009	4.0673	4.16936	4.23404	4.28661	4.01439	4.13082	4.30592	4.07726	4.07255	3.81354	4.50312	Q15459	-0.249423	0.319082	0.0348297	0.99377	0.797792	-0.513735	0.0547694	-0.229483	0.982344	0.105999	-0.265994	0.302511	0.0182589	1	0.893071	-0.356217	0.212288	-0.0719645	0.705711	0.59786	FALSE	FALSE	FALSE	FALSE	FALSE
RPL13A	6.62553	6.82603	6.74957	6.83542	6.53634	6.71661	6.76868	6.5007	6.91222	6.60788	6.71013	6.86556	6.66613	6.84608	6.59961	P40429	-0.0561028	0.328096	0.135997	0.984874	0.152343	-0.0116183	0.372581	0.180481	0.979444	0.0636816	-0.294914	0.0892858	-0.102814	1	0.272307	-0.237394	0.146805	-0.0452946	0.710787	0.623029	FALSE	FALSE	FALSE	FALSE	FALSE
RPS9	5.60206	5.56548	5.97745	6.20388	5.79116	5.61503	6.1575	5.74085	5.99118	5.83841	6.03777	6.03831	5.82002	5.88291	5.76311	P46781	-0.158325	0.495951	0.168813	0.989201	0.289194	-0.0527687	0.601508	0.274369	0.981711	0.0941703	-0.281198	0.373078	0.0459397	1	0.769118	-0.23265	0.421626	0.0944881	0.694869	0.547879	FALSE	FALSE	FALSE	FALSE	FALSE
EIF4B	5.62331	4.91044	4.67981	4.53798	4.83089	5.06624	4.94441	5.00718	4.79351	4.65414	4.81218	4.92855	4.82865	4.93071	4.97549	P23588	-0.602457	0.123572	-0.239443	0.986166	0.180449	-0.776194	-0.0501651	-0.41318	0.97369	0.0282946	-0.710083	0.015946	-0.347068	1	0.0596321	-0.691711	0.0343176	-0.328697	0.411116	0.0728066	FALSE	FALSE	FALSE	FALSE	FALSE
IGF2BP1	5.25814	5.52373	5.24545	5.44988	5.37685	5.56324	5.29506	5.50457	5.20629	5.35471	5.57832	5.22584	5.39642	5.2484	5.38303	Q9NZI8	-0.369816	0.13311	-0.118353	0.989961	0.332192	-0.416504	0.0864221	-0.165041	0.984983	0.182496	-0.346497	0.156429	-0.095034	1	0.433644	-0.335881	0.167045	-0.0844178	0.67971	0.485802	FALSE	FALSE	FALSE	FALSE	FALSE
RPSA	5.01088	5.40518	5.19036	5.13682	5.3189	4.70491	5.19085	5.53776	5.4313	4.88526	5.17393	5.19789	5.2002	5.20226	5.24465	P08865	-0.0173286	0.620131	0.301401	0.975507	0.062158	-0.0251755	0.612284	0.293554	0.979889	0.0685033	-0.132365	0.505095	0.186365	1	0.232179	0.0274706	0.66493	0.3462	0.306578	0.0351412	FALSE	FALSE	FALSE	FALSE	FALSE
RPL18	6.95633	6.80901	6.81607	6.94235	6.80924	7.01449	6.92586	6.7812	6.89948	6.64932	6.91675	6.64702	6.92786	6.95718	6.84572	Q07020	-0.375903	0.0387806	-0.168561	0.981449	0.10378	-0.236863	0.177821	-0.0295209	0.990517	0.766016	-0.401772	0.0129116	-0.19443	1	0.0641346	-0.328152	0.0865318	-0.12081	0.581687	0.233744	FALSE	FALSE	FALSE	FALSE	FALSE
H2AX	7.41292	7.2396	7.17495	7.37094	7.28932	7.21236	7.18815	7.31454	7.27229	7.58543	7.53793	6.6272	7.2103	6.9134	8.03088	P16104	-0.773562	0.0347215	-0.36942	0.977119	0.0703914	-0.606336	0.201948	-0.202194	0.98713	0.303606	-0.156669	0.651614	0.247472	1	0.211875	-0.558614	0.24967	-0.154472	0.663613	0.42854	FALSE	FALSE	FALSE	FALSE	FALSE
MYO1C	3.77239	4.13816	4.20834	4.20454	4.19385	3.91088	4.26262	3.97518	4.24945	4.04798	4.14984	3.88156	4.21834	4.19678	3.88822	O00159	-0.121533	0.421021	0.149744	0.988538	0.258149	0.00127704	0.543831	0.272554	0.977764	0.0490575	-0.172296	0.370258	0.0989812	1	0.44938	-0.0816939	0.46086	0.189583	0.524974	0.157332	FALSE	FALSE	FALSE	FALSE	FALSE
RPS4X	5.28852	5.34832	5.14574	5.20299	5.08976	4.67115	5.23457	5.37171	5.49716	4.92623	5.16171	5.47684	5.25456	5.08681	5.01708	P62701	-0.00401233	0.629582	0.312785	0.97315	0.0526192	-0.0949332	0.538661	0.221864	0.984278	0.156511	-0.346232	0.287362	-0.0294351	1	0.845885	-0.0999194	0.533675	0.216878	0.532271	0.165427	FALSE	FALSE	FALSE	FALSE	FALSE
TOP2A	5.68921	5.1183	5.17306	5.26974	5.23619	5.92412	5.07479	4.93639	5.12404	5.18944	5.25599	5.26744	5.22661	5.43966	5.19977	P11388	-0.779648	-0.159551	-0.469599	0.89859	0.00557098	-0.65534	-0.0352436	-0.345292	0.97451	0.031349	-0.724691	-0.104594	-0.414642	1	0.0120864	-0.821133	-0.201036	-0.511085	0.131459	0.00309082	FALSE	FALSE	FALSE	TRUE	TRUE
HNRNPL	4.68835	5.20565	5.26958	5.33907	5.47875	4.92617	5.58517	5.30288	5.0589	5.29555	5.27058	5.25712	5.21214	5.11629	5.36502	P14866	0.0864972	0.688721	0.387609	0.944739	0.0150072	-0.0913945	0.510829	0.209717	0.984342	0.158659	0.116956	0.71918	0.418068	1	0.00968047	-0.00127863	0.600945	0.299833	0.35869	0.0508645	FALSE	FALSE	FALSE	FALSE	FALSE
EIF3A	6.63599	6.97266	6.80396	7.00228	6.47379	6.7544	6.75647	6.65108	7.00598	6.78961	6.83368	6.81101	6.72964	6.97019	6.74029	Q14152	-0.118385	0.329093	0.105354	0.989957	0.331971	0.0277165	0.475194	0.251455	0.974173	0.0300414	-0.297202	0.150276	-0.0734629	1	0.495271	-0.236873	0.210604	-0.0131345	0.755266	0.902224	FALSE	FALSE	FALSE	FALSE	FALSE
KRT19	4.0792	3.87294	4.36409	4.59907	4.90491	3.82911	4.22146	4.51807	4.56253	4.846	3.83999	4.29066	4.31981	4.83315	4.40144	P08727	-0.100182	0.524682	0.21225	0.985657	0.168491	0.436384	1.06125	0.748816	0.806455	0.000122668	0.48892	1.11378	0.801352	1	6.1532e-05	0.172127	0.796991	0.484559	0.144601	0.00474841	FALSE	FALSE	FALSE	TRUE	TRUE
RPL17	6.36774	7.16142	7.99736	8.30421	7.61725	6.85875	7.88843	7.4177	8.32926	7.41393	7.33417	7.32032	7.86091	8.2053	7.60566	P18621	0.134088	1.07226	0.603172	0.944939	0.0150986	0.956955	1.89512	1.42604	0.59569	9.60093e-06	0.222978	1.16115	0.692062	1	0.00661887	0.436022	1.37419	0.905106	0.0845229	0.000899684	FALSE	FALSE	FALSE	TRUE	TRUE
RPL23A	5.01905	5.21774	5.28002	5.2004	5.30488	4.83174	5.1933	5.336	5.23363	5.47849	4.85117	5.26399	5.47484	5.31579	4.77681	P62750	0.0242848	0.624414	0.32435	0.966742	0.0359138	0.0492191	0.649349	0.349284	0.972789	0.0253819	-0.0139958	0.586134	0.286069	1	0.06028	0.162898	0.763028	0.462963	0.145569	0.0049196	FALSE	FALSE	FALSE	TRUE	TRUE
PCBP1	5.00604	5.76375	6.47763	6.75529	5.98302	4.95694	6.40821	6.4653	6.58685	6.03771	6.23971	6.34662	6.12928	6.13877	6.42313	Q15365	0.168971	1.37496	0.771964	0.945729	0.0154689	0.489743	1.69573	1.09274	0.928932	0.00150333	0.144064	1.35005	0.747057	1	0.0184674	0.35351	1.5595	0.956503	0.140142	0.00406431	FALSE	FALSE	FALSE	TRUE	TRUE
NOLC1	5.75858	5.6632	5.43519	5.4996	5.28908	5.80158	5.48174	5.46935	5.33428	5.58762	5.67079	5.54178	5.31128	5.58259	5.56704	Q14978	-0.41042	0.0476007	-0.18141	0.982204	0.112171	-0.500503	-0.0424822	-0.271493	0.972008	0.0231802	-0.491414	-0.0333934	-0.262404	1	0.0274035	-0.567388	-0.109367	-0.338377	0.1603	0.00655484	FALSE	FALSE	FALSE	TRUE	TRUE
RPS13	6.673	6.86704	7.14234	7.3391	7.20963	6.81649	7.43173	6.6731	7.3717	6.76479	7.09918	6.79606	7.31387	7.23092	6.84673	P62277	-0.232933	0.570376	0.168722	0.990717	0.385279	0.0493632	0.852673	0.451018	0.974205	0.0301646	-0.324164	0.479146	0.0774911	1	0.687131	-0.221441	0.581869	0.180214	0.638735	0.354586	FALSE	FALSE	FALSE	FALSE	FALSE
RAN	7.07292	6.64937	6.84953	6.86036	6.89138	6.62102	6.96102	6.82891	6.82361	7.15511	7.02289	6.77062	6.89465	6.63887	7.0891	P62826	-0.385225	0.161349	-0.111938	0.990863	0.396941	-0.404613	0.141961	-0.131326	0.987367	0.322454	-0.133698	0.412876	0.139589	1	0.293949	-0.321197	0.225377	-0.0479097	0.727413	0.714259	FALSE	FALSE	FALSE	FALSE	FALSE
PPIB	5.52201	5.69782	5.61613	5.80437	5.42681	5.82892	5.74218	5.51848	5.61964	5.36487	5.67337	5.46765	5.80806	5.5755	5.54923	P23284	-0.289927	0.212158	-0.0388843	0.993526	0.746198	-0.259311	0.242775	-0.00826806	0.99125	0.945041	-0.478842	0.0232435	-0.227799	1	0.0722546	-0.278255	0.22383	-0.0272124	0.744039	0.820651	FALSE	FALSE	FALSE	FALSE	FALSE
EEF1D	5.55468	5.06521	5.21512	4.99536	5.66258	5.429	5.43344	5.18207	5.17428	5.15072	5.30487	5.50453	5.25402	5.29882	4.98097	P29692	-0.433842	0.243596	-0.0951227	0.992396	0.558894	-0.612081	0.0653571	-0.273362	0.982349	0.106108	-0.50348	0.173958	-0.164761	1	0.316759	-0.551164	0.126274	-0.212445	0.560707	0.201552	FALSE	FALSE	FALSE	FALSE	FALSE
SEPTIN9	3.79492	3.97092	4.01971	3.94527	3.74411	4.02935	4.02616	3.93822	3.76061	3.73343	3.88919	3.97073	3.7428	3.88998	3.95986	Q9UHD8	-0.14146	0.311021	0.0847802	0.991323	0.437457	-0.265444	0.187037	-0.0392035	0.990289	0.717406	-0.318265	0.134217	-0.092024	1	0.400153	-0.230487	0.221994	-0.00424647	0.763641	0.96866	FALSE	FALSE	FALSE	FALSE	FALSE
UQCRC1	4.49277	5.26081	5.81241	6.32656	5.74846	3.60712	5.24293	5.82889	6.1614	6.56321	5.24693	5.14694	5.18597	6.53748	5.89051	P31930	0.107609	1.4283	0.767957	0.959535	0.0254967	1.23253	2.55322	1.89287	0.59569	1.86211e-05	0.958108	2.2788	1.61846	1	9.80437e-05	0.499803	1.8205	1.16015	0.114389	0.00191694	FALSE	FALSE	FALSE	TRUE	TRUE
SAFB	4.95668	4.37414	4.37182	4.04003	4.3108	4.6475	4.36937	4.44056	4.35316	4.0118	4.77362	4.48279	4.1836	4.24431	4.25877	Q15424	-0.639739	-0.127931	-0.383835	0.902598	0.00594223	-0.836003	-0.324194	-0.580098	0.845668	0.000211257	-0.854715	-0.342907	-0.598811	1	0.000155387	-0.716512	-0.204704	-0.460608	0.107415	0.0015865	FALSE	FALSE	FALSE	TRUE	TRUE
RPL26	4.65821	5.25042	4.86005	5.12946	4.91926	4.91352	5.06367	4.83309	5.01355	5.04128	4.80222	5.01669	4.82148	5.1963	4.98674	P61254	0.107239	0.530656	0.318947	0.900812	0.00577186	0.11008	0.533497	0.321788	0.955093	0.0054413	-0.020599	0.402818	0.19111	1	0.0735966	-0.164816	0.258601	0.0468926	0.714859	0.64409	FALSE	FALSE	FALSE	FALSE	FALSE
PA2G4	3.47123	3.53624	3.80522	3.62803	3.74447	4.09412	3.54122	3.67019	3.39658	3.43632	3.60045	3.77201	3.58424	3.55819	3.5598	Q9UQ80	-0.416935	0.206045	-0.105445	0.991764	0.482216	-0.505822	0.117157	-0.194333	0.985473	0.203822	-0.453226	0.169753	-0.141736	1	0.348012	-0.346871	0.276108	-0.0353814	0.742813	0.812236	FALSE	FALSE	FALSE	FALSE	FALSE
DDX24	4.70766	4.87577	4.4359	4.37193	4.48207	4.65863	4.57809	4.5379	4.42498	4.57798	4.67592	4.44424	4.58668	4.4339	4.5198	Q9GZR7	-0.272788	0.176716	-0.0480361	0.993037	0.65567	-0.495217	-0.0457142	-0.270466	0.971335	0.0214858	-0.378868	0.0706357	-0.154116	1	0.164778	-0.385329	0.0641745	-0.160577	0.516886	0.148851	FALSE	FALSE	FALSE	FALSE	FALSE
RPS25	6.44721	6.84905	6.36453	6.51701	6.67907	6.56994	6.81362	6.76465	6.36971	6.23496	6.37017	6.81056	6.88224	6.29272	6.23847	P62851	0.059654	0.664288	0.361971	0.955968	0.0220474	-0.371609	0.233026	-0.0692913	0.98985	0.632694	-0.380592	0.224042	-0.0782752	1	0.589654	-0.0942821	0.510352	0.208035	0.530468	0.163386	FALSE	FALSE	FALSE	FALSE	FALSE
HNRNPAB	4.33002	4.36124	4.43143	4.46253	4.36965	4.24597	4.43012	4.28515	4.44842	4.5272	4.34964	4.17677	4.50401	4.30025	4.49852	Q99729	-0.20068	0.229018	0.0141688	0.994158	0.890239	-0.119657	0.310041	0.0951916	0.987798	0.360473	-0.0582658	0.371432	0.156583	1	0.141402	-0.116527	0.313171	0.0983223	0.635209	0.345337	FALSE	FALSE	FALSE	FALSE	FALSE
RPL11	5.87686	5.17821	5.12402	5.52942	5.45594	5.40908	5.46977	5.369	5.55039	5.24992	5.45984	5.30349	5.57216	5.24154	5.5467	P62913	-0.584858	0.055316	-0.264771	0.980908	0.0983682	-0.46157	0.178604	-0.141483	0.98781	0.361579	-0.484494	0.15568	-0.164407	1	0.291356	-0.546957	0.0932161	-0.226871	0.519844	0.151895	FALSE	FALSE	FALSE	FALSE	FALSE
RPL8	6.11754	6.49231	6.71289	6.84445	6.0235	6.0677	6.77958	6.33857	6.80219	6.36349	6.60666	6.53129	6.39341	6.66159	6.55161	P62917	-0.00910264	0.683286	0.337092	0.973951	0.0555779	0.159252	0.851641	0.505447	0.95892	0.0070793	-0.297292	0.395096	0.0489019	1	0.767802	-0.128539	0.56385	0.217655	0.55998	0.200528	FALSE	FALSE	FALSE	FALSE	FALSE
RPL18A	5.85584	6.10806	6.04196	6.13109	5.61476	5.63495	6.2624	5.95342	6.16047	5.63018	6.10389	6.11163	6.00166	5.93754	5.78598	Q02543	0.0464301	0.545187	0.295808	0.957163	0.0231135	-0.0379053	0.460851	0.211473	0.981517	0.0908934	-0.437296	0.0614604	-0.187918	1	0.129292	-0.115256	0.3835	0.134122	0.601803	0.270064	FALSE	FALSE	FALSE	FALSE	FALSE
HSPB1	7.29181	7.2852	7.38617	7.69001	7.7325	7.72797	7.16586	7.62574	7.40744	7.68464	7.4077	7.78445	7.44891	7.53776	7.39007	P04792	-0.406689	0.278706	-0.0639915	0.993269	0.696629	-0.273453	0.411942	0.0692443	0.990067	0.673248	-0.216119	0.469276	0.126578	1	0.44393	-0.331584	0.353811	0.0111136	0.760839	0.945882	FALSE	FALSE	FALSE	FALSE	FALSE
PSMA1	5.41263	5.99357	6.01821	5.65778	5.86185	6.10209	5.67367	5.63847	5.59258	6.14503	5.35268	6.07287	5.78725	6.00906	5.68978	P25786	-0.119432	0.701223	0.290895	0.984846	0.151811	-0.279661	0.540995	0.130667	0.989071	0.508166	-0.133909	0.686747	0.276419	1	0.17187	-0.218152	0.602504	0.192176	0.630939	0.334497	FALSE	FALSE	FALSE	FALSE	FALSE
RPL9	4.95516	5.16717	5.48873	5.67513	5.29241	4.69788	5.55058	5.65506	5.61229	5.04867	5.69434	5.3653	5.36829	5.20483	5.32605	P32969	-0.190931	0.681385	0.245227	0.988338	0.249785	-0.0545326	0.817783	0.381625	0.980938	0.0819585	-0.329572	0.542744	0.106586	1	0.610531	-0.0479225	0.824393	0.388235	0.419952	0.0772888	FALSE	FALSE	FALSE	FALSE	FALSE
ACIN1	5.20272	4.84135	4.5296	4.50433	4.94088	4.98826	4.58686	4.42595	4.72569	5.06713	4.77873	4.76858	4.46451	4.74526	5.12772	Q9UKV3	-0.509737	-0.00554473	-0.257641	0.970972	0.0457352	-0.583576	-0.0793836	-0.33148	0.966629	0.0133202	-0.196762	0.307431	0.0553348	1	0.647059	-0.76865	-0.264458	-0.516554	0.0628537	0.000535582	FALSE	FALSE	FALSE	TRUE	TRUE
CAVIN1	6.12022	5.92577	5.93512	6.31427	7.06647	6.22193	6.33109	6.20111	6.26002	6.57591	6.3773	6.21181	6.32074	6.08553	6.60195	Q6NZI2	-0.403087	0.235908	-0.0835896	0.992589	0.585803	-0.339371	0.299624	-0.0198739	0.991065	0.896431	0.1888	0.827795	0.508297	1	0.00398161	-0.406985	0.23201	-0.0874873	0.699502	0.568631	FALSE	FALSE	FALSE	FALSE	FALSE
RPL10A	5.43415	5.99272	6.2843	6.32748	6.06805	5.36606	6.44302	6.32127	6.178	5.95873	6.21463	5.99468	6.15104	6.12885	6.01589	P62906	0.084473	0.859255	0.471864	0.953636	0.0201868	0.152441	0.927223	0.539832	0.962704	0.00946788	-0.0447783	0.730003	0.342612	1	0.0790211	0.193201	0.967983	0.580592	0.155228	0.00597343	FALSE	FALSE	FALSE	TRUE	TRUE
RPN1	4.09021	4.01952	5.52705	5.58099	5.77028	4.26636	4.94216	5.57047	5.56631	5.57432	4.5871	4.36885	4.72804	6.13254	5.42214	P04843	-0.399901	0.657809	0.128954	0.992761	0.611312	0.916538	1.97425	1.44539	0.660195	3.13806e-05	0.745504	1.80321	1.27436	1	0.000116267	0.431777	1.48949	0.960632	0.104636	0.00147556	FALSE	FALSE	FALSE	TRUE	TRUE
EEF1B2	4.30652	5.20688	5.69869	4.93677	4.94329	4.54085	5.4418	5.06352	5.2765	5.13844	5.10653	5.19993	5.2649	5.05729	5.00378	P24534	0.233247	1.0299	0.631574	0.876611	0.00407676	0.0405591	0.837215	0.438887	0.974894	0.0329339	-0.0211242	0.775531	0.377204	1	0.0618296	0.292741	1.0894	0.691069	0.117781	0.00211134	FALSE	FALSE	FALSE	TRUE	TRUE
RPL28	6.29762	6.23781	5.87027	5.86134	6.02006	6.12388	6.14795	5.99992	6.07284	5.65753	5.95797	6.08458	6.28262	5.83133	5.88886	P46779	-0.250224	0.310804	0.0302899	0.993874	0.821329	-0.48517	0.075858	-0.204656	0.983782	0.141011	-0.551522	0.00950627	-0.271008	1	0.0572923	-0.356068	0.20496	-0.0755541	0.700867	0.574915	FALSE	FALSE	FALSE	FALSE	FALSE
RPL22	4.04752	3.89965	4.41012	4.54725	4.04348	3.80724	4.12381	4.79004	4.2826	4.18575	4.33627	4.32675	4.32317	4.07374	4.14119	P35268	-0.295626	0.401752	0.0530633	0.993547	0.750477	-0.111167	0.586211	0.237522	0.984591	0.167413	-0.288889	0.408489	0.0597999	1	0.720179	0.0954148	0.792793	0.444104	0.223425	0.0159131	FALSE	FALSE	FALSE	FALSE	FALSE
RPS18	5.9728	6.48363	6.71271	7.04689	6.95067	6.49042	6.8285	6.65923	6.89422	6.62662	6.56601	6.6823	6.97534	6.68492	6.58792	P62269	-0.0249663	0.668435	0.321734	0.976426	0.0666483	0.185573	0.878974	0.532273	0.954048	0.00508737	0.0319609	0.725362	0.378662	1	0.0342785	0.0926533	0.786054	0.439354	0.225431	0.0163564	FALSE	FALSE	FALSE	FALSE	FALSE
ATP2A2	4.28758	4.36324	5.00767	4.95089	4.74144	4.50702	4.77714	4.70481	4.86844	4.8398	4.70988	4.67936	4.82092	4.70309	4.77685	P16615	-0.177461	0.387638	0.105089	0.991359	0.440827	0.0567678	0.621867	0.339317	0.97143	0.0217138	0.0019907	0.56709	0.28454	1	0.0485955	0.0604299	0.625529	0.34298	0.241764	0.0205496	FALSE	FALSE	FALSE	FALSE	FALSE
SEPTIN2	4.15523	4.37811	4.82189	4.85452	4.37809	4.13249	4.75837	4.93856	4.57769	4.50566	4.66675	4.47543	4.56487	4.62221	4.59958	Q15019	-0.107497	0.545794	0.219148	0.985878	0.17352	0.0400035	0.693295	0.366649	0.97422	0.0302191	-0.150359	0.502932	0.176286	1	0.268475	0.130306	0.783598	0.456952	0.182733	0.00924691	FALSE	FALSE	FALSE	TRUE	TRUE
HMGA1	5.64413	5.25313	4.95474	4.74106	5.36738	5.4604	5.21239	4.93775	4.89839	5.30585	5.46851	4.99356	4.71898	4.97554	5.68365	P17096	-0.631924	-0.110718	-0.371321	0.92058	0.0082569	-0.913287	-0.392082	-0.652684	0.766937	7.86777e-05	-0.33266	0.188545	-0.0720573	1	0.564902	-0.914461	-0.393255	-0.653858	0.017903	7.72427e-05	FALSE	FALSE	FALSE	TRUE	TRUE
ALYREF	3.6806	4.898	4.30983	3.98206	3.64328	3.93232	4.67021	4.37794	4.02959	3.43017	3.80783	4.54155	4.63434	3.75268	3.44011	Q86V81	0.627418	1.16526	0.89634	0.00305273	3.27373e-06	-0.154391	0.383453	0.114531	0.987988	0.378892	-0.571317	-0.0334736	-0.302396	1	0.0299669	0.364867	0.902711	0.633789	0.0263201	0.000144858	TRUE	FALSE	FALSE	TRUE	TRUE
CORO1C	3.93768	3.55349	3.7821	3.69154	3.96883	3.48098	3.70477	3.89435	3.90039	3.76202	3.90758	3.74413	3.70279	3.73399	3.60771	Q9ULV4	-0.38804	0.172146	-0.107947	0.991186	0.424797	-0.280198	0.279989	-0.000104311	0.991447	0.999378	-0.275987	0.284199	0.00410599	1	0.975521	-0.262426	0.29776	0.017667	0.754315	0.894989	FALSE	FALSE	FALSE	FALSE	FALSE
SARNP	4.70226	4.13321	3.65434	3.55005	4.04169	4.4393	3.8244	3.59097	3.84983	4.0758	4.38737	3.6653	3.46615	3.83077	4.46188	P82979	-0.946922	-0.323766	-0.635344	0.590829	0.000559034	-1.07767	-0.454518	-0.766097	0.784531	9.49256e-05	-0.628097	-0.00494019	-0.316518	1	0.0468905	-1.25074	-0.62758	-0.939158	0.00178032	1.0584e-05	FALSE	FALSE	FALSE	TRUE	TRUE
RPL30	4.99447	5.39011	5.54796	5.62211	5.32314	5.6682	5.42191	5.36928	5.35918	5.31186	5.49262	5.37462	5.4035	5.38521	5.5182	P62888	-0.294262	0.315159	0.0104482	0.994355	0.942786	-0.234309	0.375112	0.0704016	0.989835	0.629982	-0.305407	0.304014	-0.000696797	1	0.996181	-0.249559	0.359863	0.0551519	0.725916	0.705455	FALSE	FALSE	FALSE	FALSE	FALSE
RPL27	4.99217	4.94366	5.01698	5.04809	4.79701	3.71226	5.41644	5.21858	5.18541	4.5391	5.09483	4.93388	4.88568	4.91169	5.05812	P61353	-0.0816534	1.07814	0.498245	0.979614	0.0870855	-0.131253	1.02854	0.448645	0.982988	0.120108	-0.381572	0.778224	0.198326	1	0.477794	-0.139235	1.02056	0.440663	0.492782	0.12633	FALSE	FALSE	FALSE	FALSE	FALSE
RPL23	3.834	3.96076	4.0268	4.19262	3.79296	4.30672	3.81355	3.76043	3.99681	3.93478	3.85222	4.11474	4.37099	3.68585	3.42555	P62829	-0.427664	0.358408	-0.0346278	0.994011	0.853764	-0.432255	0.353816	-0.0392197	0.990816	0.834662	-0.672922	0.11315	-0.279886	1	0.150104	-0.337945	0.448127	0.055091	0.736368	0.769534	FALSE	FALSE	FALSE	FALSE	FALSE
TPX2	4.1426	4.56884	4.55378	4.64334	4.14235	4.27224	4.31547	4.4794	4.67375	4.38166	4.34358	4.34365	4.52733	4.62284	4.17485	Q9ULW0	-0.059112	0.372134	0.156511	0.984354	0.142909	0.178209	0.609455	0.393832	0.927247	0.00141193	-0.235477	0.195769	-0.0198542	1	0.847254	0.0517371	0.482983	0.26736	0.233881	0.0183865	FALSE	FALSE	FALSE	FALSE	FALSE
YBX1	4.9271	5.01279	4.99063	4.74913	5.03142	4.97699	4.77411	4.82775	4.82331	5.31798	4.64908	5.04658	4.85169	5.02133	5.00721	P67809	-0.172974	0.359853	0.0934395	0.99162	0.466822	-0.25288	0.279946	0.0135329	0.991138	0.915336	0.00140141	0.534228	0.267815	1	0.0489479	-0.227443	0.305383	0.0389697	0.734848	0.759824	FALSE	FALSE	FALSE	FALSE	FALSE
S100A4	5.97597	6.53606	6.33549	6.48432	6.43065	5.97536	5.87766	5.90487	6.53792	7.25343	6.19713	7.16021	6.59928	5.99037	5.39821	P26447	-0.312868	1.26318	0.475155	0.987492	0.218596	-0.499972	1.07607	0.288051	0.988617	0.448569	-0.47675	1.0993	0.311273	1	0.41359	-0.55763	1.01842	0.230393	0.693761	0.543049	FALSE	FALSE	FALSE	FALSE	FALSE
RPS10	5.96684	5.97138	5.30576	5.23015	5.55173	5.93551	5.78808	5.48352	5.27787	5.2955	5.68655	5.63025	5.56887	5.3989	5.63646	P46783	-0.332174	0.199381	-0.0663968	0.992704	0.602671	-0.826437	-0.294882	-0.560659	0.882626	0.000412802	-0.63418	-0.102626	-0.368403	1	0.00977712	-0.676025	-0.144471	-0.410248	0.145485	0.00490445	FALSE	FALSE	FALSE	TRUE	TRUE
RPL12	5.90197	5.73028	5.68953	5.67985	5.57916	6.12752	5.65651	5.58156	5.57307	5.55278	5.65436	5.69982	5.97917	5.5927	5.44804	P30050	-0.463268	0.0651145	-0.199077	0.983501	0.129298	-0.543597	-0.0152153	-0.279406	0.976259	0.0395408	-0.632148	-0.103766	-0.367957	1	0.00949847	-0.408717	0.119665	-0.144526	0.597747	0.262259	FALSE	FALSE	FALSE	FALSE	FALSE
RPS28	5.2517	4.85709	4.61571	4.54227	4.91832	4.99331	5.24109	4.58721	4.49566	4.53199	5.11579	4.77406	4.697	4.70372	4.71433	P62857	-0.444104	0.118395	-0.162855	0.987999	0.23653	-0.82097	-0.258471	-0.53972	0.915174	0.000941879	-0.679972	-0.117472	-0.398722	1	0.00851989	-0.768212	-0.205712	-0.486962	0.118311	0.00214414	FALSE	FALSE	FALSE	TRUE	TRUE
MYL6	5.1611	4.87772	5.21361	5.23395	5.16411	5.06138	4.97397	5.03675	5.29623	5.31833	5.28351	5.16906	5.12754	5.08944	5.07792	P60660	-0.39471	0.0712201	-0.161745	0.985255	0.159887	-0.195091	0.27084	0.0378747	0.990369	0.734116	-0.214842	0.251089	0.0181234	1	0.870698	-0.275661	0.190269	-0.0426962	0.725313	0.701946	FALSE	FALSE	FALSE	FALSE	FALSE
BTF3	5.07426	4.78629	4.96145	4.90331	4.7458	5.05191	4.57489	4.7195	5.07616	4.93272	4.49287	5.02716	5.12574	5.03167	4.41354	P20290	-0.44731	0.293508	-0.0769009	0.99309	0.664859	-0.239711	0.501106	0.130697	0.988743	0.464187	-0.546073	0.194745	-0.175664	1	0.328636	-0.307861	0.432957	0.062548	0.729094	0.724288	FALSE	FALSE	FALSE	FALSE	FALSE
RPS17	5.29093	5.36569	5.24599	5.31589	5.01089	5.09206	5.40058	5.05853	5.47068	4.96819	4.59891	4.88834	5.41248	5.82307	4.6904	P08708	-0.176525	0.625003	0.224239	0.988391	0.25198	0.141816	0.943344	0.54258	0.964752	0.0112506	-0.504903	0.296625	-0.104139	1	0.588327	-0.155732	0.645796	0.245032	0.568256	0.212534	FALSE	FALSE	FALSE	FALSE	FALSE
HMGN2	6.39725	5.74469	5.56109	4.98885	5.85575	6.64369	5.86618	5.18386	4.99425	5.12542	5.80721	5.92125	5.59351	5.48687	5.77857	P05204	-0.907242	0.0298897	-0.438676	0.976003	0.0645206	-1.59463	-0.657493	-1.12606	0.804269	0.000119418	-1.1647	-0.227571	-0.696137	1	0.00632562	-1.30513	-0.367996	-0.836562	0.109819	0.00169127	FALSE	FALSE	FALSE	TRUE	TRUE
RPS16	5.80709	6.1107	6.39703	6.77536	6.36396	6.28595	6.48266	6.1985	6.53034	6.29468	6.43737	6.37419	6.53719	6.19646	6.37951	P62249	-0.214777	0.506195	0.145709	0.990937	0.403045	-0.0365713	0.684401	0.323915	0.98041	0.0747974	-0.191242	0.52973	0.169244	1	0.333357	-0.159716	0.561256	0.20077	0.593351	0.254086	FALSE	FALSE	FALSE	FALSE	FALSE
MGST1	4.7312	4.38156	4.46922	4.65742	4.42328	4.7997	4.50638	4.33694	4.52262	4.42489	4.62094	4.82321	4.46302	4.35137	4.43081	P10620	-0.396812	0.103024	-0.146894	0.987818	0.22986	-0.456726	0.0431108	-0.206808	0.981941	0.0982507	-0.540868	-0.041031	-0.290949	1	0.0253659	-0.544137	-0.0443004	-0.294219	0.256865	0.0240029	FALSE	FALSE	FALSE	FALSE	FALSE
RPS24	5.22675	5.80427	5.94441	6.1061	5.37686	5.59468	5.76807	4.8432	6.17405	5.998	5.63323	5.91903	5.98532	5.83364	5.37526	P62847	-0.182412	0.873551	0.345569	0.986293	0.183637	0.0250586	1.08102	0.55304	0.976558	0.0412191	-0.429494	0.626468	0.0984868	1	0.696928	-0.421894	0.634069	0.106088	0.720562	0.674954	FALSE	FALSE	FALSE	FALSE	FALSE
RAB1A	4.11099	4.90374	4.44397	4.92304	5.0413	4.76606	4.79046	4.65456	4.79308	4.45385	4.44287	4.70693	4.82304	4.81996	4.60062	P62820	0.00486326	0.715941	0.360402	0.971514	0.0473066	0.0498489	0.760927	0.405388	0.973622	0.0280563	-0.096923	0.614155	0.258616	1	0.142123	-0.154986	0.556092	0.200553	0.590147	0.248307	FALSE	FALSE	FALSE	FALSE	FALSE
HMGB3	4.60861	4.42426	4.95393	4.92116	4.72299	4.9011	4.74836	4.61783	4.8025	4.7482	4.98458	4.71576	4.67821	4.6842	4.82311	O15347	-0.474956	0.0710075	-0.201974	0.983929	0.135866	-0.301791	0.244172	-0.0288096	0.990777	0.825299	-0.33965	0.206314	-0.066668	1	0.610754	-0.354425	0.191539	-0.0814431	0.691876	0.534938	FALSE	FALSE	FALSE	FALSE	FALSE
G3BP1	3.88841	4.21536	4.46816	4.4023	4.56656	4.57514	4.27345	4.49894	4.02225	4.46184	4.13368	4.4132	4.63957	4.1504	4.07537	Q13283	-0.249943	0.453131	0.101594	0.992312	0.547651	-0.358966	0.344108	-0.0074293	0.991323	0.964716	-0.182693	0.520381	0.168844	1	0.322689	-0.0150574	0.688017	0.33648	0.381137	0.059373	FALSE	FALSE	FALSE	FALSE	FALSE
TOR1AIP1	3.19177	2.73074	2.76814	2.94428	2.86308	2.91191	2.61857	2.89519	2.79928	3.13285	2.83353	2.73126	2.83599	2.78897	2.81019	Q5JTV8	-0.52917	-0.0419163	-0.285543	0.958625	0.024537	-0.378518	0.108735	-0.134891	0.986453	0.256759	-0.287322	0.199931	-0.0436954	1	0.707995	-0.389588	0.0976652	-0.145962	0.574049	0.221408	FALSE	FALSE	FALSE	FALSE	FALSE
TOP1	4.21533	4.27187	4.40159	4.58222	4.12884	4.35722	4.40735	4.18395	4.43105	4.28957	4.54152	4.14839	4.34612	4.4135	4.14577	P11387	-0.332145	0.141167	-0.095489	0.990946	0.403853	-0.132423	0.34089	0.104233	0.987828	0.363244	-0.419954	0.0533591	-0.183297	1	0.119726	-0.297461	0.175851	-0.060805	0.704595	0.592481	FALSE	FALSE	FALSE	FALSE	FALSE
VASP	6.35614	5.85568	5.74337	5.41154	6.08261	6.08322	5.7022	5.92012	5.71198	5.98814	5.89619	5.91837	5.64768	5.88894	6.05687	P50552	-0.577541	0.00467149	-0.286435	0.973352	0.0533397	-0.732134	-0.149922	-0.441028	0.955425	0.00556101	-0.360416	0.221796	-0.0693102	1	0.619662	-0.632568	-0.0503556	-0.341462	0.258659	0.0244409	FALSE	FALSE	FALSE	FALSE	FALSE
NUMA1	3.90535	3.67536	3.75654	3.81772	3.87192	3.8193	3.48274	4.00866	3.65731	4.07161	3.93312	3.48361	3.77701	3.70797	3.86441	Q14980	-0.560959	-0.116417	-0.338688	0.896002	0.00535114	-0.380531	0.0640117	-0.15826	0.984082	0.150159	-0.172219	0.272323	0.0500521	1	0.638622	-0.260793	0.18375	-0.0385212	0.727937	0.717368	FALSE	FALSE	FALSE	FALSE	FALSE
MRPL12	4.76617	4.26597	4.48236	4.4909	4.90668	4.59802	4.59367	4.12278	4.69002	4.6836	4.4493	4.40677	4.94206	4.43832	4.23368	P52815	-0.591833	0.227111	-0.182361	0.99035	0.358061	-0.474221	0.344724	-0.0647483	0.990402	0.741103	-0.405978	0.412966	0.00349384	1	0.98575	-0.498232	0.320712	-0.0887602	0.716186	0.65113	FALSE	FALSE	FALSE	FALSE	FALSE
CSRP1	3.19331	3.54691	3.5021	3.61608	3.90825	3.46245	3.43072	3.7275	3.57379	3.56076	3.77042	3.38416	3.39829	3.55578	3.48631	P21291	-0.328911	0.285986	-0.0214627	0.994133	0.883861	-0.200957	0.41394	0.106492	0.988806	0.472282	-0.131068	0.48383	0.176381	1	0.240689	-0.240209	0.374689	0.0672398	0.715644	0.648244	FALSE	FALSE	FALSE	FALSE	FALSE
SLC25A3	5.19535	4.66813	4.53519	4.59273	5.20693	5.07787	4.67878	4.76348	4.66866	4.91476	4.96464	4.91428	4.712	4.69531	4.80366	Q00325	-0.578717	-0.0723931	-0.325555	0.944924	0.0150917	-0.680215	-0.17389	-0.427052	0.941912	0.00260891	-0.357329	0.148996	-0.104166	1	0.39485	-0.662228	-0.155904	-0.409066	0.136144	0.00356795	FALSE	FALSE	FALSE	TRUE	TRUE
ZYX	5.30498	5.27805	4.941	4.55792	5.02993	5.07899	4.39336	5.35993	4.65631	5.56086	5.07494	4.82356	4.92521	5.02969	5.0606	Q15942	-0.762617	0.119981	-0.321318	0.984286	0.141752	-0.846295	0.0363027	-0.404996	0.979966	0.0693906	-0.377137	0.505461	0.0641619	1	0.761224	-0.518892	0.363706	-0.0775928	0.727277	0.713454	FALSE	FALSE	FALSE	FALSE	FALSE
EIF4G1	4.538	4.21787	4.34985	4.36356	3.96971	4.43474	4.17407	3.74152	4.43353	4.50409	4.45212	4.39962	4.24258	4.21982	4.12894	Q04637	-0.542929	0.120718	-0.211106	0.986737	0.1955	-0.46781	0.195836	-0.135987	0.988161	0.396696	-0.605866	0.0577805	-0.274043	1	0.0988579	-0.695465	-0.0318179	-0.363641	0.301079	0.033756	FALSE	FALSE	FALSE	FALSE	FALSE
RPL29	4.89586	5.53882	4.88489	5.22617	4.45019	5.02292	5.40724	5.23182	4.7543	4.77254	4.6858	5.25585	4.95834	5.22963	4.97926	P47914	0.189883	0.875014	0.532449	0.886854	0.00467846	-0.140725	0.544406	0.201841	0.98597	0.228778	-0.476763	0.208368	-0.134198	1	0.417373	-0.185739	0.499391	0.156826	0.635145	0.345169	FALSE	FALSE	FALSE	FALSE	FALSE
DLST	5.67954	5.21667	4.97588	5.01509	4.91646	5.80716	4.86421	4.70301	4.83843	5.36772	5.17939	5.17507	4.85177	5.34651	5.1848	P36957	-0.843225	-0.0968648	-0.470045	0.948519	0.0169044	-0.861866	-0.115505	-0.488686	0.966878	0.0136334	-0.772213	-0.025852	-0.399032	1	0.0376845	-1.08499	-0.338626	-0.711806	0.0885583	0.000990812	FALSE	FALSE	FALSE	TRUE	TRUE
SRP14	4.7493	4.38008	4.42507	3.93858	4.20329	4.67722	4.25338	4.07817	4.29884	4.16128	4.32137	4.31527	4.13065	4.38858	4.42168	P37108	-0.572109	0.0393378	-0.266385	0.979094	0.0831176	-0.679688	-0.0682416	-0.373965	0.970564	0.0197479	-0.626269	-0.014823	-0.320546	1	0.0410465	-0.677059	-0.0656124	-0.371336	0.241543	0.0204849	FALSE	FALSE	FALSE	FALSE	FALSE
PRPF19	4.29793	4.00436	4.1384	4.1001	4.08389	3.90277	4.08744	4.38388	4.1311	4.04012	4.00915	4.12637	4.09899	4.05366	4.20031	Q9UMS4	-0.238156	0.243706	0.00277468	0.99449	0.980767	-0.215929	0.265933	0.0250016	0.990789	0.828172	-0.202773	0.279089	0.0381581	1	0.740708	-0.10379	0.378072	0.137141	0.587829	0.244218	FALSE	FALSE	FALSE	FALSE	FALSE
CLTA	5.95538	6.07638	6.41271	6.16113	6.40445	6.12064	6.35822	6.0726	6.33498	6.14741	6.36077	6.0706	6.19933	6.15607	6.40571	P09496	-0.257979	0.303588	0.0228046	0.994057	0.865068	-0.208992	0.352576	0.071792	0.989629	0.594264	-0.107195	0.454372	0.173589	1	0.207736	-0.19817	0.363398	0.0826141	0.693177	0.540521	FALSE	FALSE	FALSE	FALSE	FALSE
RPL32	3.57124	4.25812	4.23033	4.12374	3.54772	3.53652	4.17944	4.30202	4.18424	3.4578	3.57118	4.0548	4.14077	4.15243	3.7515	P62910	0.395908	0.813042	0.604475	0.028379	1.64726e-05	0.385257	0.80239	0.593824	0.59569	2.00687e-05	-0.182541	0.234592	0.0260253	1	0.794168	0.456161	0.873295	0.664728	0.00134737	5.55793e-06	TRUE	FALSE	FALSE	TRUE	TRUE
COX5B	6.81898	6.30512	5.62068	5.44022	6.71892	6.25577	6.6768	5.50842	5.80213	6.37071	6.7389	6.14454	5.83926	5.78961	6.41828	P10606	-0.596725	0.138602	-0.229061	0.987044	0.204416	-1.29489	-0.559565	-0.927229	0.759908	7.3271e-05	-0.469573	0.265754	-0.10191	1	0.563956	-1.31609	-0.580764	-0.948428	0.0142751	5.79698e-05	FALSE	FALSE	FALSE	TRUE	TRUE
FARSB	3.34463	3.40977	3.75601	3.96333	3.50474	3.61931	3.60837	3.72099	3.68229	3.5787	3.51468	3.47272	3.77191	3.70773	3.44749	Q9NSD9	-0.220586	0.228745	0.00407934	0.994451	0.969682	0.0669104	0.516241	0.291576	0.967411	0.0143393	-0.207228	0.242103	0.0174371	1	0.870996	0.0320951	0.481426	0.256761	0.274835	0.027746	FALSE	FALSE	FALSE	FALSE	FALSE
IK	3.82668	3.7659	3.56184	3.55854	3.95506	3.60339	3.72712	3.84589	3.62542	3.67711	3.58346	3.66191	3.67049	3.56836	3.85226	Q13123	-0.180934	0.275198	0.047132	0.993099	0.666293	-0.315138	0.140994	-0.0870721	0.988453	0.429059	-0.0710984	0.385034	0.156968	1	0.163317	-0.206502	0.249631	0.0215645	0.747259	0.843205	FALSE	FALSE	FALSE	FALSE	FALSE
HSD17B4	3.24171	3.3296	4.04887	4.09798	3.55227	3.59085	3.75118	3.59234	3.86781	3.93707	3.86115	3.57924	3.76688	3.7344	3.69637	P51659	-0.374867	0.352413	-0.011227	0.994376	0.948475	-0.0281421	0.699138	0.335498	0.979851	0.0680746	-0.199637	0.527643	0.164003	1	0.35217	-0.125511	0.601769	0.238129	0.5472	0.183424	FALSE	FALSE	FALSE	FALSE	FALSE
ABCF2	3.74882	3.99097	4.88709	5.2602	4.34388	3.70504	4.38547	4.91639	5.0699	4.78181	4.64014	4.54934	4.63865	4.73503	4.70939	Q9UG63	-0.200623	0.755137	0.277257	0.987976	0.235648	0.512492	1.46825	0.990372	0.889898	0.000484176	0.102477	1.05824	0.580357	1	0.0205001	0.304825	1.26058	0.782705	0.133006	0.00323769	FALSE	FALSE	FALSE	TRUE	TRUE
MAPRE1	3.39072	3.34967	2.9443	3.24682	2.91076	3.20121	2.97102	3.1137	3.19991	3.1544	2.94999	2.90383	2.97552	3.47318	2.92904	Q15691	-0.402897	0.191295	-0.105801	0.991555	0.46013	-0.171098	0.423093	0.125998	0.988008	0.380849	-0.479667	0.114524	-0.182572	1	0.210334	-0.466562	0.12763	-0.169466	0.587286	0.243271	FALSE	FALSE	FALSE	FALSE	FALSE
POLDIP3	4.54043	4.55686	3.97916	3.94613	4.32794	4.52307	4.37671	4.11127	4.00563	4.05408	4.1975	4.23551	4.25296	4.03971	4.34434	Q9BY77	-0.297165	0.235881	-0.030642	0.993824	0.809999	-0.689703	-0.156657	-0.42318	0.950224	0.00403714	-0.44474	0.0883061	-0.178217	1	0.17487	-0.572396	-0.0393502	-0.305873	0.272244	0.0271941	FALSE	FALSE	FALSE	FALSE	FALSE
DECR1	3.65405	3.57992	3.65358	3.72469	3.54551	3.72485	3.47469	3.82725	3.52417	3.62613	3.55881	3.55039	3.57569	3.63564	3.64193	Q16698	-0.317807	0.0959934	-0.110907	0.988839	0.271594	-0.224637	0.189163	-0.017737	0.990911	0.857661	-0.24828	0.16552	-0.0413803	1	0.676364	-0.167298	0.246502	0.0396021	0.723141	0.689458	FALSE	FALSE	FALSE	FALSE	FALSE
PAK4	4.85915	4.9753	4.92507	4.76888	4.71052	4.81929	4.83203	4.62622	5.01519	4.7745	4.84365	4.764	4.84372	5.02427	4.56728	O96013	-0.216419	0.249241	0.0164109	0.994128	0.882747	-0.137419	0.328241	0.0954112	0.988161	0.396728	-0.389429	0.0762315	-0.156599	1	0.172508	-0.275191	0.190469	-0.0423607	0.725667	0.704004	FALSE	FALSE	FALSE	FALSE	FALSE
ZNF207	4.07695	4.07229	4.02184	4.17868	3.7211	4.0407	4.00248	4.18049	3.96416	3.96104	4.17662	3.97419	3.93644	3.93039	4.05511	O43670	-0.316686	0.153146	-0.08177	0.991651	0.470135	-0.308595	0.161237	-0.073679	0.989115	0.514495	-0.42059	0.0492413	-0.185674	1	0.112906	-0.286746	0.183085	-0.0518309	0.715101	0.645367	FALSE	FALSE	FALSE	FALSE	FALSE
RPS20	5.1182	5.32593	5.85147	5.93102	6.03684	5.0905	5.84587	5.42723	6.06208	5.8758	5.2308	5.71058	5.66944	6.06222	5.78622	P60866	0.189965	0.771951	0.480958	0.851236	0.0030313	0.580943	1.16293	0.871936	0.59569	1.13206e-05	0.462125	1.04411	0.753118	1	5.60137e-05	0.211889	0.793875	0.502882	0.118802	0.00217519	FALSE	FALSE	FALSE	TRUE	TRUE
PYM1	4.54711	4.67738	4.13302	4.11566	4.40013	4.51876	4.41154	4.55309	4.04131	4.20596	4.22398	4.31379	4.27437	4.29417	4.5191	Q9BRP8	-0.259766	0.335004	0.037619	0.993741	0.791407	-0.576956	0.0178146	-0.279571	0.97943	0.0635366	-0.35227	0.242501	-0.0548846	1	0.699968	-0.407174	0.187597	-0.109788	0.668235	0.444148	FALSE	FALSE	FALSE	FALSE	FALSE
RBBP7	5.61887	5.7934	5.76551	5.68302	5.8078	5.84426	5.81861	5.78407	5.60634	5.64622	5.64863	5.80925	5.72411	5.72288	5.77774	Q16576	-0.0917134	0.298042	0.103164	0.988962	0.27736	-0.228053	0.161703	-0.033175	0.990312	0.722148	-0.154884	0.234871	0.0399935	1	0.668459	-0.140902	0.248853	0.0539756	0.69854	0.564249	FALSE	FALSE	FALSE	FALSE	FALSE
HTATSF1	4.57031	4.00118	3.82796	3.73299	4.27308	4.45255	3.934	4.07517	3.74629	4.02823	3.82958	4.14271	4.04073	4.01151	4.06043	O43719	-0.601775	0.0854006	-0.258187	0.983567	0.130285	-0.797476	-0.1103	-0.453888	0.966342	0.0129717	-0.507156	0.18002	-0.163568	1	0.326845	-0.64645	0.0407258	-0.302862	0.424921	0.0799262	FALSE	FALSE	FALSE	FALSE	FALSE
TP53BP1	3.49495	3.11004	3.04917	3.05326	2.92141	3.24761	2.95474	2.94169	3.11142	3.141	3.08834	2.97144	2.98607	3.14917	2.98397	Q12888	-0.49699	-0.0327997	-0.264895	0.961604	0.0279256	-0.404448	0.0597424	-0.172353	0.983553	0.134539	-0.493604	-0.0294138	-0.261509	1	0.0296853	-0.516754	-0.0525634	-0.284659	0.237978	0.0194753	FALSE	FALSE	FALSE	FALSE	FALSE
PRPF4B	4.78229	4.20056	3.94827	3.84265	4.62578	4.52098	4.49842	4.17446	4.05689	3.75947	4.29254	4.00323	4.36366	4.03658	4.36909	Q13523	-0.717554	0.121827	-0.297864	0.984823	0.151387	-0.972917	-0.133536	-0.553227	0.966476	0.0131324	-0.700182	0.139199	-0.280492	1	0.175078	-0.789494	0.0498871	-0.369803	0.425114	0.08003	FALSE	FALSE	FALSE	FALSE	FALSE
NDUFB6	4.0008	4.31016	4.05711	4.24232	4.39383	4.1396	4.36331	4.17376	4.12033	4.12495	4.35432	3.88984	4.10215	4.0964	4.41653	O95139	-0.260891	0.306619	0.0228643	0.994062	0.86612	-0.295645	0.271865	-0.0118896	0.991194	0.930117	-0.136896	0.430614	0.146859	1	0.287821	-0.337659	0.229851	-0.053904	0.723528	0.691662	FALSE	FALSE	FALSE	FALSE	FALSE
SNRNP40	5.64828	5.74328	5.36194	5.31299	5.47755	5.65668	5.50996	5.44061	5.30139	5.58677	5.56242	5.56387	5.40868	5.35399	5.60786	Q96DI7	-0.209474	0.175959	-0.0167576	0.994019	0.855648	-0.492391	-0.106957	-0.299674	0.952654	0.00466407	-0.257788	0.127646	-0.0650709	1	0.483322	-0.411437	-0.0260035	-0.21872	0.279213	0.0286837	FALSE	FALSE	FALSE	FALSE	FALSE
SNRPF	3.95705	3.50079	3.86164	4.07375	4.66577	4.00082	3.89047	3.90822	3.95137	4.48106	3.83326	4.14805	4.11477	3.89541	4.05416	P62306	-0.43238	0.264499	-0.0839408	0.992789	0.615567	-0.305307	0.391572	0.0431327	0.99065	0.795767	0.121514	0.818394	0.469954	1	0.0115038	-0.317272	0.379608	0.031168	0.748428	0.851557	FALSE	FALSE	FALSE	FALSE	FALSE
ZNF787	3.03196	2.62519	2.8571	2.88071	2.81499	2.78322	2.41159	2.95748	2.90453	2.95671	2.4765	2.72127	2.69591	2.87573	2.93679	Q6DD87	-0.455443	0.0996845	-0.177879	0.986626	0.192424	-0.15447	0.400657	0.123093	0.987794	0.360036	-0.138629	0.416498	0.138934	1	0.303378	-0.204629	0.350498	0.0729342	0.702851	0.58419	FALSE	FALSE	FALSE	FALSE	FALSE
SLC16A1	5.51966	4.87691	4.46958	4.10839	5.078	5.44135	4.49487	4.61963	4.5516	4.65736	4.76564	4.84541	4.5809	4.89058	4.84556	P53985	-0.942904	-0.0634007	-0.503152	0.961339	0.0275931	-1.16511	-0.285608	-0.72536	0.94523	0.00307624	-0.821657	0.0578462	-0.381905	1	0.0840417	-1.12526	-0.245758	-0.68551	0.14363	0.00458551	FALSE	FALSE	FALSE	TRUE	TRUE
TIMM9	4.04351	3.95747	3.50159	3.54802	3.8174	3.64992	4.00486	3.54275	3.70495	3.57771	3.78988	3.88169	3.67961	3.49474	3.7065	Q9Y5J7	-0.121337	0.361803	0.120233	0.989518	0.306029	-0.486774	-0.00363411	-0.245204	0.97748	0.0470452	-0.368808	0.114332	-0.127238	1	0.279695	-0.49469	-0.0115507	-0.253121	0.32854	0.0411594	FALSE	FALSE	FALSE	FALSE	FALSE
TMX2	4.95403	5.02085	4.88459	4.30327	4.33635	5.07591	4.8904	4.53605	4.62641	4.05313	4.61666	4.90366	4.61669	4.83407	4.43039	Q9Y320	-0.272857	0.385072	0.0561076	0.993402	0.721645	-0.623244	0.0346856	-0.294279	0.980501	0.0759679	-0.937872	-0.279943	-0.608907	1	0.00126816	-0.532052	0.125877	-0.203088	0.565429	0.208346	FALSE	FALSE	FALSE	FALSE	FALSE

### Sheet: GSK591 TMT Proteome - Chromatin
name	DMSO_CHR_1	GSK_15_CHR_1	GSK_90_CHR_1	GSK_180_CHR_1	GSK_48H_CHR_1	DMSO_CHR_2	GSK_15_CHR_2	GSK_90_CHR_2	GSK_180_CHR_2	GSK_48H_CHR_2	DMSO_CHR_3	GSK_15_CHR_3	GSK_90_CHR_3	GSK_180_CHR_3	GSK_48H_CHR_3	ID	GSK_15_CHR_vs_DMSO_CHR_CI.L	GSK_15_CHR_vs_DMSO_CHR_CI.R	GSK_15_CHR_vs_DMSO_CHR_diff	GSK_15_CHR_vs_DMSO_CHR_p.adj	GSK_15_CHR_vs_DMSO_CHR_p.val	GSK_180_CHR_vs_DMSO_CHR_CI.L	GSK_180_CHR_vs_DMSO_CHR_CI.R	GSK_180_CHR_vs_DMSO_CHR_diff	GSK_180_CHR_vs_DMSO_CHR_p.adj	GSK_180_CHR_vs_DMSO_CHR_p.val	GSK_48H_CHR_vs_DMSO_CHR_CI.L	GSK_48H_CHR_vs_DMSO_CHR_CI.R	GSK_48H_CHR_vs_DMSO_CHR_diff	GSK_48H_CHR_vs_DMSO_CHR_p.adj	GSK_48H_CHR_vs_DMSO_CHR_p.val	GSK_90_CHR_vs_DMSO_CHR_CI.L	GSK_90_CHR_vs_DMSO_CHR_CI.R	GSK_90_CHR_vs_DMSO_CHR_diff	GSK_90_CHR_vs_DMSO_CHR_p.adj	GSK_90_CHR_vs_DMSO_CHR_p.val	GSK_15_CHR_vs_DMSO_CHR_significant	GSK_180_CHR_vs_DMSO_CHR_significant	GSK_48H_CHR_vs_DMSO_CHR_significant	GSK_90_CHR_vs_DMSO_CHR_significant	significant
AHNAK	10.9828	11.0518	10.5645	10.6542	10.5841	11.3639	11.1826	10.2903	10.528	10.7293	10.701	11.0085	10.719	10.7274	10.5305	Q09666	-0.247272	0.377393	0.0650606	0.905637	0.663533	-0.691749	-0.0670839	-0.379416	1	0.0205116	-0.713621	-0.0889564	-0.401289	1	0.0152106	-0.803641	-0.178976	-0.491309	1	0.00434195	FALSE	FALSE	FALSE	FALSE	FALSE
PLEC	9.9699	10.2661	10.3002	10.306	9.78987	10.0183	10.1555	10.3699	10.276	9.88091	10.1508	10.2802	10.3566	10.1773	9.90389	Q15149	0.00887426	0.366277	0.187575	0.613864	0.0408645	0.0280292	0.385432	0.20673	1	0.0261971	-0.366831	-0.00942827	-0.188129	1	0.0403492	0.117193	0.474595	0.295894	1	0.00302042	FALSE	FALSE	FALSE	FALSE	FALSE
FLNB	9.06851	9.19854	8.94746	9.05521	9.06676	9.24071	9.18555	9.12556	8.86433	9.02806	8.89572	8.99186	9.11686	9.11571	9.10645	O75369	-0.170079	0.284082	0.0570015	0.900056	0.600635	-0.283642	0.170519	-0.0565616	1	0.603422	-0.228304	0.225858	-0.00122296	1	0.990997	-0.232098	0.222063	-0.00501788	1	0.963074	FALSE	FALSE	FALSE	FALSE	FALSE
FLNA	9.84728	9.48635	9.31469	9.38744	9.81033	9.6834	9.62038	9.45707	9.32576	9.70752	9.56791	9.56391	9.49345	9.5146	9.57046	P21333	-0.356027	0.0707241	-0.142652	0.806155	0.174746	-0.503633	-0.0768817	-0.290257	1	0.010984	-0.216801	0.20995	-0.00342531	1	0.973169	-0.49117	-0.0644182	-0.277794	1	0.0141338	FALSE	FALSE	FALSE	FALSE	FALSE
HSP90AA1	10.1104	10.2265	10.1844	10.1881	10.2902	9.78848	9.94354	10.3235	10.2329	10.2971	10.0976	10.127	10.2097	10.2487	10.3507	P07900	-0.117352	0.317746	0.100197	0.863551	0.342003	0.00684138	0.44194	0.22439	1	0.0440179	0.0962727	0.531371	0.313822	1	0.00768361	0.0228433	0.457942	0.240392	1	0.0325291	FALSE	FALSE	FALSE	FALSE	FALSE
VIM	8.43107	8.61415	8.96903	9.13747	8.77669	8.13616	8.70096	9.30085	8.94609	8.54854	9.04409	8.78344	8.89987	8.77701	8.98517	P08670	-0.240143	0.564962	0.16241	0.875237	0.403548	0.013862	0.818966	0.416414	1	0.0434855	-0.169525	0.635579	0.233027	1	0.236388	0.116921	0.922025	0.519473	1	0.0148469	FALSE	FALSE	FALSE	FALSE	FALSE
ACTB	10.3709	10.5242	10.9027	10.7064	10.4631	10.2734	10.5417	11.1266	10.6429	10.3212	10.9664	10.5988	10.7067	10.6156	10.59	P60709	-0.306824	0.342789	0.0179822	0.921833	0.907676	-0.206739	0.442873	0.118067	1	0.450699	-0.403642	0.245971	-0.0788354	1	0.61263	0.0502462	0.699859	0.375053	1	0.026435	FALSE	FALSE	FALSE	FALSE	FALSE
HSP90AB1	8.31814	8.23059	8.25953	8.27178	8.4029	7.91034	8.11574	8.39887	8.39916	8.2324	8.30258	8.09988	8.35106	8.29853	8.42487	P08238	-0.261562	0.204993	-0.0282846	0.915512	0.799679	-0.0871434	0.379412	0.146134	1	0.201837	-0.0569111	0.409644	0.176367	1	0.127989	-0.0738159	0.39274	0.159462	1	0.165832	FALSE	FALSE	FALSE	FALSE	FALSE
KRT8	8.29604	8.41679	8.27664	8.29911	8.32353	8.14932	8.18645	8.36143	8.39437	8.26477	8.5016	8.12873	8.38734	8.19848	8.43786	P05787	-0.30159	0.158271	-0.0716594	0.891173	0.516776	-0.248263	0.211598	-0.0183324	1	0.867392	-0.203529	0.256332	0.0264014	1	0.810065	-0.203776	0.256086	0.0261551	1	0.8118	FALSE	FALSE	FALSE	FALSE	FALSE
ANXA2	9.63	9.87499	9.96777	9.88496	9.64017	9.93336	9.6695	9.86652	9.89276	9.76901	9.88826	10.1508	9.83886	9.76894	9.59746	P07355	-0.171337	0.333817	0.0812398	0.889593	0.503629	-0.220898	0.284257	0.0316793	1	0.79295	-0.400903	0.104251	-0.148326	1	0.229989	-0.178733	0.326422	0.0738444	1	0.542719	FALSE	FALSE	FALSE	FALSE	FALSE
PKM	9.61468	9.87684	10.1534	10.364	10.2347	9.42428	9.88807	10.1213	10.2327	10.3211	10.0759	9.89863	10.113	10.188	10.3774	P14618	-0.0879334	0.453726	0.182896	0.803819	0.17068	0.285775	0.827434	0.556605	1	0.000531943	0.335298	0.876957	0.606127	1	0.000244694	0.15345	0.695109	0.424279	1	0.00446627	FALSE	FALSE	FALSE	FALSE	FALSE
LMNA	8.00277	8.05355	8.14496	8.5237	8.08495	8.18616	8.06763	8.32258	8.17997	8.20407	8.29206	8.1087	8.21208	8.15057	8.38413	P02545	-0.331064	0.163661	-0.0837017	0.886864	0.482045	-0.122945	0.371781	0.124418	1	0.300803	-0.183306	0.31142	0.0640568	1	0.589276	-0.181151	0.313575	0.0662121	1	0.576938	FALSE	FALSE	FALSE	FALSE	FALSE
KRT18	8.37299	8.40316	8.42894	8.38158	8.43468	8.37797	8.29638	8.42604	8.42191	8.42469	8.36513	8.38053	8.55323	8.24485	8.50885	P05783	-0.18644	0.162425	-0.0120075	0.920613	0.88536	-0.197019	0.151846	-0.0225864	1	0.786422	-0.0903876	0.258478	0.084045	1	0.320884	-0.0770602	0.271805	0.0973724	1	0.252757	FALSE	FALSE	FALSE	FALSE	FALSE
HSPD1	9.08606	9.10783	9.09983	9.08888	8.99747	9.07867	9.06066	8.91475	9.14139	9.15955	9.11638	9.11857	9.12524	9.1013	8.99012	P10809	-0.178396	0.18236	0.00198181	0.925609	0.981635	-0.163561	0.197195	0.0168167	1	0.845228	-0.225039	0.135717	-0.044661	1	0.605565	-0.227477	0.133279	-0.0470987	1	0.586216	FALSE	FALSE	FALSE	FALSE	FALSE
H1-2	6.3485	5.73557	5.61377	5.60628	5.42617	6.7239	6.13653	5.39846	5.35429	5.60079	5.97783	5.95546	5.55797	5.63107	5.55862	P16403	-0.742722	-0.0723923	-0.407557	0.50283	0.0204068	-1.1547	-0.484366	-0.81953	1	0.000103629	-1.15672	-0.486386	-0.821551	1	0.000101106	-1.16184	-0.491512	-0.826677	1	9.49847e-05	FALSE	FALSE	FALSE	FALSE	FALSE
HSPA8	8.55024	8.88404	9.4813	9.0173	8.97337	8.54787	9.02343	9.2138	9.27672	8.96766	8.99175	8.98365	9.20965	9.21514	9.09461	P11142	0.00235553	0.531819	0.267087	0.640774	0.0482353	0.208369	0.737832	0.473101	1	0.00169978	0.0505244	0.579988	0.315256	1	0.0227004	0.340235	0.869699	0.604967	1	0.000200801	FALSE	FALSE	FALSE	FALSE	FALSE
H1-4	7.59142	6.79785	6.74949	6.64815	6.89839	7.89103	6.86315	6.42968	6.50651	7.17611	6.98682	6.99071	6.82698	6.8339	6.98584	P10412	-0.99081	-0.220895	-0.605853	0.331326	0.00432706	-1.21186	-0.441948	-0.826906	1	0.000357905	-0.854602	-0.084687	-0.469645	1	0.020063	-1.206	-0.436085	-0.821043	1	0.00038184	FALSE	FALSE	FALSE	FALSE	FALSE
H1-3	9.42668	9.18363	8.93626	8.93966	8.67746	9.73617	9.12591	8.67311	8.79941	9.13062	9.19387	9.08859	9.09053	8.94744	8.84754	P16402	-0.627596	-0.0114632	-0.319529	0.62224	0.0429964	-0.864802	-0.248669	-0.556736	1	0.00155692	-0.875098	-0.258966	-0.567032	1	0.00134571	-0.860338	-0.244206	-0.552272	1	0.00165862	FALSE	FALSE	FALSE	FALSE	FALSE
ALDH1A1	9.04579	9.18494	9.43645	9.14934	9.61635	8.77419	9.20642	9.35619	9.40954	9.38372	9.26291	9.27165	9.43084	9.20018	9.43588	P00352	-0.0555365	0.442281	0.193372	0.764535	0.118574	-0.0235208	0.474296	0.225388	1	0.0727552	0.202109	0.699926	0.451018	1	0.00152472	0.131283	0.629101	0.380192	1	0.00530191	FALSE	FALSE	FALSE	FALSE	FALSE
DDX21	8.72264	8.43403	8.25151	8.22853	8.43722	8.62945	8.52272	8.28447	8.29239	8.3584	8.39866	8.34704	8.40903	8.40625	8.36585	Q9NR30	-0.358117	0.0601389	-0.148989	0.790407	0.149768	-0.483654	-0.0653981	-0.274526	1	0.0134908	-0.405557	0.0126991	-0.196429	1	0.063719	-0.477711	-0.0594553	-0.268583	1	0.015244	FALSE	FALSE	FALSE	FALSE	FALSE
GAPDH	10.1175	10.1322	10.3491	10.6018	10.6156	10.1835	10.2712	10.4533	10.3042	10.6272	10.5247	10.3805	10.2929	10.3642	10.5993	P04406	-0.260331	0.232482	-0.0139244	0.921731	0.905773	-0.0982721	0.394542	0.148135	1	0.219648	0.0923901	0.585204	0.338797	1	0.0103089	-0.156547	0.336266	0.0898596	1	0.449258	FALSE	FALSE	FALSE	FALSE	FALSE
ENO1	10.2943	10.0323	10.0533	10.1112	10.4677	9.84251	9.93277	10.115	10.2593	10.3257	10.2191	9.92556	10.1501	10.184	10.4428	P06733	-0.385555	0.0752864	-0.155135	0.80453	0.171904	-0.164258	0.296584	0.0661632	1	0.549863	0.0629825	0.523824	0.293403	1	0.0159779	-0.242929	0.217913	-0.0125077	1	0.90947	FALSE	FALSE	FALSE	FALSE	FALSE
NCL	7.53419	7.48012	7.20932	7.18844	7.28709	7.82125	7.49774	7.02655	7.09472	7.45694	7.34371	7.27565	7.28882	7.4059	7.2403	P19338	-0.421746	0.124651	-0.148547	0.843667	0.264752	-0.609897	-0.0635007	-0.336699	1	0.0190285	-0.511472	0.0349238	-0.238274	1	0.0827915	-0.664686	-0.11829	-0.391488	1	0.00801016	FALSE	FALSE	FALSE	FALSE	FALSE
TUBB4B	6.59962	6.58065	6.5382	6.72197	6.99213	5.92713	5.9695	7.47971	6.61469	6.07482	6.31854	6.7087	6.75682	6.6643	6.7824	P68371	-0.429457	0.705167	0.137855	0.901145	0.61222	-0.182086	0.952538	0.385226	1	0.168481	-0.232627	0.901997	0.334685	1	0.227956	0.0758332	1.21046	0.643145	1	0.0288682	FALSE	FALSE	FALSE	FALSE	FALSE
TUBB	7.54894	8.01097	7.79266	7.87511	7.89389	7.45463	7.64246	7.91429	7.87278	7.93838	7.8022	8.03273	7.77291	7.91342	7.63087	P07437	0.0316343	0.5553	0.293467	0.565663	0.0304585	0.0233515	0.547017	0.285184	1	0.0347322	-0.0427088	0.480957	0.219124	1	0.0947409	-0.0371358	0.48653	0.224697	1	0.0873616	FALSE	FALSE	FALSE	FALSE	FALSE
ACTN4	7.35834	7.17188	7.39384	7.43794	7.31201	7.19581	7.09373	7.57666	7.40535	7.22178	7.39851	7.33243	7.4795	7.34455	7.19543	O43707	-0.315763	0.0793454	-0.118209	0.828486	0.22171	-0.119162	0.275947	0.0783928	1	0.411145	-0.272038	0.123071	-0.0744833	1	0.434359	-0.0317742	0.363335	0.16578	1	0.0939259	FALSE	FALSE	FALSE	FALSE	FALSE
HSPA5	7.27388	6.87622	7.01057	6.91078	7.34748	7.10401	7.03614	6.84238	7.03281	7.30995	6.80368	6.81721	6.93202	7.43695	7.15118	P11021	-0.447549	0.146218	-0.150666	0.852782	0.29664	-0.230557	0.36321	0.0663265	1	0.640959	-0.0878691	0.505897	0.209014	1	0.154304	-0.429084	0.164683	-0.1322	1	0.357782	FALSE	FALSE	FALSE	FALSE	FALSE
KRT7	6.47125	6.54663	6.75318	6.67756	6.63726	6.41773	6.54988	6.71205	6.75607	6.57737	6.57245	6.6746	6.68809	6.64055	6.65112	P08729	-0.0693463	0.275804	0.103229	0.828543	0.221852	0.031677	0.376827	0.204252	1	0.023411	-0.0378011	0.307349	0.134774	1	0.116803	0.0580567	0.403207	0.230632	1	0.01218	FALSE	FALSE	FALSE	FALSE	FALSE
AKR1B10	8.96768	9.44273	9.60746	9.6941	9.55842	8.98096	9.23824	9.66888	9.70861	9.40835	9.31251	9.77384	9.47703	9.45127	9.64295	O60218	0.106089	0.689688	0.397889	0.42652	0.0108301	0.239143	0.822742	0.530942	1	0.00147523	0.157725	0.741325	0.449525	1	0.00500656	0.20561	0.789209	0.497409	1	0.00243853	FALSE	FALSE	FALSE	FALSE	FALSE
G6PD	9.17078	9.04762	9.35161	9.16525	9.65314	8.80601	9.05005	9.38667	9.36286	9.39321	9.29048	9.25613	9.35103	9.31089	9.29085	P11413	-0.240075	0.297764	0.0288445	0.916931	0.822337	-0.0783436	0.459496	0.190576	1	0.151782	0.0877215	0.625561	0.356641	1	0.0127291	0.00508892	0.542929	0.274009	1	0.046316	FALSE	FALSE	FALSE	FALSE	FALSE
ANXA1	7.38903	7.87587	8.3157	8.70506	8.4873	7.88288	8.0903	8.32596	8.3326	8.49894	8.14494	8.58882	8.29267	8.28389	8.158	P04083	-0.0349984	0.793759	0.37938	0.696608	0.069956	0.220521	1.04928	0.6349	1	0.0051931	0.16142	0.990178	0.575799	1	0.00967604	0.0914485	0.920206	0.505827	1	0.0200036	FALSE	FALSE	FALSE	FALSE	FALSE
H1-5	7.9884	7.83621	7.66182	7.67037	7.41195	8.27713	7.83058	7.48437	7.53834	7.74851	7.80929	7.76666	7.72084	7.65077	7.66768	P16401	-0.470911	0.0433339	-0.213789	0.739875	0.0967056	-0.662233	-0.147988	-0.40511	1	0.00429423	-0.672679	-0.158433	-0.415556	1	0.00359361	-0.659716	-0.145471	-0.402594	1	0.00448245	FALSE	FALSE	FALSE	FALSE	FALSE
DDX5	7.43756	7.62416	7.42473	7.42074	7.1573	7.25988	7.59067	7.47174	7.5106	7.16712	7.66951	7.56414	7.37851	7.33622	7.2383	P17844	-0.0740752	0.348747	0.137336	0.812512	0.186534	-0.244549	0.178274	-0.0331373	1	0.743055	-0.479489	-0.0566665	-0.268078	1	0.0163446	-0.242072	0.18075	-0.0306608	1	0.761592	FALSE	FALSE	FALSE	FALSE	FALSE
DDX17	6.99982	7.27189	7.22902	7.22104	7.61678	6.97646	7.19455	7.35109	7.22617	7.41056	7.39366	7.25628	7.29305	7.16055	7.31363	Q92841	-0.121242	0.356419	0.117589	0.856379	0.310768	-0.159559	0.318102	0.0792714	1	0.490313	0.0848473	0.562508	0.323678	1	0.0112267	-0.0710927	0.406568	0.167738	1	0.155235	FALSE	FALSE	FALSE	FALSE	FALSE
HNRNPC	7.85482	7.81484	8.00348	7.83151	7.99806	7.78814	8.2056	7.84974	7.92968	7.82207	7.60172	7.93035	8.00139	7.96068	7.98526	P07910	0.00179536	0.468948	0.235372	0.641551	0.0484721	-0.0745124	0.39264	0.159064	1	0.167334	-0.0466727	0.42048	0.186904	1	0.108762	-0.0302685	0.436884	0.203308	1	0.0833522	FALSE	FALSE	FALSE	FALSE	FALSE
H4C1	7.74825	8.22762	8.37545	8.2751	7.63374	7.55894	8.03275	8.29703	8.34148	7.99693	7.97154	8.143	8.30538	8.2433	8.02173	P62805	0.121335	0.628426	0.374881	0.378803	0.00656576	0.273503	0.780594	0.527049	1	0.000480953	-0.128988	0.378103	0.124557	1	0.311805	0.312832	0.819923	0.566378	1	0.000249063	FALSE	FALSE	FALSE	FALSE	FALSE
EEF1A1	9.35197	9.59347	9.58873	9.48722	9.92843	9.55836	9.60199	9.49722	9.5666	9.71895	9.59038	9.59307	9.54624	9.55111	9.78752	P68104	-0.0926528	0.284537	0.0959419	0.852485	0.295514	-0.153856	0.223334	0.034739	1	0.700264	0.1228	0.499989	0.311394	1	0.00308297	-0.144769	0.23242	0.0438255	1	0.62772	FALSE	FALSE	FALSE	FALSE	FALSE
TKT	10.0619	9.9095	10.0617	10.1743	10.6915	10.0924	10.1589	10.2654	10.1474	10.1684	10.4006	10.0354	10.155	10.0972	10.3603	P29401	-0.425797	0.125051	-0.150373	0.843081	0.262875	-0.320765	0.230084	-0.0453404	1	0.730681	-0.0536888	0.497159	0.221735	1	0.106796	-0.29972	0.251128	-0.0242964	1	0.853448	FALSE	FALSE	FALSE	FALSE	FALSE
HNRNPA2B1	7.57807	7.53364	7.28245	7.37529	7.68456	7.92101	7.55883	7.3289	7.23278	7.53662	7.62157	7.47166	7.41804	7.34865	7.50561	P22626	-0.398498	0.027488	-0.185505	0.720375	0.083182	-0.600973	-0.174987	-0.38798	1	0.00146231	-0.344281	0.0817054	-0.131288	1	0.208777	-0.576746	-0.15076	-0.363753	1	0.00240468	FALSE	FALSE	FALSE	FALSE	FALSE
H2BC12	8.26983	8.85577	9.18859	9.09158	8.34139	8.07053	8.59897	9.2842	9.10887	8.50438	8.82694	9.10626	9.01807	8.8018	8.75866	O60814	0.0811896	0.847934	0.464562	0.504732	0.020775	0.228278	0.995023	0.61165	1	0.00393558	-0.237665	0.52908	0.145708	1	0.430738	0.391145	1.15789	0.774517	1	0.000617975	FALSE	FALSE	FALSE	FALSE	FALSE
TUBA1A	9.39375	9.57079	9.52496	9.61186	9.62571	8.86488	9.08883	9.54571	9.72315	9.75554	9.52863	9.59825	9.55701	9.53659	9.61439	Q71U36	-0.176299	0.490041	0.156871	0.861288	0.331672	0.0282718	0.694612	0.361442	1	0.035359	0.0696202	0.73596	0.40279	1	0.0210246	-0.0530331	0.613307	0.280137	1	0.0933356	FALSE	FALSE	FALSE	FALSE	FALSE
HNRNPM	5.74282	5.80256	5.82895	5.77171	6.16872	5.66134	5.82884	5.85502	5.91144	5.89519	6.09655	5.84333	5.85731	5.72942	5.74462	P52272	-0.266713	0.24939	-0.00866171	0.923733	0.943938	-0.287437	0.228666	-0.0293853	1	0.811603	-0.155447	0.360657	0.102605	1	0.410227	-0.244532	0.271571	0.0135195	1	0.91261	FALSE	FALSE	FALSE	FALSE	FALSE
H2BC21	5.70638	6.41413	6.61796	6.4449	5.77948	5.12035	5.93172	6.67394	6.62277	6.01707	5.92465	6.43221	6.55021	6.40474	6.01324	Q16778	0.303213	1.04791	0.675562	0.195607	0.00150919	0.534659	1.27936	0.907007	1	0.000107626	-0.0195416	0.725155	0.352806	1	0.0616743	0.657898	1.40259	1.03025	1	2.86525e-05	TRUE	FALSE	FALSE	FALSE	TRUE
RPL4	7.89214	7.4986	7.8166	7.54474	7.58323	7.87979	7.8799	7.39172	7.71886	7.69733	7.92851	7.919	7.64079	7.5187	7.51336	P36578	-0.400862	0.132232	-0.134315	0.853645	0.299943	-0.572593	-0.0394988	-0.306046	1	0.0271667	-0.568716	-0.0356222	-0.302169	1	0.0288715	-0.55032	-0.0172258	-0.283773	1	0.0384322	FALSE	FALSE	FALSE	FALSE	FALSE
HSPA9	7.37619	7.53984	7.33362	7.26766	7.41848	7.31344	7.29028	7.17921	7.48858	7.43648	7.51527	7.28977	7.4768	7.34834	7.20776	P38646	-0.264333	0.207653	-0.0283398	0.915631	0.801553	-0.26944	0.202546	-0.0334467	1	0.766845	-0.28339	0.188596	-0.0473969	1	0.674819	-0.307753	0.164232	-0.0717604	1	0.526881	FALSE	FALSE	FALSE	FALSE	FALSE
EEF2	7.12581	7.1939	7.47836	7.54721	7.36307	6.89961	6.66395	7.51179	7.53839	7.55857	7.47521	7.16741	7.4303	7.40229	7.53552	P13639	-0.474712	0.157793	-0.15846	0.854327	0.302588	0.0128349	0.64534	0.329087	1	0.0424086	0.00258888	0.635094	0.318841	1	0.0483743	-0.00964432	0.622861	0.306608	1	0.0565092	FALSE	FALSE	FALSE	FALSE	FALSE
ALDOA	8.26592	7.98482	8.29509	8.04716	8.30026	8.45686	8.11112	8.43734	7.90411	8.18327	7.95841	8.22243	8.21989	8.16888	8.37774	P04075	-0.384535	0.142655	-0.12094	0.863934	0.343798	-0.450611	0.0765803	-0.187015	1	0.151349	-0.203566	0.323624	0.0600289	1	0.634564	-0.17322	0.35397	0.0903751	1	0.476362	FALSE	FALSE	FALSE	FALSE	FALSE
IMMT	6.67572	6.11955	6.20343	6.11663	6.17888	6.72016	6.34881	6.0379	6.14466	6.26638	6.25757	6.20701	6.11181	6.07776	6.63084	Q16891	-0.60958	-0.0424753	-0.326028	0.545943	0.0269839	-0.721688	-0.154583	-0.438136	1	0.00490582	-0.476003	0.0911017	-0.192451	1	0.168672	-0.716985	-0.149881	-0.433433	1	0.00527538	FALSE	FALSE	FALSE	FALSE	FALSE
RBMX	6.93892	6.69198	6.48368	6.49122	6.70688	6.77477	7.11749	6.50798	6.49248	6.51668	6.54777	6.62592	6.71368	6.58886	6.58154	P38159	-0.221464	0.33742	0.0579782	0.90574	0.66478	-0.509075	0.0498084	-0.229633	1	0.100315	-0.43156	0.127323	-0.152118	1	0.264222	-0.464813	0.0940709	-0.185371	1	0.177912	FALSE	FALSE	FALSE	FALSE	FALSE
ATP5F1B	5.57608	6.0515	7.22186	6.91157	5.92396	6.02837	6.07566	7.06858	6.81977	6.51102	6.09606	7.61109	6.43694	6.33282	6.38989	P06576	-0.0425952	1.40109	0.67925	0.682202	0.0632885	0.0660394	1.50973	0.787884	1	0.034403	-0.347062	1.09663	0.374783	1	0.28604	0.287113	1.7308	1.00896	1	0.0093374	FALSE	FALSE	FALSE	FALSE	FALSE
NOP2	7.21529	7.1785	6.79373	6.96842	6.89458	7.46565	7.49314	6.71381	6.74496	6.91981	7.31798	6.87299	6.89849	6.91034	7.0017	P46087	-0.430109	0.127251	-0.151429	0.84376	0.265051	-0.737081	-0.179722	-0.458401	1	0.00316829	-0.672956	-0.115596	-0.394276	1	0.00867015	-0.809642	-0.252282	-0.530962	1	0.0010158	FALSE	FALSE	FALSE	FALSE	FALSE
HNRNPU	7.40616	7.40541	7.48525	7.37638	7.65926	7.78477	7.19319	7.14653	7.31218	7.89445	7.41955	7.3398	7.51237	7.30941	7.77846	Q00839	-0.486133	0.0380895	-0.224022	0.728581	0.0885348	-0.46628	0.0579427	-0.204169	1	0.117677	-0.0215415	0.502681	0.24057	1	0.069335	-0.417553	0.10667	-0.155441	1	0.225648	FALSE	FALSE	FALSE	FALSE	FALSE
TUBA4A	6.24388	7.73597	7.67967	7.58369	6.53042	6.10203	6.65096	7.69282	7.74378	7.16423	7.48392	7.13668	7.52896	7.29747	7.54155	P68366	-0.143111	1.2723	0.564595	0.7554	0.109739	0.223998	1.63941	0.931705	1	0.013272	-0.238915	1.1765	0.468792	1	0.178498	0.316169	1.73158	1.02388	1	0.00754356	FALSE	FALSE	FALSE	FALSE	FALSE
PRDX1	7.87473	7.92865	8.07758	8.09516	8.58028	7.94909	8.20368	8.09731	8.12646	8.16508	8.09737	8.01903	8.07748	8.20885	8.25701	Q06830	-0.160409	0.313852	0.0767215	0.889288	0.501153	-0.067371	0.406889	0.169759	1	0.147932	0.123261	0.597522	0.360391	1	0.00548207	-0.126735	0.347525	0.110395	1	0.336973	FALSE	FALSE	FALSE	FALSE	FALSE
RSL1D1	7.39298	7.87594	7.75606	7.81082	7.31029	7.69236	7.8832	7.66773	7.70109	7.53996	7.75012	7.62205	7.60234	7.83367	7.66726	O76021	-0.070711	0.434531	0.18191	0.787507	0.14573	-0.0825808	0.422661	0.17004	1	0.172001	-0.358604	0.146638	-0.105983	1	0.385516	-0.189066	0.316176	0.0635553	1	0.599823	FALSE	FALSE	FALSE	FALSE	FALSE
VDAC1	6.81858	7.15149	7.30296	7.23603	6.77448	6.64582	6.79779	7.28391	7.27394	7.11139	6.86762	7.31885	7.14936	7.12096	7.14611	P21796	0.0314269	0.592641	0.312034	0.571532	0.0315977	0.152359	0.713573	0.432966	1	0.00495344	-0.0472883	0.513926	0.233319	1	0.0967009	0.187465	0.748679	0.468072	1	0.00286228	FALSE	FALSE	FALSE	FALSE	FALSE
PGK1	6.93981	7.31513	7.31424	7.23733	7.07294	6.84571	6.79703	7.2688	7.29619	7.38608	7.15639	7.24694	7.16812	7.1901	7.36255	P00558	-0.144122	0.422241	0.13906	0.856681	0.311995	-0.0226108	0.543752	0.260571	1	0.0687019	0.0100377	0.576401	0.293219	1	0.0433067	-0.0134305	0.552932	0.269751	1	0.0604501	FALSE	FALSE	FALSE	FALSE	FALSE
DHX9	6.14823	6.38318	6.82819	6.6829	6.61765	6.5781	6.53577	6.48392	6.59751	6.84905	6.30715	6.82883	6.52846	6.49344	6.89059	Q08211	-0.0594073	0.535601	0.238097	0.754268	0.108708	-0.0507133	0.544295	0.246791	1	0.0974133	0.143762	0.73877	0.441266	1	0.00643308	-0.0284749	0.566533	0.269029	1	0.0731014	FALSE	FALSE	FALSE	FALSE	FALSE
PGD	8.13527	8.26299	8.04773	8.16405	8.4046	7.74733	8.07534	8.31611	8.19838	8.22523	7.88124	8.04509	8.06717	8.47551	8.32032	P52209	-0.053739	0.466802	0.206532	0.75729	0.11149	0.0977634	0.618304	0.358034	1	0.0102788	0.135169	0.65571	0.39544	1	0.00549318	-0.0378759	0.482665	0.222395	1	0.0886048	FALSE	FALSE	FALSE	FALSE	FALSE
AKR1C1	7.60507	7.40703	7.57486	7.47729	7.93741	7.22695	7.41012	7.60415	7.54673	7.88543	7.53051	7.48989	7.55884	7.66648	7.74735	Q04828	-0.236279	0.199283	-0.0184981	0.919107	0.858826	-0.108457	0.327106	0.109324	1	0.301717	0.184774	0.620337	0.402555	1	0.00130063	-0.0926748	0.342888	0.125106	1	0.239817	FALSE	FALSE	FALSE	FALSE	FALSE
AKR1C3	6.88793	6.86903	6.89517	6.7888	7.09604	6.45038	6.61833	6.88851	7.00619	7.06476	6.80939	6.93381	6.90042	6.88389	6.95941	P42330	-0.158786	0.3411	0.0911568	0.88236	0.449221	-0.0728814	0.427005	0.177062	1	0.151925	0.0742299	0.574116	0.324173	1	0.0144356	-0.0711384	0.428748	0.178805	1	0.148201	FALSE	FALSE	FALSE	FALSE	FALSE
GPI	6.64569	6.53328	7.24049	6.86597	7.27213	5.59908	6.14794	7.63401	7.03829	6.84554	6.84577	6.99888	7.03314	6.98153	7.07759	P06744	-0.381104	0.774151	0.196524	0.886557	0.479693	0.020791	1.17605	0.598418	1	0.0432102	0.12395	1.2792	0.701577	1	0.020529	0.361409	1.51666	0.939036	1	0.00344699	FALSE	FALSE	FALSE	FALSE	FALSE
RPS3A	6.859	6.971	6.73706	6.87684	6.62406	7.17765	7.11503	6.64399	6.69138	6.75541	6.95726	7.14132	6.74914	6.70298	6.48081	P61247	-0.145726	0.301348	0.0778113	0.885233	0.46977	-0.46444	-0.0173658	-0.240903	1	0.0364208	-0.601415	-0.154341	-0.377878	1	0.00259481	-0.511447	-0.0643736	-0.28791	1	0.0150054	FALSE	FALSE	FALSE	FALSE	FALSE
HSPE1	7.17307	7.03178	7.08503	7.10171	7.30189	7.6844	7.38935	7.11443	6.64321	7.26737	7.02883	7.0435	7.1733	7.27904	7.033	P61604	-0.513773	0.23266	-0.140557	0.880237	0.434858	-0.660669	0.0857639	-0.287452	1	0.121523	-0.4679	0.278532	-0.0946838	1	0.596791	-0.544399	0.202033	-0.171183	1	0.343941	FALSE	FALSE	FALSE	FALSE	FALSE
TPI1	8.00828	8.28174	7.40411	7.82323	8.44572	7.25915	7.59188	8.0106	8.00308	8.13045	8.0509	7.81967	7.76767	7.98484	8.12983	P60174	-0.329086	0.579054	0.124984	0.896648	0.566313	-0.2898	0.61834	0.16427	1	0.452813	0.00848312	0.916623	0.462553	1	0.0463614	-0.49939	0.408749	-0.0453205	1	0.834474	FALSE	FALSE	FALSE	FALSE	FALSE
NQO1	7.80762	8.56696	9.46102	10.2974	9.23303	8.97231	8.88041	9.92767	9.39854	9.47761	9.55286	9.29372	9.45704	9.42053	9.7496	P15559	-0.607987	0.880187	0.1361	0.908715	0.702253	0.183805	1.67198	0.927892	1	0.0178812	-0.0349351	1.45324	0.709152	1	0.0603357	0.0935595	1.58173	0.837646	1	0.0298403	FALSE	FALSE	FALSE	FALSE	FALSE
RPL7A	8.39019	8.48701	8.23696	8.1825	8.10638	8.70271	8.49014	8.10693	8.16492	8.17805	8.44574	8.35121	8.21181	8.20798	8.25254	P62424	-0.271633	0.131454	-0.0700898	0.885289	0.470179	-0.529289	-0.126202	-0.327746	1	0.00343942	-0.53543	-0.132343	-0.333887	1	0.00300925	-0.529186	-0.126099	-0.327642	1	0.00344717	FALSE	FALSE	FALSE	FALSE	FALSE
RPS19	6.97606	7.93343	8.11873	8.11239	7.08993	7.32671	7.79124	8.01941	8.1366	7.30018	7.43367	8.22057	7.88021	7.84798	7.68323	P39019	0.394067	1.07846	0.736266	0.0843137	0.000352578	0.444644	1.12904	0.786843	1	0.000189268	-0.229899	0.454498	0.112299	1	0.495143	0.418436	1.10283	0.760634	1	0.00026091	TRUE	FALSE	FALSE	FALSE	TRUE
VCP	6.33008	6.39484	6.54241	6.43147	6.40468	6.44338	6.13605	6.40786	6.5502	6.48182	6.03599	6.48187	6.45257	6.64097	6.39638	P55072	-0.178387	0.313921	0.0677669	0.896641	0.566243	0.0249089	0.517217	0.271063	1	0.0330474	-0.0883455	0.403962	0.157808	1	0.192046	-0.0483573	0.44395	0.197797	1	0.107404	FALSE	FALSE	FALSE	FALSE	FALSE
DDX27	5.91422	5.52521	5.19224	5.19462	5.67702	5.56591	5.42287	5.47165	5.44456	5.37503	5.72447	5.10117	5.47198	5.39876	5.41507	Q96GQ7	-0.672909	-0.0973203	-0.385115	0.440945	0.0120885	-0.676678	-0.101089	-0.388884	1	0.0114231	-0.53362	0.0419688	-0.245826	1	0.0887079	-0.644041	-0.0684521	-0.356247	1	0.0185945	FALSE	FALSE	FALSE	FALSE	FALSE
PFN1	7.48865	7.97134	7.97106	7.77548	8.21397	7.38051	7.84806	7.79913	7.98253	8.13429	7.78281	7.40608	7.9128	8.03821	8.29058	P07737	-0.106589	0.48893	0.191171	0.814988	0.191435	0.0836566	0.679175	0.381416	1	0.0154646	0.364531	0.96005	0.66229	1	0.000259311	0.0459163	0.641435	0.343676	1	0.0264894	FALSE	FALSE	FALSE	FALSE	FALSE
ALDH3A1	7.35597	7.31653	7.37067	7.44842	7.37604	7.26951	7.04767	7.42281	7.49059	7.37589	7.35183	7.30496	7.39786	7.40124	7.47778	P30838	-0.290853	0.0854277	-0.102713	0.843089	0.262902	-0.0671574	0.309123	0.120983	1	0.190773	-0.104008	0.272272	0.0841322	1	0.35581	-0.116794	0.259486	0.0713458	1	0.431751	FALSE	FALSE	FALSE	FALSE	FALSE
HNRNPA1	6.31425	6.70025	6.78262	7.0187	6.87143	5.69324	6.19519	7.16256	6.58975	7.23946	6.41236	7.07922	6.67273	6.78359	6.92106	P09651	0.0456892	0.990847	0.518268	0.581562	0.0336712	0.184815	1.12997	0.657394	1	0.00961202	0.39812	1.34328	0.870699	1	0.00133506	0.260104	1.20526	0.732683	1	0.00479479	FALSE	FALSE	FALSE	FALSE	FALSE
SLC3A2	7.46147	7.06161	7.66713	7.60562	7.23336	7.06001	7.44672	7.42826	7.65243	7.48041	7.47105	7.44686	7.44712	7.64382	7.41795	P08195	-0.292634	0.267738	-0.0124481	0.922798	0.925846	0.0229244	0.583297	0.303111	1	0.0358053	-0.233789	0.326583	0.046397	1	0.729158	-0.0968597	0.463513	0.183327	1	0.183557	FALSE	FALSE	FALSE	FALSE	FALSE
SQSTM1	6.52234	7.08037	6.909	7.21628	6.91972	5.9371	6.95417	7.65536	6.94934	6.29263	6.99199	6.74331	7.01775	7.02492	7.07589	Q13501	-0.0942745	0.978553	0.442139	0.743285	0.099377	0.0432884	1.11612	0.579702	1	0.035971	-0.257478	0.815349	0.278936	1	0.285327	0.173813	1.24664	0.710226	1	0.0128489	FALSE	FALSE	FALSE	FALSE	FALSE
YWHAZ	5.5357	5.91636	5.61693	5.70436	5.93789	5.63476	5.4377	5.78201	5.7019	5.91244	5.79694	5.90155	5.67	5.40888	5.86171	P63104	-0.176653	0.368795	0.0960708	0.884522	0.464558	-0.323479	0.221969	-0.0507551	1	0.697332	-0.0245102	0.520938	0.248214	1	0.0714531	-0.238877	0.306571	0.0338468	1	0.795072	FALSE	FALSE	FALSE	FALSE	FALSE
HNRNPR	6.10266	5.81365	5.97817	6.01096	6.10941	6.0188	6.01966	5.80494	5.97268	6.23271	6.18415	5.90936	5.86611	5.84072	6.28704	O43390	-0.385976	0.010673	-0.187651	0.679187	0.0620011	-0.358744	0.0379045	-0.16042	1	0.105286	-0.0904765	0.306172	0.107848	1	0.264701	-0.417124	-0.0204756	-0.2188	1	0.0327675	FALSE	FALSE	FALSE	FALSE	FALSE
RPL7	5.46407	5.75572	5.37278	5.32827	5.18799	5.63995	5.40815	5.45115	5.30421	5.45447	5.42088	5.31078	5.31304	5.62748	5.23247	P18124	-0.287142	0.253644	-0.016749	0.921242	0.896767	-0.358707	0.18208	-0.0883136	1	0.497162	-0.487054	0.0537326	-0.216661	1	0.108317	-0.399705	0.141081	-0.129312	1	0.324378	FALSE	FALSE	FALSE	FALSE	FALSE
RPL24	7.17476	7.10819	6.73594	6.70104	6.82523	7.14038	7.04933	6.67494	6.86638	6.80938	6.52999	6.96083	7.08043	6.86127	6.67762	P83731	-0.229786	0.411936	0.0910747	0.895396	0.554398	-0.459672	0.18205	-0.138811	1	0.371249	-0.498495	0.143227	-0.177634	1	0.256526	-0.438798	0.202924	-0.117937	1	0.445749	FALSE	FALSE	FALSE	FALSE	FALSE
EEF1G	6.728	6.88172	6.84831	6.78004	6.77526	6.64466	6.70139	6.97151	6.86628	6.66251	6.85904	6.56869	6.77794	6.90457	6.94613	P26641	-0.252335	0.199064	-0.0266353	0.915844	0.804905	-0.119305	0.332094	0.106395	1	0.331121	-0.174966	0.276433	0.0507335	1	0.638923	-0.103678	0.347722	0.122022	1	0.267371	FALSE	FALSE	FALSE	FALSE	FALSE
RBM14	4.58804	4.6045	4.76913	5.57099	5.00194	4.85293	4.92019	5.10503	4.98006	5.09569	5.01217	5.10791	4.88723	5.00252	4.85904	Q96PK6	-0.299724	0.41936	0.0598183	0.910629	0.727937	0.00726596	0.72635	0.366808	1	0.0460751	-0.191697	0.527387	0.167845	1	0.335683	-0.256795	0.462289	0.102747	1	0.551743	FALSE	FALSE	FALSE	FALSE	FALSE
DDX18	5.86993	5.85742	5.73826	5.67961	5.7146	5.47969	5.65788	5.97739	5.77996	5.67022	5.60416	5.59493	5.86487	5.82069	5.72419	Q9NVP1	-0.180972	0.285275	0.0521516	0.903685	0.640516	-0.124295	0.341953	0.108829	1	0.335683	-0.181379	0.284869	0.051745	1	0.643104	-0.0242087	0.442039	0.208915	1	0.0754533	FALSE	FALSE	FALSE	FALSE	FALSE
HNRNPA3	5.63454	6.08253	6.66999	6.82595	6.86748	5.41139	6.18623	6.98084	6.74847	6.28889	6.28798	6.89206	6.50183	6.44554	6.6091	P51991	0.101965	1.11597	0.60897	0.509478	0.021736	0.388346	1.40236	0.895351	1	0.0018643	0.303513	1.31752	0.810519	1	0.00388089	0.432579	1.44659	0.939584	1	0.0012739	FALSE	FALSE	FALSE	FALSE	FALSE
HNRNPK	6.89723	6.51519	6.63571	6.64124	6.88322	6.7332	6.50553	6.51176	6.58216	7.10363	6.84026	6.60594	6.61744	6.65384	6.86209	P61978	-0.471841	-0.0908519	-0.281346	0.379556	0.00661264	-0.388313	-0.00732368	-0.197818	1	0.0427803	-0.0644143	0.316575	0.12608	1	0.178839	-0.425754	-0.0447647	-0.235259	1	0.0188224	FALSE	FALSE	FALSE	FALSE	FALSE
MATR3	6.28839	6.56083	6.7017	6.80269	6.54915	6.41963	6.52411	6.84349	6.6205	6.5752	6.46846	6.87854	6.63639	6.61471	6.49076	P43243	0.0359843	0.488692	0.262338	0.539561	0.0259644	0.0607894	0.513497	0.287143	1	0.0163083	-0.0801416	0.372566	0.146212	1	0.188892	0.108681	0.561389	0.335035	1	0.00652046	FALSE	FALSE	FALSE	FALSE	FALSE
SF3B1	6.08161	6.24748	6.16681	6.30114	5.84856	6.53059	6.36011	6.08393	5.99665	6.15947	6.35813	6.32597	6.1107	6.00474	6.03204	O75533	-0.271432	0.246918	-0.0122569	0.922547	0.921083	-0.481773	0.0365773	-0.222598	1	0.0871276	-0.56926	-0.050909	-0.310084	1	0.0221714	-0.46214	0.0562109	-0.202964	1	0.115875	FALSE	FALSE	FALSE	FALSE	FALSE
BASP1	7.07329	6.23788	6.14862	6.08311	6.61916	7.02139	6.32351	6.07359	6.07345	6.73992	6.26072	6.37916	6.38584	6.63654	6.08313	P80723	-0.928609	-0.0146224	-0.471615	0.625707	0.0439196	-0.97776	-0.0637736	-0.520767	1	0.0281672	-0.761391	0.152596	-0.304397	1	0.176241	-1.03944	-0.125458	-0.582451	1	0.0158965	FALSE	FALSE	FALSE	FALSE	FALSE
MDH2	7.23413	7.68486	7.72218	7.96148	7.96121	7.39072	7.66074	7.94973	7.81156	7.66532	7.75124	7.62884	7.93554	7.73711	7.69798	P40926	-0.0716454	0.470541	0.199448	0.781448	0.137777	0.106929	0.649116	0.378022	1	0.00947275	0.0450463	0.587233	0.31614	1	0.0251912	0.13936	0.681547	0.410453	1	0.00562143	FALSE	FALSE	FALSE	FALSE	FALSE
SLC25A6	6.88324	6.33787	7.08131	6.73051	6.25959	7.13117	5.19586	6.48036	6.81548	7.24577	5.3599	6.94488	7.17906	7.20694	5.32329	P12236	-1.37576	0.778626	-0.298567	0.896371	0.563641	-0.617651	1.53673	0.459541	1	0.377757	-1.25908	0.895304	-0.181888	1	0.724062	-0.621716	1.53267	0.455477	1	0.381881	FALSE	FALSE	FALSE	FALSE	FALSE
HNRNPUL2	6.37747	6.76228	6.8522	6.7743	6.57984	6.21285	6.64658	6.88915	6.84337	6.58628	6.46808	6.85585	6.95113	6.74267	6.28247	Q1KMD3	0.183084	0.621127	0.402106	0.187483	0.00137357	0.214961	0.653005	0.433983	1	0.000730464	-0.0889561	0.349088	0.130066	1	0.225044	0.32567	0.763714	0.544692	1	8.7393e-05	TRUE	FALSE	FALSE	FALSE	TRUE
VDAC2	5.79381	5.97714	6.17914	6.01678	5.78093	5.75519	5.95017	6.10738	6.06678	5.95436	5.82857	6.01813	5.96336	6.02425	6.12662	P45880	-0.0127914	0.391366	0.189288	0.684673	0.0643703	0.0413335	0.445491	0.243412	1	0.0214224	-0.0406346	0.363523	0.161444	1	0.109276	0.0886878	0.492846	0.290767	1	0.00780706	FALSE	FALSE	FALSE	FALSE	FALSE
SF3B2	5.89847	6.17817	6.00715	5.95195	6.05811	6.43322	6.12005	5.9033	5.84352	6.08436	5.87758	6.14563	6.1018	5.96964	5.82908	Q13435	-0.19842	0.354805	0.0781923	0.895567	0.556008	-0.424668	0.128557	-0.148055	1	0.271979	-0.355853	0.197371	-0.0792409	1	0.550786	-0.342285	0.21094	-0.0656725	1	0.620343	FALSE	FALSE	FALSE	FALSE	FALSE
RPL6	6.80335	6.74488	6.55161	6.85727	6.60927	6.52225	6.84862	6.67465	6.76379	6.64789	6.99827	6.82872	6.53435	6.50384	6.81084	Q02878	-0.226531	0.292102	0.0327855	0.914975	0.791331	-0.32564	0.192994	-0.066323	1	0.593838	-0.344607	0.174026	-0.0852903	1	0.494195	-0.447067	0.0715661	-0.187751	1	0.143694	FALSE	FALSE	FALSE	FALSE	FALSE
RPL10	7.52338	7.54814	7.33994	7.66375	7.47093	7.71547	7.52853	7.35889	7.5048	7.50091	7.73131	7.53257	7.36131	7.37463	7.67377	P27635	-0.323767	0.0831504	-0.120308	0.830547	0.226932	-0.345785	0.0611326	-0.142326	1	0.156778	-0.311644	0.0952732	-0.108186	1	0.275013	-0.506801	-0.0998835	-0.303342	1	0.00622016	FALSE	FALSE	FALSE	FALSE	FALSE
FBL	6.41509	6.7505	6.77235	6.67783	6.75432	6.25396	6.58657	6.68431	6.85762	6.70976	6.73064	6.8747	6.68233	6.54081	6.70043	P22087	0.0135075	0.52789	0.270699	0.611921	0.040389	-0.0316656	0.482717	0.225526	1	0.0813015	-0.00225008	0.512133	0.254941	1	0.051793	-0.0107576	0.503625	0.246434	1	0.0591197	FALSE	FALSE	FALSE	FALSE	FALSE
RPS8	7.43312	7.61675	7.53582	7.55233	7.13402	7.48199	7.53587	7.36422	7.69158	7.20328	7.45254	7.53572	7.61301	7.47909	7.29062	P62241	-0.0866985	0.300493	0.106897	0.84144	0.257719	-0.0751487	0.312043	0.118447	1	0.211994	-0.440174	-0.0529823	-0.246578	1	0.0159548	-0.145131	0.242061	0.0484651	1	0.601609	FALSE	FALSE	FALSE	FALSE	FALSE
RPS2	7.10643	7.22823	7.11978	7.18159	6.61861	7.05724	6.96426	7.22036	7.1773	6.8486	6.87689	6.94297	6.69228	7.83704	6.51726	P15880	-0.341817	0.405081	0.0316318	0.91913	0.859215	0.0116729	0.758572	0.385122	1	0.0440521	-0.725479	0.0214199	-0.352029	1	0.0628763	-0.376164	0.370735	-0.00271461	1	0.987849	FALSE	FALSE	FALSE	FALSE	FALSE
SF3B3	6.23871	6.07938	6.07477	6.066	6.2747	6.24868	6.31913	6.03124	6.13045	6.05494	6.24025	6.14272	6.08773	6.13124	6.03464	Q15393	-0.254329	0.130054	-0.0621375	0.889325	0.501455	-0.32551	0.0588739	-0.133318	1	0.160054	-0.313312	0.0710723	-0.12112	1	0.199286	-0.37016	0.0142242	-0.177968	1	0.0671451	FALSE	FALSE	FALSE	FALSE	FALSE
LMNB2	4.78572	4.57238	4.78618	4.79963	4.70394	4.32857	4.49162	4.9485	4.74109	4.907	4.85972	4.55585	4.67895	4.60112	4.91076	Q03252	-0.389649	0.153536	-0.118057	0.869031	0.369034	-0.215654	0.327531	0.0559387	1	0.667062	-0.0890306	0.454154	0.182562	1	0.172548	-0.125058	0.418127	0.146535	1	0.268306	FALSE	FALSE	FALSE	FALSE	FALSE
RPS27A	7.731	7.72405	7.60235	7.33542	7.69188	7.81745	7.98128	7.2806	7.60703	7.48886	7.56423	7.60065	7.58775	7.61654	7.63898	P62979	-0.204535	0.333405	0.0644348	0.901605	0.617216	-0.453533	0.0844076	-0.184563	1	0.164322	-0.366618	0.171322	-0.0976482	1	0.451255	-0.482959	0.0549808	-0.213989	1	0.110639	FALSE	FALSE	FALSE	FALSE	FALSE
RPL13	7.53033	7.60429	7.60318	7.51104	7.3154	7.74791	7.54281	7.3738	7.55469	7.5255	7.50179	7.76983	7.50397	7.38961	7.54754	P26373	-0.178688	0.269959	0.0456354	0.90624	0.670886	-0.332548	0.116099	-0.108224	1	0.320275	-0.354852	0.0937954	-0.130528	1	0.23408	-0.324012	0.124636	-0.099688	1	0.358728	FALSE	FALSE	FALSE	FALSE	FALSE
H3C1	6.26786	6.33353	6.01347	5.94925	5.81382	6.31399	5.94388	6.07213	6.11644	5.88765	6.30037	6.26982	5.97073	5.87488	5.93304	P68431	-0.333191	0.109863	-0.111664	0.853608	0.299797	-0.535412	-0.0923577	-0.313885	1	0.00859075	-0.63743	-0.194376	-0.415903	1	0.0011464	-0.496824	-0.0537696	-0.275297	1	0.0182122	FALSE	FALSE	FALSE	FALSE	FALSE
RPS14	6.36122	6.56115	6.46619	6.40287	6.16757	6.8346	6.94663	6.22563	6.22441	6.24806	6.42432	6.36603	6.44588	6.44287	6.33847	P62263	-0.231088	0.4002	0.0845558	0.897704	0.57664	-0.498972	0.132316	-0.183328	1	0.234899	-0.604323	0.0269648	-0.288679	1	0.0702217	-0.47646	0.154828	-0.160816	1	0.294816	FALSE	FALSE	FALSE	FALSE	FALSE
AHCY	7.00321	7.04328	7.52831	7.57443	7.30941	7.1939	7.0578	7.50307	7.43706	7.39698	7.31729	7.57663	7.35038	7.3034	7.38889	P23526	-0.23146	0.340337	0.0544384	0.907823	0.69072	-0.0190656	0.552732	0.266833	1	0.0652364	-0.0922695	0.479528	0.193629	1	0.169526	0.00321753	0.575015	0.289116	1	0.0477777	FALSE	FALSE	FALSE	FALSE	FALSE
PHB	6.16061	5.92841	6.1709	6.04506	5.85127	6.17188	5.43257	6.04095	6.18264	6.12758	5.5381	5.87047	6.30817	6.37116	5.6164	P35232	-0.599006	0.172912	-0.213047	0.841486	0.257863	-0.143202	0.628716	0.242757	1	0.200118	-0.47774	0.294178	-0.0917814	1	0.619783	-0.169483	0.602434	0.216475	1	0.250607	FALSE	FALSE	FALSE	FALSE	FALSE
RPS11	6.99389	7.09761	7.19351	7.132	6.87626	6.84304	6.92539	7.25828	7.24068	6.84009	7.06612	7.09354	7.19729	7.10425	6.95621	P62280	-0.11809	0.260421	0.0711652	0.880342	0.435554	0.00203649	0.380548	0.191292	1	0.0478733	-0.266084	0.112427	-0.0768288	1	0.400706	0.0594216	0.437933	0.248677	1	0.0134179	FALSE	FALSE	FALSE	FALSE	FALSE
SF3A1	6.25771	6.55859	6.25939	6.27987	6.1913	6.64451	6.89578	6.17385	6.07398	6.15603	6.56662	6.21863	6.27223	6.21956	6.29755	Q15459	-0.237257	0.373362	0.0680527	0.903789	0.641718	-0.603788	0.00683156	-0.298478	1	0.054704	-0.579966	0.0306539	-0.274656	1	0.0744496	-0.559771	0.0508489	-0.254461	1	0.0959816	FALSE	FALSE	FALSE	FALSE	FALSE
RPS9	6.7392	6.54939	6.51479	7.05292	6.20227	6.62309	6.41377	6.69368	6.87707	6.40458	6.954	6.65943	6.67343	6.64813	6.3933	P46781	-0.487379	0.0249046	-0.231237	0.703604	0.073535	-0.168867	0.343417	0.087275	1	0.479055	-0.694859	-0.182575	-0.438717	1	0.00235288	-0.400941	0.111343	-0.144799	1	0.247048	FALSE	FALSE	FALSE	FALSE	FALSE
EIF4B	6.68427	6.73623	6.59325	6.79689	6.80156	6.82435	6.78691	6.72172	6.62524	6.72556	6.9072	6.56016	6.7338	6.76457	6.58145	P23588	-0.321221	0.0995437	-0.110838	0.848006	0.279276	-0.286754	0.13401	-0.0763722	1	0.451289	-0.312801	0.107963	-0.102419	1	0.316048	-0.332732	0.088032	-0.12235	1	0.23432	FALSE	FALSE	FALSE	FALSE	FALSE
IGF2BP1	6.0423	5.93444	5.73069	5.61099	5.6189	5.90171	5.98059	5.58979	5.91005	5.50683	5.26682	5.24172	5.32867	6.75688	4.99004	Q9NZI8	-0.620467	0.584409	-0.0180286	0.924042	0.950008	-0.246744	0.958132	0.355694	1	0.227599	-0.967459	0.237417	-0.365021	1	0.216224	-0.789669	0.415207	-0.187231	1	0.517928	FALSE	FALSE	FALSE	FALSE	FALSE
RPSA	5.9344	6.46498	6.43168	6.57576	5.59446	6.24719	6.18411	6.4101	6.52725	5.91876	6.48098	6.14903	6.27116	6.4866	6.14962	P08865	-0.270817	0.361178	0.0451804	0.913221	0.764855	-0.00698295	0.625011	0.309014	1	0.0546432	-0.649239	-0.017245	-0.333242	1	0.0400505	-0.165876	0.466118	0.150121	1	0.327488	FALSE	FALSE	FALSE	FALSE	FALSE
RALY	6.62529	6.3871	6.13094	6.18523	6.16674	6.37615	6.69589	6.12768	6.23661	6.12028	6.01875	6.21579	6.41186	6.29203	6.22454	Q9UKM9	-0.217884	0.403616	0.092866	0.893151	0.533924	-0.412854	0.208646	-0.102104	1	0.494623	-0.48029	0.141209	-0.16954	1	0.263197	-0.427317	0.194182	-0.116568	1	0.436643	FALSE	FALSE	FALSE	FALSE	FALSE
RPL18	7.82164	7.49136	7.18158	7.22527	7.60008	7.47034	7.37144	7.37818	7.46808	7.32497	7.51976	7.31843	7.39138	7.40824	7.48243	Q07020	-0.454977	0.0346379	-0.210169	0.726671	0.0872481	-0.481526	0.00808818	-0.236719	1	0.0570858	-0.379563	0.110052	-0.134756	1	0.259136	-0.531675	-0.0420604	-0.286868	1	0.0245996	FALSE	FALSE	FALSE	FALSE	FALSE
NOP58	6.17161	5.30961	5.61205	5.25292	6.09545	5.57029	5.39842	5.85767	5.71931	5.58922	6.01141	5.55934	5.56876	5.54336	5.71574	Q9Y2X3	-0.852708	-0.137917	-0.495312	0.418123	0.00983077	-0.769971	-0.0551803	-0.412576	1	0.0264684	-0.475031	0.23976	-0.117636	1	0.493881	-0.595675	0.119116	-0.23828	1	0.175861	FALSE	FALSE	FALSE	FALSE	FALSE
H2AX	6.8915	6.60485	6.34651	6.44479	6.40398	7.13913	6.93771	6.33137	6.19775	6.42582	6.66584	6.52594	6.48268	6.47149	6.41874	P16104	-0.485484	0.0668371	-0.209323	0.772476	0.127086	-0.80364	-0.25132	-0.52748	1	0.000994974	-0.758802	-0.206481	-0.482642	1	0.00201947	-0.788132	-0.235811	-0.511972	1	0.00127009	FALSE	FALSE	FALSE	FALSE	FALSE
MYO1C	5.17032	4.80389	4.79779	4.84465	4.94929	4.77849	4.48383	5.06771	4.96201	4.88298	4.89432	4.82182	4.96852	4.83443	4.68882	O00159	-0.509605	0.0205459	-0.24453	0.692735	0.0680748	-0.332422	0.197729	-0.0673467	1	0.596263	-0.372419	0.157733	-0.107343	1	0.40184	-0.268107	0.262044	-0.00303134	1	0.980884	FALSE	FALSE	FALSE	FALSE	FALSE
RPS4X	5.3774	5.86188	6.19356	6.14038	5.49612	5.95222	5.86732	6.11537	6.06673	5.56877	6.22124	5.90159	5.90861	5.80513	5.95419	P62701	-0.351143	0.404439	0.0266478	0.920457	0.882554	-0.223997	0.531585	0.153794	1	0.399421	-0.55505	0.200532	-0.177259	1	0.333314	-0.15556	0.600022	0.222231	1	0.229242	FALSE	FALSE	FALSE	FALSE	FALSE
PCNA	7.28513	7.46099	7.40862	7.34433	7.09545	6.92931	7.247	7.2753	7.5617	7.27131	7.59264	7.3026	7.29695	7.35241	7.24647	P12004	-0.221242	0.356917	0.0678374	0.902255	0.624366	-0.138623	0.439536	0.150457	1	0.284911	-0.3537	0.224459	-0.0646203	1	0.640768	-0.23115	0.347009	0.0579293	1	0.675499	FALSE	FALSE	FALSE	FALSE	FALSE
HNRNPL	6.22502	6.02272	6.02562	6.02503	6.09445	5.65262	5.97512	6.19347	6.10911	6.09842	6.32534	5.98153	5.98565	5.97995	6.11429	P14866	-0.361569	0.212497	-0.0745361	0.89886	0.588252	-0.316662	0.257404	-0.0296287	1	0.828907	-0.252304	0.321762	0.0347289	1	0.800092	-0.286443	0.287623	0.000589933	1	0.996564	FALSE	FALSE	FALSE	FALSE	FALSE
KRT19	5.91476	6.05789	6.30553	6.34653	6.25005	6.20839	6.21356	6.20033	6.22087	6.2799	6.23771	6.39696	6.05884	6.11461	6.37207	P08727	-0.142843	0.347877	0.102517	0.872434	0.387407	-0.138309	0.35241	0.10705	1	0.367305	-0.0649679	0.425752	0.180392	1	0.138027	-0.177411	0.313309	0.0679488	1	0.56397	FALSE	FALSE	FALSE	FALSE	FALSE
RPL17	6.00686	6.70905	6.98993	6.89619	6.32548	6.74075	6.74285	6.78412	6.72578	6.66296	7.02941	6.9705	6.57468	6.49584	6.70015	P18621	-0.223779	0.65403	0.215126	0.856895	0.312872	-0.325308	0.552501	0.113597	1	0.589475	-0.46838	0.409429	-0.0294758	1	0.888137	-0.248334	0.629475	0.190571	1	0.369556	FALSE	FALSE	FALSE	FALSE	FALSE
H2AC18	4.38901	4.70776	4.86689	4.52055	4.62649	4.20116	5.25417	4.79257	4.81212	3.99376	4.24736	4.54128	4.73293	4.79479	4.55149	Q6FI13	0.177528	0.932928	0.555228	0.38272	0.00681501	0.0522784	0.807678	0.429978	1	0.0283016	-0.266292	0.489108	0.111408	1	0.539181	0.140589	0.895988	0.518289	1	0.0104314	FALSE	FALSE	FALSE	FALSE	FALSE
PCBP1	6.87274	6.88634	6.83317	6.67338	6.86497	6.22873	6.40318	7.16917	7.00406	6.45816	6.76757	6.70591	6.83894	6.89255	6.83752	Q15365	-0.333728	0.417981	0.042127	0.916447	0.814505	-0.142205	0.609504	0.233649	1	0.205124	-0.278653	0.473056	0.0972017	1	0.589765	-0.0517763	0.699933	0.324078	1	0.0860088	FALSE	FALSE	FALSE	FALSE	FALSE
NOLC1	7.09264	6.72755	6.54989	6.63709	6.7083	7.31904	6.6467	6.38587	6.46579	6.99622	6.71005	6.64111	6.68763	6.7616	6.74875	Q14978	-0.667666	-0.0699175	-0.368792	0.494551	0.0189072	-0.717959	-0.120211	-0.419085	1	0.009158	-0.521692	0.0760558	-0.222818	1	0.132975	-0.798319	-0.200571	-0.499445	1	0.00282466	FALSE	FALSE	FALSE	FALSE	FALSE
RPS13	6.75847	6.76726	6.95903	6.70854	6.54945	6.31142	6.31563	6.97206	6.98456	6.67438	6.26917	6.76458	6.88615	6.87308	6.9144	P62277	-0.149283	0.488221	0.169469	0.846783	0.27507	0.0902886	0.727793	0.409041	1	0.0153125	-0.0523607	0.585143	0.266391	1	0.095156	0.173975	0.811479	0.492727	1	0.00489224	FALSE	FALSE	FALSE	FALSE	FALSE
MYO1B	4.94041	5.46261	5.67323	5.78742	5.12454	5.50028	5.34603	5.57691	5.58026	5.48486	5.69641	5.39821	5.36121	5.53814	5.59783	O43795	-0.333914	0.380417	0.0232517	0.920955	0.89154	-0.100926	0.613405	0.256239	1	0.147124	-0.333788	0.380543	0.0233775	1	0.890957	-0.199084	0.515247	0.158082	1	0.360616	FALSE	FALSE	FALSE	FALSE	FALSE
PNN	6.06938	6.326	6.22497	6.05502	5.91266	5.74315	6.1242	6.19904	6.26766	6.0472	6.05103	6.36095	6.13833	6.08971	5.95304	Q9H307	0.0908224	0.540902	0.315862	0.411172	0.00910361	-0.0420986	0.407981	0.182941	1	0.1037	-0.208596	0.241484	0.0164442	1	0.878366	0.00788097	0.457961	0.232921	1	0.043382	FALSE	FALSE	FALSE	FALSE	FALSE
UQCRC1	4.1799	4.82549	5.59177	5.86938	4.45758	3.95739	4.10135	5.77504	5.57982	5.20836	5.40396	5.07966	5.25723	5.44724	5.23396	P31930	-0.547137	0.857307	0.155085	0.904052	0.64476	0.416178	1.82062	1.1184	1	0.00398401	-0.249337	1.15511	0.452886	1	0.189548	0.325373	1.72982	1.0276	1	0.00701663	FALSE	FALSE	FALSE	FALSE	FALSE
SAFB	6.55559	6.31796	6.05773	6.25983	6.59686	6.78076	6.50041	5.93669	6.12656	6.53165	6.3736	6.182	6.26808	6.22707	6.5363	Q15424	-0.488207	0.0151534	-0.236527	0.682895	0.0635894	-0.617178	-0.113817	-0.365498	1	0.00736544	-0.266729	0.236631	-0.0150491	1	0.900327	-0.734163	-0.230803	-0.482483	1	0.000965223	FALSE	FALSE	FALSE	FALSE	FALSE
UQCRC2	5.15317	5.50421	6.20901	6.02954	5.44173	5.6214	5.32835	5.99908	5.97045	5.86993	5.52457	6.01669	5.88046	5.9493	5.64351	P22695	-0.175218	0.541952	0.183367	0.851843	0.293103	0.191462	0.908632	0.550047	1	0.00515312	-0.139907	0.577262	0.218678	1	0.21341	0.237884	0.955054	0.596469	1	0.00292151	FALSE	FALSE	FALSE	FALSE	FALSE
HNRNPH3	5.28039	4.89971	4.93859	4.86849	5.45653	4.85414	5.38325	5.07224	4.90922	5.19419	5.03041	4.75878	5.04848	5.11521	5.13521	P31942	-0.364846	0.282707	-0.0410697	0.914932	0.790663	-0.414452	0.2331	-0.090676	1	0.559633	-0.116783	0.53077	0.206993	1	0.193219	-0.358989	0.288564	-0.0352124	1	0.819907	FALSE	FALSE	FALSE	FALSE	FALSE
STOML2	5.48062	5.17501	5.30698	5.27579	5.2963	5.35155	5.20823	5.41789	5.27771	5.28551	5.64052	5.17465	5.14013	5.23936	5.33208	Q9UJZ1	-0.503752	-0.106108	-0.30493	0.352118	0.00515881	-0.425428	-0.027784	-0.226606	1	0.0281445	-0.385085	0.0125586	-0.186263	1	0.0643363	-0.40138	-0.00373617	-0.202558	1	0.0463408	FALSE	FALSE	FALSE	FALSE	FALSE
MACROH2A1	6.86685	6.88035	6.93231	6.88191	6.75362	7.07593	6.9261	6.85791	6.76529	6.93423	6.88565	6.83168	6.88156	6.83657	6.9944	O75367	-0.256403	0.129539	-0.0634321	0.888452	0.494441	-0.30786	0.0780823	-0.114889	1	0.223917	-0.241696	0.144246	-0.0487253	1	0.598507	-0.245188	0.140754	-0.0522169	1	0.572829	FALSE	FALSE	FALSE	FALSE	FALSE
HNRNPAB	4.90971	4.99428	4.95705	4.96573	4.88118	4.98774	4.62425	4.63518	5.2088	5.00524	4.92327	5.15208	4.814	4.83964	4.87221	Q99729	-0.298767	0.26536	-0.0167036	0.921488	0.90128	-0.217579	0.346548	0.0644844	1	0.633258	-0.302759	0.261368	-0.0206957	1	0.877871	-0.420226	0.143901	-0.138162	1	0.313173	FALSE	FALSE	FALSE	FALSE	FALSE
RPL8	7.34921	8.06697	8.00609	8.26466	7.25833	7.92154	7.98038	7.91692	7.91922	7.8978	7.92253	8.14197	7.94011	7.79135	7.8701	P62917	-0.0505523	0.714578	0.332013	0.72195	0.0841745	-0.121917	0.643214	0.260648	1	0.167145	-0.43825	0.32688	-0.055685	1	0.760754	-0.159285	0.605846	0.22328	1	0.23273	FALSE	FALSE	FALSE	FALSE	FALSE
SLTM	5.8585	5.52055	5.42706	5.3081	5.60595	6.14115	5.63075	5.20381	5.36607	5.57333	5.91999	5.18394	5.39319	5.42943	5.61735	Q9NWH9	-0.774639	-0.281624	-0.528132	0.0857389	0.000366501	-0.851857	-0.358842	-0.60535	1	9.92553e-05	-0.620846	-0.127831	-0.374338	1	0.00551183	-0.878372	-0.385357	-0.631864	1	6.41785e-05	TRUE	FALSE	FALSE	FALSE	TRUE
HSPB1	7.77314	8.04239	7.88771	7.70566	8.19184	7.97438	8.0081	7.61247	7.83142	8.17715	7.47428	7.76498	7.96637	8.06488	8.08255	P04792	-0.0950264	0.490811	0.197892	0.803725	0.17052	-0.166201	0.419636	0.126717	1	0.371269	0.116999	0.702836	0.409917	1	0.00926972	-0.211335	0.374503	0.0815839	1	0.561766	FALSE	FALSE	FALSE	FALSE	FALSE
SAFB2	5.54651	5.20133	5.16996	5.24069	5.49189	5.8157	5.45262	4.96972	5.15285	5.46266	5.38964	5.17393	5.25278	5.20572	5.42266	Q14151	-0.554015	-0.0619575	-0.307986	0.486014	0.0175178	-0.630224	-0.138166	-0.384195	1	0.00456532	-0.370906	0.121152	-0.124877	1	0.296568	-0.699154	-0.207096	-0.453125	1	0.00133905	FALSE	FALSE	FALSE	FALSE	FALSE
MISP	4.38311	5.17543	5.09591	4.99343	4.59975	4.98789	5.25741	4.95489	4.92513	4.7333	5.01664	4.82683	4.94508	4.83315	4.90705	Q8IVT2	-0.04081	0.622164	0.290677	0.717315	0.0812986	-0.21013	0.452845	0.121358	1	0.447528	-0.380666	0.282308	-0.049179	1	0.756308	-0.128741	0.534233	0.202746	1	0.212137	FALSE	FALSE	FALSE	FALSE	FALSE
HNRNPA0	5.87116	5.72274	5.85131	5.82296	6.12489	6.20325	6.02158	5.57752	5.58208	6.27083	5.83053	5.8663	5.79795	5.73211	6.14182	Q13151	-0.353726	0.157515	-0.0981051	0.878928	0.426331	-0.51155	-0.000309407	-0.25593	1	0.0497565	-0.0447515	0.466489	0.210869	1	0.0991227	-0.481671	0.0295695	-0.226051	1	0.0789967	FALSE	FALSE	FALSE	FALSE	FALSE
ACIN1	5.53204	4.91093	4.77997	4.83562	5.17963	5.64944	5.31844	4.75431	4.74111	5.05406	5.25594	5.09426	4.90365	4.84283	4.82215	Q9UKV3	-0.641035	-0.101489	-0.371262	0.421819	0.010253	-0.942393	-0.402847	-0.67262	1	8.51651e-05	-0.730295	-0.19075	-0.460523	1	0.00241251	-0.936271	-0.396725	-0.666498	1	9.34059e-05	FALSE	FALSE	FALSE	FALSE	FALSE
BOP1	4.85094	5.16269	4.92546	4.86053	4.77755	4.76472	4.9137	5.01698	4.99159	4.8137	4.95939	4.86802	4.83847	4.93149	4.83718	Q14137	-0.0815592	0.327808	0.123124	0.827547	0.219389	-0.135162	0.274205	0.0695216	1	0.480419	-0.253555	0.155812	-0.0488716	1	0.618374	-0.136062	0.273305	0.0686219	1	0.486023	FALSE	FALSE	FALSE	FALSE	FALSE
DDX39B	4.97317	5.07173	5.32771	5.14407	5.38094	4.69683	5.12454	5.41991	5.29036	5.14038	5.08174	5.15342	5.18419	5.18597	5.30212	Q13838	-0.0312069	0.429848	0.199321	0.723591	0.0852256	0.059028	0.520083	0.289556	1	0.0172043	0.126708	0.587763	0.357236	1	0.00481056	0.16283	0.623886	0.393358	1	0.00242031	FALSE	FALSE	FALSE	FALSE	FALSE
GNL3	5.48704	5.64162	5.92396	5.50863	5.46329	5.88672	5.8137	5.57454	5.58065	5.70203	5.67034	5.53307	5.68284	5.65106	5.71278	Q9BVP2	-0.282383	0.245248	-0.0185677	0.920471	0.882809	-0.365069	0.162563	-0.101253	1	0.426318	-0.319148	0.208484	-0.0553319	1	0.661379	-0.21807	0.309561	0.0457457	1	0.71698	FALSE	FALSE	FALSE	FALSE	FALSE
RPL10A	6.33882	6.78145	6.83769	6.66863	6.58347	5.80052	6.53794	6.9717	6.87653	6.43747	6.22282	6.66214	6.57392	6.92921	6.87777	P62906	0.215797	0.863776	0.539787	0.280244	0.00288757	0.380079	1.02806	0.704068	1	0.000321794	0.188193	0.836171	0.512182	1	0.00419548	0.349727	0.997706	0.673716	1	0.000479462	FALSE	FALSE	FALSE	FALSE	FALSE
TRA2B	6.23397	6.11098	6.19345	6.03215	6.28915	5.79835	6.26427	6.24861	6.17989	6.16459	5.80248	6.03205	6.30026	6.18661	6.28853	P62995	-0.0534404	0.43511	0.190835	0.762665	0.116687	-0.0563251	0.432225	0.18795	1	0.121873	0.0582137	0.546764	0.302489	1	0.018558	0.058231	0.546781	0.302506	1	0.0185524	FALSE	FALSE	FALSE	FALSE	FALSE
RAC1	6.10905	5.90427	6.19339	6.17518	5.89951	6.03524	5.88368	6.09718	6.17507	6.12821	5.8647	6.02182	6.27582	6.20246	5.84575	P63000	-0.27512	0.142306	-0.066407	0.890146	0.508174	-0.0274742	0.389952	0.181239	1	0.0840116	-0.253886	0.16354	-0.0451729	1	0.651338	-0.0229121	0.394514	0.185801	1	0.0772119	FALSE	FALSE	FALSE	FALSE	FALSE
RPL28	6.8492	6.88397	6.66622	6.48078	6.83372	6.74978	6.77351	6.49395	6.74677	6.82058	6.91806	6.59009	6.60528	6.70304	6.83446	P46779	-0.30349	0.123849	-0.0898208	0.871928	0.384591	-0.409152	0.0181875	-0.195482	1	0.0701369	-0.223096	0.204243	-0.00942607	1	0.926367	-0.464199	-0.03686	-0.250529	1	0.0245273	FALSE	FALSE	FALSE	FALSE	FALSE
CBX3	6.64266	5.5727	5.86207	5.81623	6.26176	6.13732	6.21661	5.91759	5.85305	6.18495	5.73428	6.16919	5.94797	6.0553	6.05977	Q13185	-0.59615	0.225649	-0.18525	0.865648	0.351995	-0.674126	0.147673	-0.263226	1	0.192364	-0.41349	0.408309	-0.00259048	1	0.989461	-0.673111	0.148688	-0.262211	1	0.193989	FALSE	FALSE	FALSE	FALSE	FALSE
SARNP	5.61771	5.4656	5.21475	5.11878	5.71615	6.00287	5.73633	4.7921	5.12513	5.64279	5.23936	5.1452	5.30856	5.34594	5.71907	P82979	-0.563288	0.221416	-0.170936	0.868828	0.367979	-0.815711	-0.0310062	-0.423359	1	0.0362201	-0.319661	0.465044	0.0726912	1	0.698615	-0.907192	-0.122487	-0.514839	1	0.0135217	FALSE	FALSE	FALSE	FALSE	FALSE
H1-10	6.03384	5.374	5.30361	5.47175	5.2821	6.27491	5.43112	5.35001	5.18831	5.52964	5.82893	5.68028	5.18732	5.27058	5.47746	Q92522	-0.818087	-0.283428	-0.550758	0.10236	0.000520584	-1.00301	-0.468348	-0.735678	1	3.03728e-05	-0.883492	-0.348833	-0.616162	1	0.000184974	-1.03291	-0.498248	-0.765578	1	1.96962e-05	TRUE	FALSE	FALSE	FALSE	TRUE
HNRNPH1	5.98165	5.7383	5.97147	5.65999	5.92721	6.00691	5.90454	5.82686	5.83979	5.84826	5.77916	5.7859	5.9352	5.82464	5.88651	P31943	-0.309932	0.0839537	-0.112989	0.835559	0.240398	-0.344708	0.0491781	-0.147765	1	0.130694	-0.232188	0.161698	-0.0352446	1	0.708357	-0.208341	0.185545	-0.0113983	1	0.903507	FALSE	FALSE	FALSE	FALSE	FALSE
DNTTIP2	5.03837	4.95854	4.98984	4.99153	5.24708	5.60752	5.3208	4.93984	4.81573	4.94705	5.17788	4.99685	4.9035	4.92704	5.10619	Q5QJE6	-0.477121	0.112069	-0.182526	0.822085	0.206554	-0.657748	-0.0685583	-0.363153	1	0.0190054	-0.469079	0.120111	-0.174484	1	0.226208	-0.624794	-0.0356043	-0.330199	1	0.0304534	FALSE	FALSE	FALSE	FALSE	FALSE
RPL23	6.22093	6.3281	6.13738	6.06189	6.11045	6.05556	6.37641	6.23405	6.24136	5.82148	6.19628	6.00447	6.22643	6.23262	6.03384	P62829	-0.159038	0.316515	0.0787382	0.888056	0.491306	-0.216742	0.258811	0.0210342	1	0.853042	-0.406775	0.0687775	-0.168999	1	0.150667	-0.196084	0.279469	0.0416929	1	0.713958	FALSE	FALSE	FALSE	FALSE	FALSE
CHCHD3	5.69816	5.14937	5.12507	5.25671	5.23248	5.77946	5.13089	5.31409	5.12044	5.24169	5.46833	5.19427	5.16591	5.17613	5.32474	Q9NX63	-0.691632	-0.289314	-0.490473	0.0363603	0.000106605	-0.665382	-0.263064	-0.464223	1	0.000182778	-0.583505	-0.181187	-0.382346	1	0.00103611	-0.648116	-0.245798	-0.446957	1	0.000261875	TRUE	FALSE	FALSE	FALSE	TRUE
YBX1	5.21646	5.40623	5.21111	5.01372	4.76278	5.5792	5.31227	5.04356	5.10396	4.95643	4.98913	5.0737	5.26219	5.17199	4.90724	P67809	-0.283535	0.288476	0.00247015	0.925799	0.985563	-0.451049	0.120962	-0.165044	1	0.237789	-0.672119	-0.100108	-0.386114	1	0.0114842	-0.375315	0.196696	-0.0893095	1	0.515969	FALSE	FALSE	FALSE	FALSE	FALSE
RPS10	6.94651	6.8751	6.49795	6.59499	6.67716	7.52873	7.22461	6.14088	6.45554	6.49666	6.7744	6.62562	6.63263	6.72065	6.66547	P46783	-0.572984	0.223443	-0.17477	0.868162	0.364549	-0.891032	-0.0946053	-0.492819	1	0.0186164	-0.86833	-0.0719039	-0.470117	1	0.0237082	-1.05761	-0.261182	-0.659395	1	0.00301935	FALSE	FALSE	FALSE	FALSE	FALSE
CCDC86	5.56427	5.31568	5.31837	5.23084	5.31204	6.10192	5.56078	4.96917	5.11612	5.37633	5.38715	5.2633	5.23368	5.35582	5.36332	Q9H6F5	-0.63291	0.0238507	-0.30453	0.689989	0.0667819	-0.778568	-0.121807	-0.450188	1	0.0104899	-0.662261	-0.00550027	-0.333881	1	0.0467261	-0.839088	-0.182327	-0.510708	1	0.00469421	FALSE	FALSE	FALSE	FALSE	FALSE
UTP18	5.37089	4.98771	4.84405	4.96248	5.01712	5.41887	5.16801	5.06015	4.81861	4.91214	5.09525	5.03115	4.92837	4.89724	4.96959	Q9Y5J1	-0.448197	-0.0172304	-0.232714	0.592917	0.0360807	-0.617711	-0.186745	-0.402228	1	0.00120157	-0.544206	-0.11324	-0.328723	1	0.00534672	-0.566294	-0.135327	-0.350811	1	0.00341179	FALSE	FALSE	FALSE	FALSE	FALSE
RPL12	7.21725	7.216	7.19649	7.17903	6.95214	7.24575	7.56034	7.10518	7.15551	6.91246	7.2937	7.12614	7.15937	7.15845	7.14705	P30050	-0.178559	0.275737	0.0485892	0.904934	0.655116	-0.315053	0.139243	-0.0879052	1	0.422563	-0.475503	-0.0212071	-0.248355	1	0.0341371	-0.325705	0.128591	-0.0985566	1	0.369889	FALSE	FALSE	FALSE	FALSE	FALSE
CHTOP	3.71977	4.02484	4.00924	4.09935	3.94972	4.12482	4.06838	4.07708	3.95212	3.95088	3.99035	3.91667	3.74925	3.9345	4.02816	Q9Y3Y2	-0.183154	0.299789	0.0583178	0.901344	0.61438	-0.191131	0.291812	0.0503405	1	0.66328	-0.210199	0.272744	0.0312725	1	0.786385	-0.241264	0.241679	0.000207531	1	0.998563	FALSE	FALSE	FALSE	FALSE	FALSE
RPS23	6.37282	6.76259	6.55525	6.84048	6.05211	6.77459	6.74763	6.56952	6.5162	6.48034	6.47313	6.85252	6.6302	6.52076	6.30483	P62266	-0.0256853	0.520484	0.247399	0.70188	0.0726305	-0.187454	0.358715	0.0856308	1	0.514243	-0.53417	0.0119988	-0.261086	1	0.059618	-0.228276	0.317893	0.044808	1	0.731526	FALSE	FALSE	FALSE	FALSE	FALSE
RPS16	6.9832	7.08236	7.57427	7.39651	6.81083	6.64742	7.03197	7.56712	7.55522	6.81745	7.26669	7.43759	7.29501	7.34793	7.06751	P62249	-0.10464	0.541057	0.218208	0.803622	0.170344	0.144605	0.790302	0.467453	1	0.00750577	-0.390016	0.255681	-0.0671674	1	0.663925	0.190184	0.835882	0.513033	1	0.00404695	FALSE	FALSE	FALSE	FALSE	FALSE
HNRNPDL	5.16709	5.16863	5.15224	5.18535	5.23461	5.1016	4.99584	4.88427	5.21459	5.54924	4.9952	5.0354	5.06231	5.06357	5.5968	O14979	-0.254934	0.212248	-0.0213432	0.918491	0.848275	-0.167053	0.300128	0.0665375	1	0.553018	0.138662	0.605844	0.372253	1	0.00396737	-0.288618	0.178564	-0.0550268	1	0.623045	FALSE	FALSE	FALSE	FALSE	FALSE
RBM39	5.60762	5.57777	5.6365	5.60424	5.77615	5.6451	5.68071	5.52107	5.62203	5.77996	5.54785	5.65108	5.54115	5.67121	5.71398	Q14498	-0.129128	0.201794	0.0363328	0.904214	0.64664	-0.133155	0.197766	0.0323056	1	0.683328	-0.00895114	0.32197	0.15651	1	0.0620705	-0.199407	0.131514	-0.0339463	1	0.668276	FALSE	FALSE	FALSE	FALSE	FALSE
H2AZ2	5.71006	6.06119	6.20865	6.38942	5.77154	5.6165	5.94783	6.4706	6.20592	5.83051	5.91187	6.31515	6.12856	6.00813	6.14671	Q71UI9	0.0623905	0.661432	0.361911	0.50629	0.0210837	0.155495	0.754537	0.455016	1	0.00549782	-0.129412	0.46963	0.170109	1	0.244952	0.223607	0.822648	0.523128	1	0.00202953	FALSE	FALSE	FALSE	FALSE	FALSE
TOMM40	4.31202	4.36354	5.04934	4.40258	4.62297	4.6968	4.2782	4.91304	4.58554	4.69448	4.75244	4.63735	4.63932	4.56842	4.46126	O96008	-0.455926	0.134473	-0.160727	0.843475	0.264135	-0.363442	0.226957	-0.0682429	1	0.62949	-0.289383	0.301015	0.00581605	1	0.967074	-0.0150556	0.575343	0.280144	1	0.0613134	FALSE	FALSE	FALSE	FALSE	FALSE
RRP1	5.11019	5.1374	5.23603	5.1809	5.1565	5.48002	5.20343	5.06802	5.17033	5.16728	4.66015	5.30259	5.34107	5.10878	5.07388	P56182	-0.188778	0.45082	0.131021	0.87403	0.396477	-0.249917	0.389681	0.0698818	1	0.648231	-0.270701	0.368896	0.0490975	1	0.74813	-0.188212	0.451386	0.131587	1	0.394491	FALSE	FALSE	FALSE	FALSE	FALSE
SNW1	5.36666	4.92461	4.80304	4.84915	5.15003	5.55276	5.08033	4.79865	4.80656	5.03715	5.17187	5.01787	4.7385	4.91337	4.99926	Q13573	-0.565599	-0.146721	-0.35616	0.260446	0.00248257	-0.716842	-0.297964	-0.507403	1	0.000113628	-0.511056	-0.0921772	-0.301616	1	0.00776506	-0.793138	-0.37426	-0.583699	1	2.64997e-05	FALSE	FALSE	FALSE	FALSE	FALSE
NUMA1	5.63086	5.24548	5.22439	5.25079	5.24078	5.21587	5.2758	5.47139	5.22627	5.31099	5.318	5.15947	5.29421	5.2888	5.33325	Q14980	-0.386589	0.0639334	-0.161328	0.788992	0.147779	-0.358218	0.0923043	-0.132957	1	0.227742	-0.318499	0.132023	-0.0932379	1	0.391758	-0.283509	0.167013	-0.0582479	1	0.589816	FALSE	FALSE	FALSE	FALSE	FALSE
EBNA1BP2	6.37119	6.15645	5.94014	6.07899	6.01537	6.24435	6.15678	6.09185	6.05497	6.00555	5.85459	6.15256	6.23668	6.08079	5.88943	Q99848	-0.251686	0.248793	-0.00144685	0.926029	0.990335	-0.335367	0.165112	-0.0851275	1	0.479746	-0.436835	0.0636438	-0.186596	1	0.132906	-0.317394	0.183085	-0.0671549	1	0.575966	FALSE	FALSE	FALSE	FALSE	FALSE
SMARCA5	5.46867	5.50664	5.3204	5.34737	5.42538	5.68264	5.45226	5.37777	5.27459	5.42219	5.356	5.2988	5.29439	5.41515	5.52688	O60264	-0.28946	0.123047	-0.0832065	0.875243	0.403584	-0.362989	0.049518	-0.156736	1	0.126189	-0.250541	0.161967	-0.044287	1	0.653902	-0.377838	0.0346687	-0.171585	1	0.0965425	FALSE	FALSE	FALSE	FALSE	FALSE
STOM	5.08301	5.06456	5.45276	5.24901	5.4775	4.96111	5.36748	5.39437	5.48687	5.03399	5.17528	5.21078	5.32195	5.35708	5.28857	P27105	-0.111422	0.393701	0.141139	0.839651	0.252264	0.0386228	0.543746	0.291184	1	0.0266323	-0.0590088	0.446114	0.193553	1	0.123249	0.0639948	0.569118	0.316556	1	0.017402	FALSE	FALSE	FALSE	FALSE	FALSE
ARHGDIA	5.28965	5.75502	5.75394	6.02452	5.85353	5.49982	5.48207	5.81137	5.91562	5.86065	5.80138	5.66959	5.93271	5.65257	5.76843	P52565	-0.17054	0.381101	0.10528	0.879312	0.428804	0.0581357	0.609776	0.333956	1	0.0208637	0.0214376	0.573078	0.297258	1	0.0364153	0.0265702	0.578211	0.30239	1	0.03372	FALSE	FALSE	FALSE	FALSE	FALSE
PES1	5.42707	5.27196	5.40573	5.33883	5.3174	5.22133	5.44437	5.56388	5.39232	5.09709	5.34307	5.40104	5.30138	5.30148	5.38161	O00541	-0.174808	0.258741	0.0419666	0.907441	0.685849	-0.203052	0.230497	0.0137225	1	0.894515	-0.281894	0.151655	-0.0651194	1	0.531824	-0.123601	0.309948	0.0931734	1	0.374275	FALSE	FALSE	FALSE	FALSE	FALSE
BYSL	5.24888	4.74293	4.60429	4.82978	5.11588	5.26494	5.36194	4.82557	4.62254	4.72954	4.79362	4.8922	4.77352	4.81845	4.88591	Q13895	-0.448614	0.241698	-0.103458	0.893014	0.532714	-0.690718	-0.000406083	-0.345562	1	0.0497633	-0.537196	0.153116	-0.19204	1	0.254255	-0.713177	-0.0228653	-0.368021	1	0.0381771	FALSE	FALSE	FALSE	FALSE	FALSE
NIFK	5.99001	6.19745	6.05126	6.03626	6.02206	5.75877	6.23763	6.0555	6.11951	6.00692	5.86784	6.08731	6.223	6.00923	5.91877	Q9BYG3	0.109747	0.494104	0.301925	0.332784	0.00437952	-0.0093818	0.374975	0.182797	1	0.0607847	-0.0817992	0.302558	0.110379	1	0.239896	0.0455355	0.429893	0.237714	1	0.0186665	FALSE	FALSE	FALSE	FALSE	FALSE
WDR46	4.50879	4.60404	4.67661	4.74026	4.78306	4.80226	4.64827	4.65946	4.73825	4.60841	4.32665	4.67466	4.83814	4.51492	4.62678	O15213	-0.149761	0.342611	0.096425	0.877467	0.417096	-0.127609	0.364763	0.118577	1	0.321042	-0.119335	0.373037	0.126851	1	0.289571	-0.0673506	0.425021	0.178835	1	0.142461	FALSE	FALSE	FALSE	FALSE	FALSE
ZNF326	4.59796	4.80083	4.91277	4.88234	4.52439	4.57478	4.61525	4.96766	4.84689	4.77861	5.12558	4.59667	4.69421	4.68503	4.76696	Q5BKZ1	-0.391456	0.201066	-0.0951949	0.889644	0.50405	-0.257618	0.334904	0.038643	1	0.784896	-0.372382	0.22014	-0.076121	1	0.592155	-0.204156	0.388366	0.0921048	1	0.517791	FALSE	FALSE	FALSE	FALSE	FALSE
DDX10	6.06021	5.57103	5.21979	5.19922	5.40596	5.52514	5.6743	5.35939	5.49518	5.29118	5.51618	5.43866	5.40906	5.3988	5.39709	Q13206	-0.425206	0.146844	-0.139181	0.857714	0.31626	-0.622132	-0.0500814	-0.336107	1	0.0242616	-0.62179	-0.0497393	-0.335764	1	0.0243842	-0.657122	-0.0850718	-0.371097	1	0.0144083	FALSE	FALSE	FALSE	FALSE	FALSE
TJP1	5.08156	5.06536	5.01833	5.30738	5.29493	5.26956	5.39419	5.18727	4.95779	5.2286	5.19522	4.96531	5.10496	5.16848	5.20515	Q07157	-0.290743	0.209753	-0.040495	0.911144	0.735073	-0.287816	0.212681	-0.0375675	1	0.753516	-0.189474	0.311022	0.0607737	1	0.612428	-0.328843	0.171653	-0.078595	1	0.513583	FALSE	FALSE	FALSE	FALSE	FALSE
RPL7L1	6.13231	6.0873	5.79439	5.90596	5.87135	5.89328	6.08998	5.90369	5.90227	5.94285	5.81892	6.08341	5.96069	5.91575	5.74325	Q6DKI1	-0.0624047	0.339857	0.138726	0.798733	0.162288	-0.241307	0.160956	-0.0401755	1	0.676478	-0.296819	0.105444	-0.0956875	1	0.326821	-0.263044	0.139218	-0.0619131	1	0.521871	FALSE	FALSE	FALSE	FALSE	FALSE
COX5B	5.66957	5.26549	4.95654	5.19833	5.7363	5.32187	5.82507	5.08398	5.14188	5.45142	5.07029	5.5192	5.22552	5.36244	5.13784	P10606	-0.18994	0.555288	0.182674	0.85687	0.31277	-0.492306	0.252922	-0.119692	1	0.504178	-0.284669	0.460559	0.0879451	1	0.622382	-0.637849	0.107379	-0.265235	1	0.150093	FALSE	FALSE	FALSE	FALSE	FALSE
NDUFA7	6.0279	5.81735	5.21033	5.46587	5.96467	6.35419	6.00933	5.43577	5.25512	5.61431	5.49779	5.74257	5.56173	5.67891	5.52029	O95182	-0.50076	0.293675	-0.103543	0.898721	0.586843	-0.890546	-0.09611	-0.493328	1	0.0182717	-0.657418	0.137018	-0.2602	1	0.183082	-0.954565	-0.160129	-0.557347	1	0.00912171	FALSE	FALSE	FALSE	FALSE	FALSE
PUM3	5.34981	5.32491	5.31759	5.41556	5.40244	5.35209	5.26416	5.51948	5.31664	5.3367	5.18418	5.44574	5.47368	5.27696	5.19507	Q15397	-0.15265	0.251801	0.0495755	0.900855	0.609101	-0.161201	0.24325	0.0410242	1	0.671753	-0.186183	0.218268	0.0160425	1	0.868051	-0.0606694	0.343782	0.141556	1	0.156524	FALSE	FALSE	FALSE	FALSE	FALSE
SSBP1	5.75207	5.81536	5.91227	5.75107	5.60657	5.58319	5.79653	5.85383	5.90105	5.67032	5.80876	5.77684	5.78131	5.78748	5.77003	Q04837	-0.10629	0.269429	0.0815693	0.86913	0.369549	-0.0893325	0.286387	0.0985272	1	0.281362	-0.220226	0.155493	-0.0323665	1	0.718706	-0.0533955	0.322324	0.134464	1	0.147996	FALSE	FALSE	FALSE	FALSE	FALSE
DNAJA1	5.86428	5.85995	5.73814	5.72181	5.66088	5.70189	5.67811	5.66584	5.74088	5.98042	5.76617	5.78974	5.72555	5.77088	5.69235	P31689	-0.206562	0.203533	-0.00151478	0.9259	0.987651	-0.237971	0.172123	-0.032924	1	0.737038	-0.204607	0.205488	0.000440238	1	0.996411	-0.272646	0.137449	-0.0675986	1	0.493201	FALSE	FALSE	FALSE	FALSE	FALSE
BRIX1	5.10147	4.73386	4.82059	4.82276	4.75642	4.48458	4.66004	4.99254	5.00712	4.70995	4.92849	4.86289	4.70761	4.74432	4.86876	Q8TDN6	-0.37869	0.20685	-0.0859202	0.893963	0.541207	-0.272882	0.312658	0.0198881	1	0.886859	-0.352573	0.232967	-0.0598032	1	0.669629	-0.290706	0.294834	0.00206427	1	0.988213	FALSE	FALSE	FALSE	FALSE	FALSE
NOP16	5.93194	5.54513	5.34291	5.41726	5.76394	5.8181	5.97663	5.36392	5.34382	5.64538	5.4537	5.6945	5.53399	5.5026	5.45878	Q9Y3C1	-0.284557	0.29291	0.00417671	0.925326	0.975821	-0.602082	-0.0246157	-0.313349	1	0.035301	-0.400613	0.176853	-0.11188	1	0.421988	-0.609705	-0.0322383	-0.320972	1	0.0316426	FALSE	FALSE	FALSE	FALSE	FALSE
RRP9	5.68494	5.05212	5.0236	5.04397	5.51516	5.72223	5.34038	5.12219	4.99295	5.32034	5.2887	5.1581	5.03765	5.29635	5.25891	O43818	-0.652391	-0.111114	-0.381753	0.408357	0.0088314	-0.724837	-0.18356	-0.454198	1	0.00273739	-0.471122	0.0701547	-0.200484	1	0.13528	-0.774781	-0.233504	-0.504143	1	0.00122183	FALSE	FALSE	FALSE	FALSE	FALSE
NOC3L	5.75378	5.68671	5.24695	5.22503	5.97317	5.7343	5.99141	5.21999	5.41148	5.55025	5.54316	5.39449	5.48012	5.51915	5.56821	Q8WTT2	-0.30841	0.335987	0.0137881	0.92294	0.928566	-0.614059	0.0303377	-0.291861	1	0.0726595	-0.302074	0.342323	0.0201244	1	0.895911	-0.683593	-0.0391965	-0.361395	1	0.0303527	FALSE	FALSE	FALSE	FALSE	FALSE
SRSF10	5.10484	5.23559	4.8715	4.7556	5.20344	4.95661	5.2905	5.03379	4.9595	4.86324	4.63662	5.11226	5.13638	4.92368	4.75504	O75494	0.0256374	0.601222	0.31343	0.586462	0.0347468	-0.307556	0.268029	-0.0197635	1	0.885632	-0.246574	0.329011	0.0412183	1	0.764465	-0.173254	0.402331	0.114538	1	0.409796	FALSE	FALSE	FALSE	FALSE	FALSE
RPS20	5.77493	6.19276	6.27406	6.20361	5.62771	5.69385	6.08213	6.3092	6.283	5.69389	5.90111	6.51963	6.06581	6.05508	5.7479	P60866	0.226744	0.723018	0.474881	0.157345	0.000978986	0.142465	0.63874	0.390603	1	0.00432093	-0.348267	0.148007	-0.10013	1	0.403461	0.178258	0.674532	0.426395	1	0.00229592	TRUE	FALSE	FALSE	FALSE	TRUE
NUP35	3.73119	3.90929	3.95708	4.06575	3.89941	4.12555	3.95784	4.02251	3.9577	3.83041	3.75459	3.8879	3.92062	3.80105	3.8743	Q8NFH5	-0.179043	0.274842	0.0478996	0.905292	0.659383	-0.155887	0.297998	0.0710555	1	0.514864	-0.229347	0.224537	-0.00240517	1	0.982284	-0.130652	0.323232	0.0962901	1	0.380285	FALSE	FALSE	FALSE	FALSE	FALSE
CDC5L	5.19221	4.88903	4.97416	4.99549	5.23753	4.94119	5.1886	5.1377	4.99762	5.00832	4.9387	4.99147	5.00575	5.01546	5.0945	Q99459	-0.222237	0.22024	-0.00099874	0.92613	0.992453	-0.242417	0.200059	-0.0211792	1	0.841138	-0.131819	0.310658	0.0894194	1	0.402721	-0.206067	0.23641	0.0151712	1	0.885795	FALSE	FALSE	FALSE	FALSE	FALSE
CNTN1	4.7475	4.74371	4.69418	4.61557	4.42246	5.16773	4.52055	4.36918	4.58778	4.85498	4.90634	4.38502	4.49337	4.52674	4.84054	Q12860	-0.690216	-0.0913092	-0.390763	0.459042	0.0139514	-0.663276	-0.064369	-0.363822	1	0.0204967	-0.533982	0.0649253	-0.234528	1	0.115845	-0.721065	-0.122158	-0.421611	1	0.00893295	FALSE	FALSE	FALSE	FALSE	FALSE
GNG12	5.66587	5.69251	5.52318	5.30399	5.77956	5.30078	5.4835	5.25891	5.64304	5.89498	5.69387	5.47864	5.54157	5.47487	5.58963	Q9UBI6	-0.28306	0.279144	-0.00195784	0.925934	0.988357	-0.360644	0.20156	-0.0795419	1	0.555613	-0.0798856	0.482319	0.201217	1	0.147973	-0.393391	0.168813	-0.112289	1	0.408106	FALSE	FALSE	FALSE	FALSE	FALSE
MFAP1	4.26571	4.06781	4.1061	4.22929	4.25333	4.62505	4.32419	4.10287	4.08146	4.14565	4.2237	4.06979	4.0612	4.0784	4.16302	P55081	-0.453146	0.0180281	-0.217559	0.692182	0.0678118	-0.477357	-0.00618332	-0.24177	1	0.0449591	-0.41974	0.0514333	-0.184154	1	0.116492	-0.51702	-0.045846	-0.281433	1	0.0223431	FALSE	FALSE	FALSE	FALSE	FALSE
MT-CO2	5.53335	5.32883	5.68385	5.59623	5.6086	5.17553	5.24367	5.85931	5.67384	5.47383	5.26545	5.60277	5.59702	5.76895	5.39205	P00403	-0.189239	0.323205	0.0669827	0.898615	0.585771	0.0986777	0.611122	0.3549	1	0.00986361	-0.0894983	0.422946	0.166724	1	0.185841	0.132398	0.644842	0.38862	1	0.00555626	FALSE	FALSE	FALSE	FALSE	FALSE
SNRNP40	6.20001	6.08789	5.62102	5.64823	5.83388	6.05274	6.15706	5.73847	5.79975	5.63318	5.74012	5.71802	5.84542	5.91485	5.80523	Q96DI7	-0.299911	0.279978	-0.00996678	0.923664	0.942589	-0.499957	0.079932	-0.210013	1	0.14354	-0.530139	0.0497504	-0.240194	1	0.0978276	-0.552594	0.0272951	-0.26265	1	0.072654	FALSE	FALSE	FALSE	FALSE	FALSE
GNB2	5.04377	5.04928	5.27215	5.28884	5.40889	5.1003	5.01427	5.0581	5.38927	5.38989	4.95374	5.22228	5.36241	5.12313	5.27354	P62879	-0.158815	0.284169	0.0626773	0.895523	0.555595	0.0129871	0.455971	0.234479	1	0.0393892	0.103347	0.546331	0.324839	1	0.00691784	-0.0232077	0.419776	0.198284	1	0.0757277	FALSE	FALSE	FALSE	FALSE	FALSE
IMUP	6.69227	6.51718	6.11546	6.5383	6.90857	7.36466	6.5539	6.3321	6.16505	6.51342	6.65559	6.61865	6.30793	6.35969	6.69529	Q9GZP8	-0.691486	0.00962679	-0.340929	0.663494	0.0558284	-0.900382	-0.199269	-0.549826	1	0.00443027	-0.54897	0.152142	-0.198414	1	0.246496	-1.0029	-0.301787	-0.652343	1	0.00123203	FALSE	FALSE	FALSE	FALSE	FALSE
TOMM20	5.43034	4.83589	4.77983	4.78706	5.02763	5.56841	4.93875	4.68501	4.79041	5.0476	4.92724	5.07039	4.85697	4.88366	4.77134	Q15388	-0.656223	-0.06442	-0.360322	0.50205	0.0202585	-0.784192	-0.192388	-0.48829	1	0.00309588	-0.655709	-0.0639052	-0.359807	1	0.0204088	-0.830628	-0.238825	-0.534727	1	0.0015575	FALSE	FALSE	FALSE	FALSE	FALSE
NDUFA9	5.53219	5.0756	5.03743	4.98715	5.3222	5.4737	4.93916	4.87782	5.21495	5.30505	5.12222	5.13004	5.14307	5.25353	4.90664	Q16795	-0.617397	-0.03814	-0.327768	0.558347	0.0291086	-0.513784	0.065473	-0.224156	1	0.119864	-0.487702	0.0915552	-0.198073	1	0.165648	-0.646224	-0.0669674	-0.356596	1	0.0191274	FALSE	FALSE	FALSE	FALSE	FALSE
TMX2	6.31478	6.5345	6.62232	6.434	5.78493	6.87399	6.65194	6.19096	6.41519	6.23908	6.42083	6.33771	6.53342	6.67175	5.82171	Q9Y320	-0.378649	0.321685	-0.0284816	0.919449	0.864747	-0.379717	0.320617	-0.0295503	1	0.859729	-0.938125	-0.237791	-0.587958	1	0.00272742	-0.437796	0.262538	-0.0876292	1	0.601741	FALSE	FALSE	FALSE	FALSE	FALSE
SF3A2	5.76799	5.18561	5.32649	5.35357	5.34576	5.8166	5.30778	5.27225	5.31487	5.44002	5.732	5.43219	5.26911	5.20749	5.29902	Q15428	-0.648929	-0.278408	-0.463668	0.0363603	8.19377e-05	-0.66548	-0.294959	-0.480219	1	5.71568e-05	-0.595856	-0.225336	-0.410596	1	0.000268116	-0.668171	-0.297651	-0.482911	1	5.393e-05	TRUE	FALSE	FALSE	FALSE	TRUE
