## Supplemental Table S4 - SILAC S-phase Proteomics for "PRMT5 activity sustains histone production to maintain genome integrity"

### Sheet: Sheet1
Accession	Protein names	Gene symbol	17_DMSO-9hr_HLratio_1	19_DMSO-9hr_HLratio_2	21_DMSO-9hr_HLratio_3	23_DMSO-9hr_HLratio_4	18_GSK591-9hr_HLratio_1	20_GSK591-9hr_HLratio_2	22_GSK591-9hr_HLratio_3	24_GSK591-9hr_HLratio_4	25_DMSO-24hr_HLratio_1	27_DMSO-24hr_HLratio_2	29_DMSO-24hr_HLratio_3	31_DMSO-24hr_HLratio_4	26_GSK591-24hr_HLratio_1	28_GSK591-24hr_HLratio_2	30_GSK591-24hr_HLratio_3	32_GSK591-24hr_HLratio_4
Q9H9B1	Histone-lysine N-methyltransferase EHMT1 (EC 2.1.1.-) (EC 2.1.1.367) (Euchromatic histone-lysine N-methyltransferase 1) (Eu-HMTase1) (G9a-like protein 1) (GLP) (GLP1) (Histone H3-K9 methyltransferase 5) (H3-K9-HMTase 5) (Lysine N-methyltransferase 1D)	EHMT1	2.38135	2.18709	0.866736	1.30796	1.62102	1.52607	1.02912	1.17602	2.77963	2.30516	3.31214	2.35242	3.95553	1.74276	2.11384	1.42631
Q7LBC6	Lysine-specific demethylase 3B (EC 1.14.11.65) (JmjC domain-containing histone demethylation protein 2B) (Jumonji domain-containing protein 1B) (Nuclear protein 5qNCA) ([histone H3]-dimethyl-L-lysine(9) demethylase 3B)	KDM3B	1.66574	0.901581	1.25866	1.40853	1.2607	0.701613	1.6154	0.98594	2.20488	2.35859	2.13004	2.82091	3.76672	3.89879	5.54612	2.66192
P16403	Histone H1.2 (Histone H1c) (Histone H1d) (Histone H1s-1)	H1-2	0.645317	0.148471	0.459866	0.74516	1.17706	0.843043	3.61833	0.61857	1.57857	0.784475	1.42753	0.920978	1.38881	1.54119	1.7646	1.96635
P10412	Histone H1.4 (Histone H1b) (Histone H1s-4)	H1-4	0.332642	0.267088	0.560979	0.418781	0.436943	0.619597	0.246175	1.68571			0.955529	1.54949	0.125065	0.841915	1.1706	0.87005
P16401	Histone H1.5 (Histone H1a) (Histone H1b) (Histone H1s-3)	H1-5	0.503445	0.646415	0.42909	0.769162	0.406268	0.357469	0.509387	0.426518	1.05329	1.21423	1.15829	1.2441	1.23839	1.21523	1.17728	1.05437
P16402	Histone H1.3 (Histone H1c) (Histone H1s-2)	H1-3	1.4583	1.00818		0.593871	0.509201		0.490042	0.537446	0.905828	1.72968	2.17161	1.32951	2.21761	1.34754
Q92522	Histone H1.10 (Histone H1x)	H1-10	1.07416	1.08898	0.962837	1.20045	1.10321	0.980242	1.76742	1.60646	3.71726	1.75342	3.22119	2.75884	1.99999	1.97098	4.42965	2.217
P07305	Histone H1.0 (Histone H1') (Histone H1(0)) [Cleaved into: Histone H1.0, N-terminally processed]	H1-0	0.290252	0.368556	0.464944	0.425929	0.395505	0.380946	0.517861	0.287362	0.658148	0.709059	0.627579	0.702796	0.793386	0.47452	0.878649	0.695134
Q71DI3	Histone H3.2 (H3-clustered histone 13) (H3-clustered histone 14) (H3-clustered histone 15) (Histone H3/m) (Histone H3/o)	H3C15	0.455929	0.626998	0.626597	0.76307	0.703695	0.666884	1.26679	0.492424	0.674573	0.919908	0.645516	0.829539	0.85693	0.743677	0.513184	1.0755
O75367	Core histone macro-H2A.1 (Histone macroH2A1) (mH2A1) (Histone H2A.y) (H2A/y) (Medulloblastoma antigen MU-MB-50.205)	MACROH2A1	0.402201	0.430481	0.435938	0.655051	0.513185	0.370759	0.581485	0.457185	0.782772	0.826512	1.02102	0.917472	1.15784	1.03305	0.914195	0.891205
P58876	Histone H2B type 1-D (H2B-clustered histone 5) (HIRA-interacting protein 2) (Histone H2B.1 B) (Histone H2B.b) (H2B/b)	H2BC5	0.538102	0.556108	0.335975	0.451571	0.333515	0.392255	0.357761	0.273279	0.488976	0.782374	0.426769	0.980838	0.753384	0.545314	0.697879	0.469238
Q99880	Histone H2B type 1-L (Histone H2B.c) (H2B/c)	H2BC13	0.37143	0.723735	0.47023	0.437562	0.206741	0.249284	0.538244	0.471055	1.73168	0.362679	0.578072	0.874665	0.807143	1.05873	0.420657	0.657073
Q6DN03	Putative histone H2B type 2-C (H2B-clustered histone 20 pseudogene) (Histone H2B.t) (H2B/t)	H2BC20P				0.291871	0.20966	0.447463	0.462809	0.382697		1.48591	0.12729	0.84414		0.62915	0.844832	0.681296
P0C0S5	Histone H2A.Z (H2A/z)	H2AZ1	0.414501	0.457982	0.400048	0.632515	0.484127	0.443144	0.780462	0.419775	0.921287	1.90254	1.46201	1.3123	1.65716	1.30259	2.03207	1.2844
P16104	Histone H2AX (H2a/x) (Histone H2A.X)	H2AX	0.35948	0.548639	0.493087	0.482824	0.400461	0.434389	0.430689	0.326565	0.926499	0.972446	0.797236	0.943327	0.90671	0.889148	0.789899	0.859434
Q8IUE6	Histone H2A type 2-B (H2A-clustered histone 21)	H2AC21	0.333813	0.40053	0.311984	1.25282	0.350164	0.392104	0.500981	0.36175	1.60119	0.858254	1.18008	0.965865	0.825226	0.846346	1.05918	0.977019
Q6FI13	Histone H2A type 2-A (H2A-clustered histone 18) (H2A-clustered histone 19) (Histone H2A.2) (Histone H2A/o)	H2AC18	0.508036	0.534775	0.604183	0.55074	0.526263	0.436655	0.577288	0.377018	1.02164	1.07508	0.989247	1.01866	0.895465	1.18991	0.871384	0.905351
P20671	Histone H2A type 1-D (Histone H2A.3) (Histone H2A/g)	H2AC7	0.499129	0.651337	1.14222	1.57373	0.418923	0.935353	1.52584	0.408748	0.865441	0.909228	1.02656	0.976846	0.788635	1.27827	0.884427	3.50969
P62805	Histone H4	H4C1	0.290595	0.412839	0.340195	0.475787	0.408917	0.330948	0.404828	0.37071	0.722734	0.929094	0.749315	0.777596	0.805159	0.825192	0.81741	0.7631
Q16695	Histone H3.1t (H3/t) (H3t) (H3/g) (Histone H3.4)	H3-4	0.211878	0.395368	0.25619	0.404325	0.377795	0.295578	0.479635	0.325877	1.41519	0.588453	0.822954	0.90621	0.878821	0.656073	0.810474	1.06931
P84243	Histone H3.3	H3-3A	2.92625	3.09481	3.64983	6.18661	4.76554	3.29199	3.01476	4.48724	7.91763	23.3797	5.74284	7.43269	6.04625	6.05489	9.0265	7.94142
Q5TEC6	Histone H3-7	H3-7	0.277149			0.343744				0.359072			0.981249	1.69642			2.01495	1.19554
P68431	Histone H3.1 (Histone H3/a) (Histone H3/b) (Histone H3/c) (Histone H3/d) (Histone H3/f) (Histone H3/h) (Histone H3/i) (Histone H3/j) (Histone H3/k) (Histone H3/l)	H3C1	0.179264	0.304108	0.256083	0.375037	0.339365	0.561507	0.495552	0.415033	0.306899	0.343652	0.524144	0.417634	0.487884	0.359614	0.594704	0.333501
Q16585	Beta-sarcoglycan (Beta-SG) (43 kDa dystrophin-associated glycoprotein) (43DAG) (A3b)	SGCB	1.96488	0.241997	10.0789	1.2056	2.00561	0.378765	8.40384	1.5809	0.530908	8.06134	1.20372	2.11397	1.49036	1.70359	0.762252	2.25431
O75822	Eukaryotic translation initiation factor 3 subunit J (eIF3j) (Eukaryotic translation initiation factor 3 subunit 1) (eIF-3-alpha) (eIF3 p35)	EIF3J	0.412255	0.378762	0.330755	0.388819	0.410931	0.391796	0.342628	0.355766	1.06531	0.888547	0.787263	0.730727	0.77442	0.872716	0.934638	0.734512
Q6ZT12	E3 ubiquitin-protein ligase UBR3 (EC 2.3.2.27) (N-recognin-3) (RING-type E3 ubiquitin transferase UBR3) (Ubiquitin-protein ligase E3-alpha-3) (Ubiquitin-protein ligase E3-alpha-III) (Zinc finger protein 650)	UBR3	0.190345	0.0816192	0.248336	0.161104	0.22909	0.10634		0.183962	0.209429		0.177543	0.170395	0.142518	0.233939	0.106122	0.104581
Q96P70	Importin-9 (Imp9) (Ran-binding protein 9) (RanBP9)	IPO9	0.421556	0.399046	0.446554	0.625295	0.453723	0.329368	0.436122	0.401326	0.829443	0.763848	0.8662	0.819669	0.617697	0.681237	0.801775	0.834353
Q9UID3	Vacuolar protein sorting-associated protein 51 homolog (Another new gene 2 protein) (Protein fat-free homolog)	VPS51	0.716712	0.987959	1.08928	0.227601	0.53613	0.219705	5.4719	0.565136	3.03893	3.87381	3.58445	0.851481	1.41725	6.12982	0.478756	1.09502
Q8WVM8	Sec1 family domain-containing protein 1 (SLY1 homolog) (Sly1p) (Syntaxin-binding protein 1-like 2)	SCFD1	0.358972	0.445886	0.412443	0.483396	0.53235	0.367122	0.46428	0.446338	0.805168	0.642189	0.740127	0.606963	0.66867	0.805049	0.823946	0.864496
O00410	Importin-5 (Imp5) (Importin subunit beta-3) (Karyopherin beta-3) (Ran-binding protein 5) (RanBP5)	IPO5	0.513181	0.440987	0.653762	0.637384	0.520351	0.523176	0.750046	0.564916	0.995355	1.26267	1.32531	1.17455	1.12424	1.4007	1.01613	1.30092
O43678	NADH dehydrogenase [ubiquinone] 1 alpha subcomplex subunit 2 (Complex I-B8) (CI-B8) (NADH-ubiquinone oxidoreductase B8 subunit)	NDUFA2	0.484355	0.584023	0.503587	0.851954	0.456607	0.564077	0.655019	0.557378	1.50439	1.25746	1.56273	1.609	1.69053	1.27659	1.60715	1.53322
Q96E14	RecQ-mediated genome instability protein 2 (hRMI2) (BLM-associated protein of 18 kDa) (BLAP18)	RMI2	1.29131	0.842872	0.440299	1.66612	1.36562	1.53969	1.87349	1.41525	1.84558	4.15526	2.95894	5.85564	3.00354	2.62477	3.46345	2.76181
Q99615	DnaJ homolog subfamily C member 7 (Tetratricopeptide repeat protein 2) (TPR repeat protein 2)	DNAJC7	0.664032	0.703163	0.763465	0.967627	0.787745	0.809705	1.04409	0.683506	1.20452	1.30636	1.08655	1.30242	1.04151	1.81015	1.47619	1.08908
O43324	Eukaryotic translation elongation factor 1 epsilon-1 (Aminoacyl tRNA synthetase complex-interacting multifunctional protein 3) (Elongation factor p18) (Multisynthase complex auxiliary component p18)	EEF1E1	0.186583	0.253733	0.175829	0.41951	0.213929	0.257254	0.20524	0.132626	0.447468	0.380944	0.697598	0.442628	0.374832	0.754671	0.988238	0.792469
Q92922	SWI/SNF complex subunit SMARCC1 (BRG1-associated factor 155) (BAF155) (SWI/SNF complex 155 kDa subunit) (SWI/SNF-related matrix-associated actin-dependent regulator of chromatin subfamily C member 1)	SMARCC1	0.456625	0.899224	0.503416	2.19715	0.682967	1.48911	0.517716	0.465306	1.08973	2.0748	1.18983	1.14111	1.80006	1.54563	2.05532	2.00355
Q96IV0	Peptide-N(4)-(N-acetyl-beta-glucosaminyl)asparagine amidase (PNGase) (hPNGase) (EC 3.5.1.52) (N-glycanase 1) (Peptide:N-glycanase)	NGLY1	0.504548	0.387892	0.416992	0.556378	0.980415	0.948758	0.343444	0.858397	1.46064	0.418174	0.716856	0.691547	1.79746	0.983356	0.461475	0.898692
Q15283	Ras GTPase-activating protein 2 (GTPase-activating protein 1m) (GAP1m)	RASA2	0.145284	0.191056	0.171753	0.24945	0.250821	0.146737	0.197343	0.118859	0.432641	0.192603	0.167625	0.15104	0.195498	0.169346	0.245608	0.158489
Q9Y3B9	RRP15-like protein (Ribosomal RNA-processing protein 15)	RRP15	0.411353	0.345833	0.297782	0.547501	0.578538	0.465316	0.744021	0.341735	0.907724	1.40423	1.15077	1.00372	1.08038	1.40514	1.50156	1.56108
Q9Y584	Mitochondrial import inner membrane translocase subunit Tim22 (Testis-expressed protein 4)	TIMM22	1.42612	0.915108	0.783991	2.67789	1.08216	0.498394	1.3989	1.14847	1.77847	1.84868	1.25939	2.56589	3.17883	3.13471	2.5077	10.1893
P42566	Epidermal growth factor receptor substrate 15 (Protein Eps15) (Protein AF-1p)	EPS15	0.521713	0.0928077	0.501314	0.47645	0.583639	0.445658	0.705899	1.42999	1.15884	0.833935	0.616589	0.444328	0.976538	0.932281	0.797612	0.926335
Q8TBC3	SH3KBP1-binding protein 1 (SETA-binding protein 1)	SHKBP1	2.17372	6.14041	3.62726	9.55636	2.35283	3.39885	5.30996	3.19493	3.64766	9.58316	6.433	6.01639	2.34781	2.09333	8.59335	8.70125
Q15005	Signal peptidase complex subunit 2 (Microsomal signal peptidase 25 kDa subunit) (SPase 25 kDa subunit)	SPCS2	0.644718	0.540089	1.3621	0.54707	0.644836	0.276931	0.892574	1.06214	2.14141	1.0507	0.968701	1.12142	1.44034	1.29017	1.02088	1.00233
P49914	5-formyltetrahydrofolate cyclo-ligase (EC 6.3.3.2) (5,10-methenyl-tetrahydrofolate synthetase) (MTHFS) (Methenyl-THF synthetase)	MTHFS	0.242184	0.23926	0.182742	0.409775	0.287452	0.224845	0.267719	0.20614	0.62976	0.456022	0.512625	0.445604	0.562176	0.721059	0.398774	0.542357
O00231	26S proteasome non-ATPase regulatory subunit 11 (26S proteasome regulatory subunit RPN6) (26S proteasome regulatory subunit S9) (26S proteasome regulatory subunit p44.5)	PSMD11	0.484346	0.458902	0.611202	0.662724	0.496921	0.365189	0.567701	0.411229	0.894031	0.731422	0.913482	0.911588	0.881067	1.134	1.02796	0.942325
Q8NI27	THO complex subunit 2 (Tho2) (hTREX120)	THOC2	0.811303	1.13413	1.4294	0.693997	1.03981	0.788836	1.01503	0.789391	1.11779	1.23288	1.67239	1.86164	1.5285	1.62558	1.6354	1.42476
Q99714	3-hydroxyacyl-CoA dehydrogenase type-2 (EC 1.1.1.35) (17-beta-estradiol 17-dehydrogenase) (EC 1.1.1.62) (2-methyl-3-hydroxybutyryl-CoA dehydrogenase) (MHBD) (3-alpha-(17-beta)-hydroxysteroid dehydrogenase (NAD(+))) (EC 1.1.1.239) (3-hydroxy-2-methylbutyryl-CoA dehydrogenase) (EC 1.1.1.178) (3-hydroxyacyl-CoA dehydrogenase type II) (3alpha(or 20beta)-hydroxysteroid dehydrogenase) (EC 1.1.1.53) (7-alpha-hydroxysteroid dehydrogenase) (EC 1.1.1.159) (Endoplasmic reticulum-associated amyloid beta-peptide-binding protein) (Mitochondrial ribonuclease P protein 2) (Mitochondrial RNase P protein 2) (Short chain dehydrogenase/reductase family 5C member 1) (Short-chain type dehydrogenase/reductase XH98G2) (Type II HADH)	HSD17B10	0.26194	0.304072	0.268237	0.430912	0.277809	0.278157	0.296384	0.216137	0.662588	0.733131	0.640521	0.713773	0.845008	0.710448	0.673021	0.715774
P30153	Serine/threonine-protein phosphatase 2A 65 kDa regulatory subunit A alpha isoform (PP2Aa) (Medium tumor antigen-associated 61 kDa protein) (PP2A subunit A isoform PR65-alpha) (PP2A subunit A isoform R1-alpha)	PPP2R1A	0.471399	0.4746	0.503684	0.815701	0.637778	0.548979	0.521485	0.570462	1.32277	1.01519	1.09346	1.10308	1.97423	1.41685	1.1254	1.23326
P55263	Adenosine kinase (AK) (EC 2.7.1.20) (Adenosine 5'-phosphotransferase)	ADK	0.814845	0.488106	1.61918	0.347689	0.346459	0.364618	0.628221	0.331022	0.926545	0.646355	1.00705	0.668911	0.709739	0.637587	0.9252	1.10277
P40855	Peroxisomal biogenesis factor 19 (33 kDa housekeeping protein) (Peroxin-19) (Peroxisomal farnesylated protein)	PEX19	1.34566	0.869623	1.5719	1.7083	2.69348	1.25991	1.6617	1.24729	0.812341	1.61939	6.58607	2.4246	3.44005	4.97375	2.92605	2.24469
Q99567	Nuclear pore complex protein Nup88 (88 kDa nucleoporin) (Nucleoporin Nup88)	NUP88	0.637444	0.696283	0.531884	0.69062	0.593742	0.49879	0.846547	0.617345	0.932475	1.21437	1.82894	1.08852	0.983217	1.79134	0.947238	1.30414
Q8TCE6	DENN domain-containing protein 10 (Protein FAM45A)	DENND10	0.599151	0.246687	0.203678	0.80473	0.237434	0.409893	0.492435	0.877573	0.418025	0.698336	2.00313	0.425594	0.740112	0.957982	0.863073	2.32843
Q9UL25	Ras-related protein Rab-21	RAB21	0.557809	0.61632	0.778773	0.74003	0.77207	0.715327	0.769057	0.577391	0.827547	1.11928	1.21772	1.05952	1.20123	1.2907	1.12425	1.00893
Q8TC07	TBC1 domain family member 15 (GTPase-activating protein RAB7) (GAP for RAB7) (Rab7-GAP)	TBC1D15	0.762036	0.392438	0.703441	0.592528	0.311354	3.11766	3.25822	0.338666	1.99628	1.35111	7.61477	1.38966	0.657238	0.954975	0.519012	3.71351
Q96EL3	Large ribosomal subunit protein mL53 (39S ribosomal protein L53, mitochondrial) (L53mt) (MRP-L53)	MRPL53	0.652556	0.757376	0.691243	1.01313	0.760747	0.623605	0.871143	0.700739	1.46341	1.71548	1.59181	1.38469	1.58386	1.52246	1.29566	1.51858
P62877	E3 ubiquitin-protein ligase RBX1 (EC 2.3.2.27) (EC 2.3.2.32) (E3 ubiquitin-protein transferase RBX1) (Protein ZYP) (RING finger protein 75) (RING-box protein 1) (Rbx1) (Regulator of cullins 1) (ROC1) [Cleaved into: E3 ubiquitin-protein ligase RBX1, N-terminally processed (E3 ubiquitin-protein transferase RBX1, N-terminally processed)]	RBX1	0.116951	0.131416	0.146175	0.297762	0.200933	0.264761	0.459409	0.207262	0.376804	0.307308	0.353784	0.876322	0.468944	0.82641	0.447568	0.639967
P78345	Ribonuclease P protein subunit p38 (RNaseP protein p38)	RPP38	1.55304	2.02358	1.27935	1.2637	0.982242	2.33004	0.729485	1.5378	5.81814	1.52904	1.18002	6.9382	3.10748	2.21053	1.94759	2.01882
P52788	Spermine synthase (SPMSY) (EC 2.5.1.22) (Spermidine aminopropyltransferase)	SMS	0.353835	0.322962	0.593876	0.342837	0.366448	0.344897	0.430447	0.431038	0.543519	0.753374	0.618038	1.01828	0.696741	0.717388	0.585631	0.832814
Q6P6C2	RNA demethylase ALKBH5 (EC 1.14.11.53) (Alkylated DNA repair protein alkB homolog 5) (Alpha-ketoglutarate-dependent dioxygenase alkB homolog 5)	ALKBH5	1.27791	1.27498	1.00675	2.46326	1.01639	1.24054	1.64634	1.06681	2.64624	2.27124	3.16307	3.27384	2.4601	3.26751	1.91473	2.15905
Q12933	TNF receptor-associated factor 2 (EC 2.3.2.27) (E3 ubiquitin-protein ligase TRAF2) (RING-type E3 ubiquitin transferase TRAF2) (Tumor necrosis factor type 2 receptor-associated protein 3)	TRAF2	0.561867	0.435967	0.331913	0.522811	0.451294	0.155329	0.521168	0.497336	0.650771	1.38686	1.43539	0.710595	1.25805	1.32995	1.38282	0.861748
Q9NWH9	SAFB-like transcription modulator (Modulator of estrogen-induced transcription)	SLTM	0.353534	0.475714	0.502063	0.537366	0.687832	0.610584	0.564223	0.43472	1.36763	1.04154	1.526	1.35549	1.36551	1.20368	1.16427	1.46203
P12955	Xaa-Pro dipeptidase (X-Pro dipeptidase) (EC 3.4.13.9) (Imidodipeptidase) (Peptidase D) (Proline dipeptidase) (Prolidase)	PEPD	0.552805	0.145498	0.477064	0.643136	0.311633	0.966401	0.57032	0.418607	0.75379	0.6	0.897337	0.96331	0.805783	1.25905	1.04689	0.695134
Q9NS69	Mitochondrial import receptor subunit TOM22 homolog (hTom22) (1C9-2) (Translocase of outer membrane 22 kDa subunit homolog)	TOMM22	0.361516	0.363268	0.380936	0.865491	0.394026	0.410507	0.512735	0.487877	0.623368	0.384534	0.832777	0.602338	0.786606	0.76603	0.851577	0.771642
Q00688	Peptidyl-prolyl cis-trans isomerase FKBP3 (PPIase FKBP3) (EC 5.2.1.8) (25 kDa FK506-binding protein) (25 kDa FKBP) (FKBP-25) (FK506-binding protein 3) (FKBP-3) (Immunophilin FKBP25) (Rapamycin-selective 25 kDa immunophilin) (Rotamase)	FKBP3	0.260299	0.362684	0.242754	0.379762	0.387966	0.310285	0.404004	0.219509	0.652967	0.770691	0.720405	0.789126	0.703509	0.638067	0.60183	0.813216
Q9BT78	COP9 signalosome complex subunit 4 (SGN4) (Signalosome subunit 4) (JAB1-containing signalosome subunit 4)	COPS4	0.495522	0.613925	0.520055	0.651769	0.736873	0.464203	0.533681	0.448645	0.856865	1.00557	1.2174	1.19079	1.30593	0.859698	0.853124	1.14066
O43583	Density-regulated protein (DRP) (Protein DRP1) (Smooth muscle cell-associated protein 3) (SMAP-3)	DENR	0.305474	0.290966	0.255589	0.324548	0.241957	0.277796	0.321344	0.283357	0.589352	0.648083	0.723128	0.648857	0.603385	0.687672	0.750384	0.598484
Q96MU7	YTH domain-containing protein 1 (Splicing factor YT521) (YT521-B)	YTHDC1	1.04949	0.446096	0.528982	0.796446	0.687084	0.568063	0.919025	0.462209	0.90529	0.892529	1.54646	1.42127	0.815274	1.16314	1.06594	0.940535
O75352	Mannose-P-dolichol utilization defect 1 protein (Suppressor of Lec15 and Lec35 glycosylation mutation homolog) (SL15)	MPDU1	0.291023	0.325603	0.380982	0.288655	0.251772	0.190805	0.556346	0.201616	0.581692	0.60064	0.574972	0.881314	0.566252	0.54466	0.934634	0.717122
P78318	Immunoglobulin-binding protein 1 (B-cell signal transduction molecule alpha 4) (Protein alpha-4) (CD79a-binding protein 1) (Protein phosphatase 2/4/6 regulatory subunit) (Renal carcinoma antigen NY-REN-16)	IGBP1	0.600604	0.547305	0.695739	0.631161	0.978434	0.713291	0.519718	0.430851	1.59022	0.884135	0.863653	0.793137	1.05633	1.34238	0.965517	1.07667
Q96FW1	Ubiquitin thioesterase OTUB1 (EC 3.4.19.12) (Deubiquitinating enzyme OTUB1) (OTU domain-containing ubiquitin aldehyde-binding protein 1) (Otubain-1) (hOTU1) (Ubiquitin-specific-processing protease OTUB1)	OTUB1	0.311256	0.533189	0.325419	0.622318	0.543572	0.351973	0.508104	0.347921	1.0599	0.950695	0.970554	0.832277	0.870076	1.34231	0.748399	0.963873
Q14116	Interleukin-18 (IL-18) (Iboctadekin) (Interferon gamma-inducing factor) (IFN-gamma-inducing factor) (Interleukin-1 gamma) (IL-1 gamma)	IL18	0.419549	0.553298	0.475691	0.851586	0.739641	0.562507	0.714528	0.431869	0.862037	0.927027	1.16174	1.19003	0.86001	0.850543	0.975534	1.22824
Q14241	Elongin-A (EloA) (Elongin 110 kDa subunit) (RNA polymerase II transcription factor SIII subunit A1) (SIII p110) (Transcription elongation factor B polypeptide 3)	ELOA	0.694908	0.563425	0.421625	0.69199	0.619032	0.45405	0.754544	0.501901	1.89261	1.58377	1.34959	1.54184	1.50235	1.62013	1.42771	1.60603
Q9UBP6	tRNA (guanine-N(7)-)-methyltransferase (EC 2.1.1.33) (Methyltransferase-like protein 1) (mRNA (guanine-N(7)-)-methyltransferase) (EC 2.1.1.-) (miRNA (guanine-N(7)-)-methyltransferase) (EC 2.1.1.-) (tRNA (guanine(46)-N(7))-methyltransferase) (tRNA(m7G46)-methyltransferase)	METTL1	0.311513	0.47289	0.29731	0.444479	0.211156	0.309594	0.52887	0.389836	0.968407	1.31746	1.05924	1.00545	1.07092	0.559308	1.08509	0.981866
Q93074	Mediator of RNA polymerase II transcription subunit 12 (Activator-recruited cofactor 240 kDa component) (ARC240) (CAG repeat protein 45) (Mediator complex subunit 12) (OPA-containing protein) (Thyroid hormone receptor-associated protein complex 230 kDa component) (Trap230) (Trinucleotide repeat-containing gene 11 protein)	MED12	2.87256	1.3365	3.055	5.37985	3.67934	2.09966	3.52243	7.03193	5.66664	7.13998	3.62303	7.44125	4.7439	4.07593	4.27722	7.79653
Q9UL63	Muskelin	MKLN1	2.03242	1.87593	2.20354	1.64976	1.9529	2.27972	1.55748	1.1088	2.02402	4.92793	2.28663	1.8671	3.58856	4.24883	2.23058	3.02604
O15514	DNA-directed RNA polymerase II subunit RPB4 (RNA polymerase II subunit B4) (DNA-directed RNA polymerase II subunit D) (RNA polymerase II 16 kDa subunit) (RPB16)	POLR2D	1.03118	0.729371	0.828617	1.20313	1.20737	0.837596	1.01338	0.875435	1.53141	1.12476	1.50519	1.59975	1.51176	1.91858	1.72287	1.59101
Q9NZM5	Ribosome biogenesis protein NOP53 (Glioma tumor suppressor candidate region gene 2 protein) (Protein interacting with carboxyl terminus 1) (PICT-1) (p60)	NOP53	0.86631	1.04922	1.26261	2.89895	0.965552	1.07781	1.43004	1.06444	2.78015	10.4944	4.17616	3.0927	3.09837	3.30121	3.46375	3.89969
Q15427	Splicing factor 3B subunit 4 (Pre-mRNA-splicing factor SF3b 49 kDa subunit) (Spliceosome-associated protein 49) (SAP 49)	SF3B4	0.524372	0.646539	0.70914	0.857224	0.605152	0.428237	0.570352	0.512281	1.46778	1.20691	1.39417	1.27156	1.16238	1.53675	1.237	1.82729
O00268	Transcription initiation factor TFIID subunit 4 (RNA polymerase II TBP-associated factor subunit C) (TBP-associated factor 4) (Transcription initiation factor TFIID 130 kDa subunit) (TAF(II)130) (TAFII-130) (TAFII130) (Transcription initiation factor TFIID 135 kDa subunit) (TAF(II)135) (TAFII-135) (TAFII135)	TAF4	0.308064	0.222562	0.908827	0.47975	0.491839	0.278916	0.852902	0.379163	1.10826	2.92349	1.14725	2.62695	1.71084	1.22151	1.30465	1.28283
P26641	Elongation factor 1-gamma (EF-1-gamma) (eEF-1B gamma)	EEF1G	0.306507	0.228264	0.308635	0.450187	0.448145	0.402217	0.311564	0.272244	0.834462	0.639507	0.6793	0.790017	0.809645	0.548631	0.831598	0.710327
P52272	Heterogeneous nuclear ribonucleoprotein M (hnRNP M)	HNRNPM	1.13495	0.781461	0.735299	0.914491	1.39697	1.36965	0.939537	1.00635	2.02139	2.50779	1.84852	2.64985	1.77669	2.57864	1.77102	1.47007
O95926	Pre-mRNA-splicing factor SYF2 (CCNDBP1-interactor) (p29)	SYF2	5.47278	10.9654	7.16224	8.63633	6.43144	7.43021	7.99276	6.31458	14.8326	34.7189	21.4811	32.7396	15.558	26.3475	17.1045	18.1086
Q8NI60	Atypical kinase COQ8A, mitochondrial (EC 2.7.-.-) (Chaperone activity of bc1 complex-like) (Chaperone-ABC1-like) (Coenzyme Q protein 8A) (aarF domain-containing protein kinase 3)	COQ8A	1.70682	1.05484	1.82878				2.26904			8.26617	1.8477	2.63746	2.83697	3.01349	4.24553	6.10241
Q9NP79	Vacuolar protein sorting-associated protein VTA1 homolog (Dopamine-responsive gene 1 protein) (DRG-1) (LYST-interacting protein 5) (LIP5) (SKD1-binding protein 1) (SBP1)	VTA1	0.585604	0.546132	0.710962	0.728037	0.574598	0.56594	0.754898	0.510575	0.829803	0.804738	0.7128	1.08415	0.908679	0.979397	0.944657	0.993925
P47897	Glutamine--tRNA ligase (EC 6.1.1.18) (Glutaminyl-tRNA synthetase) (GlnRS)	QARS1	0.444569	0.551885	0.482001	0.626709	0.403671	0.459357	0.734852	0.413206	0.793207	0.666265	0.855226	0.831623	0.871213	0.795839	0.76013	0.809915
Q9NUP9	Protein lin-7 homolog C (Lin-7C) (Mammalian lin-seven protein 3) (MALS-3) (Vertebrate lin-7 homolog 3) (Veli-3)	LIN7C	0.81971	10.3897	0.590025	1.85831	0.913134	0.606518	1.35154	1.28381	2.18083	1.56163	1.83235	1.93591	1.15311	1.23477	26.4923	1.53346
P35269	General transcription factor IIF subunit 1 (General transcription factor IIF 74 kDa subunit) (Transcription initiation factor IIF subunit alpha) (TFIIF-alpha) (Transcription initiation factor RAP74)	GTF2F1	0.43644	0.666471	0.600366	0.993868	0.680348	0.574439	0.585121	0.844511	1.03245	1.78698	0.974432	1.3368	1.47729	1.29086	1.15153	1.08675
Q8NEJ9	Neuroguidin (Centromere accumulated nuclear protein 1) (CANu1) (EIF4E-binding protein)	NGDN	0.679858	0.495951	0.573974	0.942101	0.531634	0.412349	0.663157	0.606836	1.62359	1.45193	1.66176	2.19894	1.65048	1.97832	1.65162	1.53162
Q9P000	COMM domain-containing protein 9	COMMD9	0.337121	0.763159	0.260515	0.88816	0.755072	0.115551	0.41554	0.345902	0.577513	1.29506	0.578297	1.84793	1.12732	0.853301	1.31028	0.923723
P06744	Glucose-6-phosphate isomerase (GPI) (EC 5.3.1.9) (Autocrine motility factor) (AMF) (Neuroleukin) (NLK) (Phosphoglucose isomerase) (PGI) (Phosphohexose isomerase) (PHI) (Sperm antigen 36) (SA-36)	GPI	0.345329	0.307519	0.316567	0.425876	0.32613	0.331923	0.392309	0.222303	0.909228	0.708983	0.764457	0.873261	0.830573	0.921441	0.733276	0.996626
Q96KP4	Cytosolic non-specific dipeptidase (EC 3.4.13.18) (CNDP dipeptidase 2) (Glutamate carboxypeptidase-like protein 1) (Peptidase A) (Threonyl dipeptidase)	CNDP2	0.421905	0.490809	0.428493	0.545436	0.471012	0.329006	0.533357	0.273901	0.861543	0.842344	0.652901	0.707356	0.633991	0.699219	0.546617	0.528939
O14744	Protein arginine N-methyltransferase 5 (PRMT5) (EC 2.1.1.320) (72 kDa ICln-binding protein) (Histone-arginine N-methyltransferase PRMT5) (Jak-binding protein 1) (Shk1 kinase-binding protein 1 homolog) (SKB1 homolog) (SKB1Hs) [Cleaved into: Protein arginine N-methyltransferase 5, N-terminally processed]	PRMT5	0.303361	1.14364	1.51655	0.810806	0.332711	1.47609	0.726808	0.892014	0.528903	0.683496	1.03458	1.31155	1.46045	1.2229	1.53959	0.462618
Q9Y4Y9	U6 snRNA-associated Sm-like protein LSm5	LSM5	0.182081	0.262674	0.131854	0.297295	0.438908	0.219103	0.317268	0.16367	0.619268	0.457912	0.680875	0.571404	0.696497	0.744559	0.679013	0.614695
Q9UJU6	Drebrin-like protein (Cervical SH3P7) (Cervical mucin-associated protein) (Drebrin-F) (HPK1-interacting protein of 55 kDa) (HIP-55) (SH3 domain-containing protein 7)	DBNL	0.859866	0.977002	1.20692	0.645737	0.96379	0.950688	1.98879	0.614387	0.976241	1.72681	1.6617	1.58228	1.25129	2.52121	1.48332	2.5768
Q13948	Protein CASP	CUX1	0.884809	1.00782	0.896092	1.06934	1.57844	1.38127	1.16767	1.21443	3.68591	3.56335	1.99639	2.49785	2.05782	2.24113	3.76748	2.3901
Q9BTV4	Transmembrane protein 43 (Protein LUMA)	TMEM43	0.283125	0.168516	0.69799	0.420603	0.164632	0.338057	0.279752	0.15581	0.861492	0.57298	0.666664	0.530287	0.293249	0.681937	1.55885	0.802646
Q9BZE9	Tether containing UBX domain for GLUT4 (Alveolar soft part sarcoma chromosomal region candidate gene 1 protein) (Alveolar soft part sarcoma locus) (Renal papillary cell carcinoma protein 17) (UBX domain-containing protein 9)	ASPSCR1	0.445649	0.380487	0.330042	0.416992	0.442365	0.346964	0.390367	0.196443	0.98258	0.571354	1.03823	0.783633	0.613721	1.01798	0.978966	1.35958
Q9NXG2	THUMP domain-containing protein 1	THUMPD1	0.441894	0.504699	0.327414	0.886296	0.490707	0.371152	0.82344	0.586583	0.478657	2.12393	0.966307	1.01214	1.12734	1.45785	0.829301	1.10079
Q15013	MAD2L1-binding protein (Caught by MAD2 protein) (p31(comet))	MAD2L1BP		2.45776	3.0297	1.2715	3.16454	5.85183	13.061	5.30941	4.84791	4.55901	3.45329	2.11205	6.94412	5.18648	8.48433	8.05356
Q9H0S4	Probable ATP-dependent RNA helicase DDX47 (EC 3.6.4.13) (DEAD box protein 47)	DDX47	0.951708	1.77752	0.575347	1.25495	0.603362	0.404804	1.3168	1.2582	3.72311	2.22026	5.08713	1.75728	2.31007	3.4564	2.48339	3.12978
Q96CS3	FAS-associated factor 2 (UBX domain-containing protein 3B) (UBX domain-containing protein 8)	FAF2	0.396259	0.442859	0.462083	0.589247	0.41241	0.252931	1.35734	0.68622	0.762656	2.81648	0.995589	0.505165	1.10145	0.500581	2.75086	0.728743
Q8NBF2	NHL repeat-containing protein 2	NHLRC2	0.91583	1.37429	1.08344	1.8074	1.12275	1.34399	1.45353	0.627942	1.19952	1.51752	1.98093	1.35676	1.42491	1.72839	1.42356	0.946383
O15305	Phosphomannomutase 2 (PMM 2) (EC 5.4.2.8)	PMM2	0.413872	0.264537	0.410925	0.450416	0.54148	0.218616	0.353296	0.276038	0.696809	0.755344	0.576916	0.955021	0.715465	0.919685	1.26025	0.867136
Q9UBC2	Epidermal growth factor receptor substrate 15-like 1 (Eps15-related protein) (Eps15R)	EPS15L1	0.6093	0.47438	0.344376	0.667977	0.596146	0.415242	0.697307	0.48568	1.06389	0.921788	1.11776	1.02734	0.953564	1.09395	1.39106	1.53321
Q5RI15	Cytochrome c oxidase assembly protein COX20, mitochondrial	COX20	0.324899	0.25934	0.250823	0.52786	0.356378	0.272193	0.527199	0.277272	1.0411	0.811124	0.873408	0.81679	0.812354	0.914986	0.81231	0.960694
Q15942	Zyxin (Zyxin-2)	ZYX	0.400938	0.462647	0.41073	0.59377	0.491769	0.611614	0.561037	0.507826	1.0714	1.15618	1.24841	1.07058	1.04729	0.979929	1.30192	1.13809
Q4VC31	Protein MIX23 (Coiled-coil domain-containing protein 58)	MIX23	0.192438	0.291852	0.36154	0.500558	0.350741	0.378197	0.487159	0.320296	0.618333	0.804687	0.686348	0.762225	0.682192	0.926285	0.934823	0.538833
O60925	Prefoldin subunit 1	PFDN1	0.317491	0.362668	0.354509	0.602009	0.364558	0.410105	0.543925	0.280553	0.83869	1.44369	1.31876	0.946548	1.49369	1.13424	0.932587	0.839183
Q13144	Translation initiation factor eIF2B subunit epsilon (eIF2B GDP-GTP exchange factor subunit epsilon)	EIF2B5	0.214595	0.351183	0.32653	0.519249	0.239516	0.281442	0.364756	0.348586	0.687126	0.757167	0.922473	0.717407	0.714895	0.74377	0.689523	0.86884
O75131	Copine-3 (Copine III)	CPNE3	0.367847	0.284547	0.367692	0.531269	0.557574	0.304277	0.621389	0.431711	1.36294	0.758498	0.856842	1.14543	1.21825	1.2312	0.823429	0.907622
P62826	GTP-binding nuclear protein Ran (EC 3.6.5.-) (Androgen receptor-associated protein 24) (GTPase Ran) (Ras-like protein TC4) (Ras-related nuclear protein)	RAN	0.446848	0.347483	0.712542	0.58206	0.529072	0.376519	0.577948	0.430075	1.01947	1.14117	0.961278	0.982564	1.35584	0.906137	0.954811	0.948561
Q9Y5J7	Mitochondrial import inner membrane translocase subunit Tim9	TIMM9	0.26852	0.333585	0.310852	0.48534	0.401686	0.363197	0.434014	0.351693	0.822988	0.653957	0.584784	0.658201	0.594174	1.08166	0.612663	0.7485
Q6PJ69	E3 ubiquitin-protein ligase TRIM65 (EC 2.3.2.27) (Tripartite motif-containing protein 65)	TRIM65	0.318371	0.117291	1.55037	1.13624	0.365475	0.385082	0.419427	0.816468	0.210857	1.06484	0.504581	0.799063	0.958789	0.764461	0.93983	1.00173
O14497	AT-rich interactive domain-containing protein 1A (ARID domain-containing protein 1A) (B120) (BRG1-associated factor 250) (BAF250) (BRG1-associated factor 250a) (BAF250A) (Osa homolog 1) (hOSA1) (SWI-like protein) (SWI/SNF complex protein p270) (SWI/SNF-related, matrix-associated, actin-dependent regulator of chromatin subfamily F member 1) (hELD)	ARID1A	0.628938	0.386633	0.582748	0.915908	1.10371	0.421585	0.674313	0.514259	3.04617	1.43646	1.68357	2.43763	1.40909	1.70581	2.08269	1.7751
P23919	Thymidylate kinase (EC 2.7.4.9) (dTMP kinase)	DTYMK	0.246936	0.308415	0.251051	0.292929	0.638378	0.2111	0.552919	0.21844	0.578289	0.678936	0.617446	0.752549	0.611524	0.539688	0.631548	0.467566
O95167	NADH dehydrogenase [ubiquinone] 1 alpha subcomplex subunit 3 (Complex I-B9) (CI-B9) (NADH-ubiquinone oxidoreductase B9 subunit)	NDUFA3	0.735223	1.15565	0.731526	1.33886	0.365182	0.373726	0.804479	1.24489	0.610367	1.86293	1.32644	1.20873	1.64073	1.69401	1.44939	1.59062
P22102	Trifunctional purine biosynthetic protein adenosine-3 [Includes: Phosphoribosylamine--glycine ligase (EC 6.3.4.13) (Glycinamide ribonucleotide synthetase) (GARS) (Phosphoribosylglycinamide synthetase); Phosphoribosylformylglycinamidine cyclo-ligase (EC 6.3.3.1) (AIR synthase) (AIRS) (Phosphoribosyl-aminoimidazole synthetase); Phosphoribosylglycinamide formyltransferase (EC 2.1.2.2) (5'-phosphoribosylglycinamide transformylase) (GAR transformylase) (GART)]	GART	0.571021	0.707234	0.537368	0.784326	0.642654	0.585773	0.775017	0.572696	1.15635	1.36705	0.935873	1.19865	0.908645	1.08343	0.92168	1.30736
Q13263	Transcription intermediary factor 1-beta (TIF1-beta) (E3 SUMO-protein ligase TRIM28) (EC 2.3.2.27) (KRAB-associated protein 1) (KAP-1) (KRAB-interacting protein 1) (KRIP-1) (Nuclear corepressor KAP-1) (RING finger protein 96) (RING-type E3 ubiquitin transferase TIF1-beta) (Tripartite motif-containing protein 28)	TRIM28	0.653016	0.93333	0.69559	1.16373	0.855965	0.715639	0.882715	0.652122	1.85166	1.72891	1.79292	2.19844	1.60493	1.69138	1.91549	1.74623
P14550	Aldo-keto reductase family 1 member A1 (EC 1.1.1.2) (EC 1.1.1.372) (EC 1.1.1.54) (Alcohol dehydrogenase [NADP(+)]) (Aldehyde reductase) (Glucuronate reductase) (EC 1.1.1.19) (Glucuronolactone reductase) (EC 1.1.1.20) (S-nitroso-CoA reductase) (ScorR) (EC 1.6.-.-)	AKR1A1	0.554724	0.624571	0.360717	0.572397	0.594989	0.340088	0.470321	0.219331	0.962518	0.687487	0.621343	0.607893	0.799575	0.737437	0.526836	0.626498
Q9Y4I1	Unconventional myosin-Va (Dilute myosin heavy chain, non-muscle) (Myosin heavy chain 12) (Myosin-12) (Myoxin)	MYO5A	0.734517	0.936824	0.414615	0.825663	0.632591	0.546083	0.283618	0.522983	1.23071	0.761422	1.19535	1.42176	0.637328	1.1709	0.880195	1.2461
O75937	DnaJ homolog subfamily C member 8 (Splicing protein spf31)	DNAJC8	0.422916	0.476607	0.439725	0.712867	0.433898	0.411967	0.581334	0.518485	1.16336	1.33095	1.02587	1.03169	1.17398	1.20509	1.39884	1.17502
Q9BY32	Inosine triphosphate pyrophosphatase (ITPase) (Inosine triphosphatase) (EC 3.6.1.9) (Non-canonical purine NTP pyrophosphatase) (Non-standard purine NTP pyrophosphatase) (Nucleoside-triphosphate diphosphatase) (Nucleoside-triphosphate pyrophosphatase) (NTPase) (Putative oncogene protein hlc14-06-p)	ITPA	0.431181	0.52256	0.505717	0.510966	0.400874	0.417995	0.610148	0.40511	0.929677	0.992282	0.999943	1.06877	0.787697	1.07275	1.01677	1.14851
Q9Y5Z9	UbiA prenyltransferase domain-containing protein 1 (EC 2.5.1.-) (EC 2.5.1.39) (Transitional epithelial response protein 1)	UBIAD1	0.308852	0.323609	0.353653	1.93402	0.767888	0.447736	1.77888	0.324341	1.0614	0.778304	1.36687	1.12754	2.17406	0.620023	1.34696	3.71215
Q6P587	Oxaloacetate tautomerase FAHD1, mitochondrial (EC 5.3.2.2) (Acylpyruvase FAHD1) (EC 3.7.1.5) (Fumarylacetoacetate hydrolase domain-containing protein 1) (FAH domain-containing protein 1) (Oxaloacetate decarboxylase) (OAA decarboxylase) (ODx) (EC 4.1.1.112) (YisK-like protein)	FAHD1	0.310977	0.573275	0.369205	0.431931	0.344404	0.59308	0.603887	0.302372	1.97214	0.961974	1.24852	1.32613	0.586827	0.605169	0.828962	0.518788
Q96DE5	Anaphase-promoting complex subunit 16 (APC16) (Cyclosome subunit 16)	ANAPC16	1.57268	1.91911	0.987596	1.2364	1.27297	1.33799	2.68883	0.86016	5.03657	3.41291	4.04269	3.11738	1.23276	4.16959	3.24212	3.54299
P41236	Protein phosphatase inhibitor 2 (IPP-2)	PPP1R2	0.621353	0.340213	0.242942	0.64379	0.705307	0.379776	0.61904	0.601835	0.719025	1.22262	1.55853	0.90892	1.07617	0.967451	1.07405	0.680324
Q9BW30	Tubulin polymerization-promoting protein family member 3 (TPPP/p20)	TPPP3	0.578451	0.35119	0.582656	0.413418	0.466216	0.357532	0.657872	0.596975	0.462492	0.734399	0.208532	0.480757	1.1982	0.548328	0.475025	0.927255
Q9UJX2	Cell division cycle protein 23 homolog (Anaphase-promoting complex subunit 8) (APC8) (Cyclosome subunit 8)	CDC23	0.470588	0.29679	0.60177	0.293636	0.325763	0.435258	1.20262	0.376014	1.65747	0.756609	1.5027	1.30329	0.701837	1.05899	0.960937	1.00945
O95684	Centrosomal protein 43 (FGFR1 oncogene partner)	CEP43	0.427911	0.235016	0.832983	0.477384	0.247133	0.427718	0.636428	0.414689	0.484361	0.663139	0.739433	0.923597	1.26813	1.20564	1.04445	1.0977
Q02978	Mitochondrial 2-oxoglutarate/malate carrier protein (OGCP) (alpha-oxoglutarate carrier) (Solute carrier family 25 member 11) (SLC25A11)	SLC25A11	0.290106	0.404228	0.239383	0.45786	0.549203	0.321843	0.384758	0.203387	0.537346	0.274022	0.538758	0.633947	0.529081	0.745926	0.335242	0.535479
Q9UJY4	ADP-ribosylation factor-binding protein GGA2 (Gamma-adaptin-related protein 2) (Golgi-localized, gamma ear-containing, ARF-binding protein 2) (VHS domain and ear domain of gamma-adaptin) (Vear)	GGA2	3.03607	2.36458	1.41187	1.13824	2.18937	2.08432	1.9823	1.59274	6.98031	34.6122	9.36923	3.02295	5.79168	5.66393	26.3778	7.69263
O95456	Proteasome assembly chaperone 1 (PAC-1) (Chromosome 21 leucine-rich protein) (C21-LRP) (Down syndrome critical region protein 2) (Proteasome chaperone homolog 1) (Pba1)	PSMG1	0.384663	0.733669	0.557581	0.718165	0.60312	0.500707	0.734096	0.55282	1.70803	1.66118	1.27777	1.74898	1.23697	1.36597	1.51673	1.2529
Q13404	Ubiquitin-conjugating enzyme E2 variant 1 (UEV-1) (CROC-1) (TRAF6-regulated IKK activator 1 beta Uev1A)	UBE2V1	0.349796	0.235611	0.209431	0.387024	0.369516	0.250519	0.401867	0.369877	0.795586	0.935033	0.700412	0.714217	0.558594	0.727525	0.669555	0.777706
Q96CB8	Integrator complex subunit 12 (Int12) (PHD finger protein 22)	INTS12	0.781418	0.531962	0.634221	0.864675	0.781449	0.897018	0.887081	0.278946	1.26644	0.989701	1.56328	1.22181	1.00389	1.49293	0.759975	2.60475
Q8IZD4	mRNA-decapping enzyme 1B (EC 3.6.1.62)	DCP1B	0.508745	0.417607	0.474301	0.632623	0.371805	0.459922	0.682376	0.364882	1.06165	1.16249	1.16268	1.2354	1.2644	1.31218	1.21649	2.14911
Q6Y1H2	Very-long-chain (3R)-3-hydroxyacyl-CoA dehydratase 2 (EC 4.2.1.134) (3-hydroxyacyl-CoA dehydratase 2) (HACD2) (Protein-tyrosine phosphatase-like member B)	HACD2	1.25252	2.72172	1.36487	1.41573	1.83529	1.41993	2.38866	1.42098	1.95226	2.2892	2.24125	2.22267	2.49498	4.38976	2.23187	2.1106
Q96EB1	Elongator complex protein 4 (hELP4) (PAX6 neighbor gene protein)	ELP4	1.28575	2.76403		1.09614	0.475808	0.934215	0.574318				1.15818			3.71702		0.206747
Q9UI10	Translation initiation factor eIF2B subunit delta (eIF2B GDP-GTP exchange factor subunit delta)	EIF2B4	2.83406	3.2937	4.20947	0.464037	4.15723	4.17691	5.02362	4.80953	4.91087	2.98533	1.47508	2.57643	1.37635	2.23002	1.24091	0.777794
Q96C34	RUN domain-containing protein 1	RUNDC1	3.00266	1.79957	1.93212	1.92006	3.92414	2.80809	3.00661	1.72492	6.39378	10.959	3.74293	5.77622	10.1376	4.54948	3.76828	14.9403
P53582	Methionine aminopeptidase 1 (MAP 1) (MetAP 1) (EC 3.4.11.18) (Peptidase M 1)	METAP1	1.20257	0.625014	1.14033	1.70382	1.70905	1.45513	1.35628	0.809599	2.46219	1.57239	2.74765	4.65001	0.740162	2.46918	6.38779	3.7807
P12270	Nucleoprotein TPR (Megator) (NPC-associated intranuclear protein) (Translocated promoter region protein)	TPR	0.641338	0.588544	0.678382	0.804084	0.67492	0.567705	0.75363	0.644642	1.54639	1.54567	1.65944	1.33905	1.72817	1.57896	1.3585	1.82425
Q9Y5X3	Sorting nexin-5	SNX5	1.57879	0.436861	1.7143	0.43201	0.479466	0.913118	2.47146	0.952576	1.21479	1.50869	1.46412	1.79447	1.1503	1.14626	1.40644	1.05759
Q15046	Lysine--tRNA ligase (EC 2.7.7.-) (EC 6.1.1.6) (Lysyl-tRNA synthetase) (LysRS)	KARS1	0.739826	0.66407	0.832073	0.84508	0.758886	0.854315	0.73922	0.594174	1.03028	1.24006	0.894384	1.0908	0.976908	1.00735	1.21829	0.94266
Q92785	Zinc finger protein ubi-d4 (Apoptosis response zinc finger protein) (BRG1-associated factor 45D) (BAF45D) (D4, zinc and double PHD fingers family 2) (Protein requiem)	DPF2	0.642398	0.351061	0.666752	1.08467	0.692156	0.813656	1.01296	0.891816	1.54192	1.34145	1.59047	1.36215	1.47462	1.07978	1.65618	1.56555
O75340	Programmed cell death protein 6 (Apoptosis-linked gene 2 protein homolog) (ALG-2)	PDCD6	0.255257	0.482466	0.234407	0.564383	0.394064	0.39836	0.553263	0.360908	0.485391	0.966551	0.606535	0.77177	1.04032	0.584861	0.97856	0.745603
P09132	Signal recognition particle 19 kDa protein (SRP19)	SRP19	0.205505	0.292142	0.339723	0.468217	0.93591	0.332382	0.311775	0.504961	0.507322	1.34838	0.466572	0.579017	2.29045	1.53241	1.2702	0.705621
P36578	Large ribosomal subunit protein uL4 (60S ribosomal protein L1) (60S ribosomal protein L4)	RPL4	0.560941	0.537868	0.378145	0.702284	0.594837	0.537846	0.429603	0.457537	1.37922	1.25236	0.971424	1.16795	0.771914	1.10436	0.847828	1.21839
P09382	Galectin-1 (Gal-1) (14 kDa laminin-binding protein) (HLBP14) (14 kDa lectin) (Beta-galactoside-binding lectin L-14-I) (Galaptin) (HBL) (HPL) (Lactose-binding lectin 1) (Lectin galactoside-binding soluble 1) (Putative MAPK-activating protein PM12) (S-Lac lectin 1)	LGALS1	0.359286	0.278133	0.854002	0.487075	0.244487	0.442857	0.365876	0.843858	2.11686	0.86452	0.486724	3.6767	0.686667	0.669254	1.06212	0.684896
Q9UPQ0	LIM and calponin homology domains-containing protein 1	LIMCH1	1.10251	2.02901	0.9522	1.46758	0.860445	0.705772	1.03338	0.783988	1.79072	2.25957	1.86574	1.93557	2.25618	1.36225	2.02333	3.84782
P06703	Protein S100-A6 (Calcyclin) (Growth factor-inducible protein 2A9) (MLN 4) (Prolactin receptor-associated protein) (PRA) (S100 calcium-binding protein A6)	S100A6	0.298011	0.822763	1.1439	0.331241	0.299578	1.11771	0.347747	1.57028	0.652798	1.6404	1.80292	2.06874	1.79486	1.59901	1.74559	1.19727
Q96C86	m7GpppX diphosphatase (EC 3.6.1.59) (DCS-1) (Decapping scavenger enzyme) (Hint-related 7meGMP-directed hydrolase) (Histidine triad nucleotide-binding protein 5) (Histidine triad protein member 5) (HINT-5) (Scavenger mRNA-decapping enzyme DcpS)	DCPS	0.236939	0.225808	0.0756202	0.346174	0.300399	0.117711	0.237325	0.342281	0.185051	0.539515	0.481147	0.463407	0.670632	0.449706	0.511672	0.717563
O60832	H/ACA ribonucleoprotein complex subunit DKC1 (EC 5.4.99.-) (CBF5 homolog) (Dyskerin) (Nopp140-associated protein of 57 kDa) (Nucleolar protein NAP57) (Nucleolar protein family A member 4) (snoRNP protein DKC1)	DKC1	0.361687	0.514066	0.358245	0.848396	0.509304	0.241174	0.346585	0.268574	0.767178	0.7585	0.845107	0.922549	0.836686	0.867213	0.733757	0.535521
P42285	Exosome RNA helicase MTR4 (EC 3.6.4.13) (ATP-dependent RNA helicase DOB1) (ATP-dependent RNA helicase SKIV2L2) (Superkiller viralicidic activity 2-like 2) (TRAMP-like complex helicase)	MTREX	0.700988	1.1037	0.938757	1.05914	0.870902	0.841484	1.10124	0.688456	1.43689	1.75023	1.39749	1.52524	1.55278	1.60118	1.99728	2.01878
Q14978	Nucleolar and coiled-body phosphoprotein 1 (140 kDa nucleolar phosphoprotein) (Nopp140) (Hepatitis C virus NS5A-transactivated protein 13) (HCV NS5A-transactivated protein 13) (Nucleolar 130 kDa protein) (Nucleolar phosphoprotein p130)	NOLC1	0.635031	0.545834	0.763943	0.762364	0.666837	0.565115	0.713578	0.719626	1.54644	1.58303	1.85739	1.6924	1.65994	1.72559	1.85742	1.5493
O14936	Peripheral plasma membrane protein CASK (hCASK) (EC 2.7.11.1) (Calcium/calmodulin-dependent serine protein kinase) (Protein lin-2 homolog)	CASK	0.321175	0.437625	1.37211	0.286162	0.47833	0.304282	0.544687	0.35346	0.715575	0.490002	0.630827	0.652048	0.80511	0.523841	0.709012	0.604368
Q14498	RNA-binding protein 39 (CAPER alpha) (CAPERalpha) (Hepatocellular carcinoma protein 1) (RNA-binding motif protein 39) (RNA-binding region-containing protein 2) (Splicing factor HCC1)	RBM39	0.361839	0.327207	0.407257	0.537814	0.406225	0.753333	0.451972	0.367319	0.745003	1.32838	0.889704	0.946975	1.07708	0.963694	1.12584	1.0976
P63241	Eukaryotic translation initiation factor 5A-1 (eIF-5A-1) (eIF-5A1) (Eukaryotic initiation factor 5A isoform 1) (eIF-5A) (Rev-binding factor) (eIF-4D)	EIF5A	0.325797	0.331851	0.403511	0.49672	0.417004	0.445356	0.451364	0.622002	0.882483	0.845514	0.844058	1.19014	0.8983	1.10332	1.11121	1.06527
P62495	Eukaryotic peptide chain release factor subunit 1 (Eukaryotic release factor 1) (eRF1) (Protein Cl1) (TB3-1)	ETF1	0.373946	0.44691	0.362566	0.733212	0.463569	0.325354	0.549906	0.354439	0.971077	0.887276	0.789515	0.683514	0.736727	0.821366	0.758624	0.963657
Q86SZ2	Trafficking protein particle complex subunit 6B (TRAPP complex subunit 6B)	TRAPPC6B	0.569048	0.42667	0.690739	0.579671	0.394653		3.03705	0.251591	2.33039	2.53616	2.4309	1.06643	1.35751	0.332546	0.27219	1.30729
P52907	F-actin-capping protein subunit alpha-1 (CapZ alpha-1)	CAPZA1	0.294086	0.446383	0.360982	1.31534	0.466356	0.521012	0.549595	0.670831	0.859903	0.565456	1.8236	1.24972	1.0416	1.00473	0.899997	1.06086
Q6FI81	Anamorsin (Cytokine-induced apoptosis inhibitor 1) (Fe-S cluster assembly protein DRE2 homolog)	CIAPIN1	0.657683	0.95743	0.750541	1.11438	1.36727	1.37872	0.766988	0.568579	1.90269	1.70606	1.85403	2.58986	1.70246	1.53306	1.44059	2.02848
P62140	Serine/threonine-protein phosphatase PP1-beta catalytic subunit (PP-1B) (PPP1CD) (EC 3.1.3.16) (EC 3.1.3.53)	PPP1CB	0.606969	0.701169	0.528384	1.09483	0.592421	0.639767	0.878868	1.10198	1.20684	1.5173	1.49117	1.56426	1.37719	1.91842	2.09088	1.42256
O00232	26S proteasome non-ATPase regulatory subunit 12 (26S proteasome regulatory subunit RPN5) (26S proteasome regulatory subunit p55)	PSMD12	0.301819	0.377017	0.450718	0.405783	0.519507	0.609078	0.375293	0.260489	0.643404	0.693383	0.924036	0.675125	0.618302	0.680996	0.731647	0.648495
Q9Y285	Phenylalanine--tRNA ligase alpha subunit (EC 6.1.1.20) (CML33) (Phenylalanyl-tRNA synthetase alpha subunit) (PheRS)	FARSA	0.229398	0.172547	0.411656	0.364114	0.159386	0.305359	0.175024	0.117926	0.187272	0.273174	0.534898	0.469671	0.973831	0.605166	0.444595	0.445153
Q99733	Nucleosome assembly protein 1-like 4 (Nucleosome assembly protein 2) (NAP-2)	NAP1L4	0.659802	0.734396	0.320832	0.703715	0.678154	0.902392	0.68823	0.308484	0.552198	1.43074	0.649462	0.703089	1.87671	0.902387	0.620615	1.58628
Q9UIA9	Exportin-7 (Exp7) (Ran-binding protein 16)	XPO7	0.665383	10.5551	0.669284	1.68797	0.562787	2.59606	1.25602	0.653925	0.554067	1.4436	0.782835	1.856	1.14938	0.926526	0.948176	0.713182
O00170	AH receptor-interacting protein (AIP) (Aryl-hydrocarbon receptor-interacting protein) (HBV X-associated protein 2) (XAP-2) (Immunophilin homolog ARA9)	AIP	0.405557	0.39275	0.270055	0.402667	0.503863	0.390755	0.642064	0.441952	1.02997	0.954887	1.0084	0.930069	1.21934	0.974134	1.16899	0.632038
Q9BWU0	Kanadaptin (Human lung cancer oncogene 3 protein) (HLC-3) (Kidney anion exchanger adapter protein) (Solute carrier family 4 anion exchanger member 1 adapter protein)	SLC4A1AP	0.69118	0.729431	0.523475	0.901911	0.698551	0.542911	1.10778	0.539701	1.77573	1.55578	1.95203	1.52165	1.93555	1.75075	1.64048	1.6156
P62280	Small ribosomal subunit protein uS17 (40S ribosomal protein S11)	RPS11	0.516184	0.379176	0.321468	1.46361	0.512817	0.569072	0.438767	0.30304	1.00527	0.858564	1.18174	1.04239	1.00662	0.796157	0.947614	0.731192
Q9BY77	Polymerase delta-interacting protein 3 (46 kDa DNA polymerase delta interaction protein) (p46) (S6K1 Aly/REF-like target) (SKAR)	POLDIP3	0.872003	0.816372	0.867219	1.38869	0.922283	0.771026	0.967871	0.965622	2.22979	2.19499	2.3358	2.90865	2.23071	2.51969	3.83115	2.58282
Q86V81	THO complex subunit 4 (Tho4) (Ally of AML-1 and LEF-1) (Aly/REF export factor) (Transcriptional coactivator Aly/REF) (bZIP-enhancing factor BEF)	ALYREF	0.548539	0.539098	0.464113	0.532287	0.529065	0.470425	0.474035	0.440442	1.05832	1.06694	0.702483	0.881794	1.00612	1.15709	0.894721	0.676498
P63313	Thymosin beta-10	TMSB10	0.450229	0.40847	0.454789	0.865395	0.613607	0.434552	0.6639	0.557273	0.886586	1.87819	0.985995	1.36507	1.4655	1.17871	1.17059	1.09326
P33176	Kinesin-1 heavy chain (Conventional kinesin heavy chain) (Ubiquitous kinesin heavy chain) (UKHC)	KIF5B	0.575539	0.739865	0.705047	0.923628	0.82542	0.538924	0.620975	0.505798	1.07022	1.19076	1.29378	1.07223	1.11043	1.21468	1.26696	1.4009
P47755	F-actin-capping protein subunit alpha-2 (CapZ alpha-2)	CAPZA2	0.477749	0.408959	0.445503	0.489049	0.445012	0.573081	0.660293	0.559182	1.14595	0.978864	1.13236	1.11753	1.1496	1.00316	1.06583	1.3898
Q587I9	Vesicle transport protein SFT2C (SFT2 domain-containing protein 3)	SFT2D3	0.331052	0.214708	0.163133	0.542059	0.916418	0.367727	1.31369	0.729442	1.18777	2.34228	1.01157	1.01363	0.517552	0.619838		0.80962
O75391	Sperm-associated antigen 7	SPAG7	0.861828	0.438366	2.01014	1.12325	1.84346	0.638596	0.696917	0.877777	2.66796	2.58147	4.34068	4.05113	2.12305	3.08963	2.31843	2.3369
P27816	Microtubule-associated protein 4 (MAP-4)	MAP4	0.516363	0.398812	0.46866	0.731482	0.579618	0.446816	0.543497	0.778605	1.30997	1.04573	1.10738	1.00264	1.29234	1.0831	1.05129	1.30987
P29083	General transcription factor IIE subunit 1 (General transcription factor IIE 56 kDa subunit) (Transcription initiation factor IIE subunit alpha) (TFIIE-alpha)	GTF2E1	0.610437	0.612074	0.445308	0.851612	0.597791	0.618297	0.868382	0.627074	1.21466	1.50965	1.65422	1.24173	1.26926	1.37142	1.71586	1.16039
Q7Z2W4	Zinc finger CCCH-type antiviral protein 1 (ADP-ribosyltransferase diphtheria toxin-like 13) (ARTD13) (Inactive Poly [ADP-ribose] polymerase 13) (PARP13) (Zinc finger CCCH domain-containing protein 2) (Zinc finger antiviral protein) (ZAP)	ZC3HAV1	1.06256	0.7159	1.02528	1.16488	1.00056	1.87096	1.83212	1.68248	1.51985	1.34314	1.49349	1.73377	1.73247	1.27259	1.78363	2.22583
P0DP23	Calmodulin-1	CALM1	0.437178	0.650808	0.518379	0.602155	0.555871	0.54573	0.64492	0.38704	0.954878	1.09193	0.909054	0.992055	0.795789	1.11631	1.09483	0.960384
Q15054	DNA polymerase delta subunit 3 (DNA polymerase delta subunit C) (DNA polymerase delta subunit p66) (DNA polymerase delta subunit p68)	POLD3	1.21305	0.728009	0.259042	0.932185	0.512812	0.997478	1.40741	0.840968	2.72378	1.90583	2.35653	3.25284	2.12668	1.74027	2.13669	1.42866
Q5SY16	Polynucleotide 5'-hydroxyl-kinase NOL9 (EC 2.7.1.78) (Nucleolar protein 9)	NOL9	0.476842	0.734206	0.813325	0.505701	0.687157	0.611601	0.650101	0.53616	1.94164	1.2271	0.990009	1.03079	1.29111	0.936883	0.8744	0.911377
Q8NFQ8	Torsin-1A-interacting protein 2 (Lumenal domain-like LAP1)	TOR1AIP2	0.633696	0.569302	0.667612	1.14101	0.694336	0.62969	0.968154	0.698677	1.22819	1.2731	1.43332	1.3935	1.45614	2.39195	1.32742	1.13468
P04040	Catalase (EC 1.11.1.6)	CAT	0.9239	0.740099	0.675815	0.810799	0.779621	0.50646	1.04606	0.686096	1.19016	2.08266	1.71027	2.37683	1.29726	0.979742	1.20239	1.12314
P17252	Protein kinase C alpha type (PKC-A) (PKC-alpha) (EC 2.7.11.13)	PRKCA	0.397534	0.465202	0.344618	0.44937	0.409175	0.42516	0.512827	0.429246	0.689049	0.807574	0.740554	0.686557	0.721071	0.630199	0.706552	0.66395
Q9Y5S9	RNA-binding protein 8A (Binder of OVCA1-1) (BOV-1) (RNA-binding motif protein 8A) (RNA-binding protein Y14) (Ribonucleoprotein RBM8A)	RBM8A	0.885763	0.531441	0.457959	0.847698	0.597376	0.414503	0.900769	0.444325	2.24908	2.10263	1.15912	1.0877	0.803875	1.12123	0.786638	0.927601
Q6P1J9	Parafibromin (Cell division cycle protein 73 homolog) (Hyperparathyroidism 2 protein)	CDC73	1.02801	0.766323	0.89369	1.71016	1.06435	1.14128	1.00697	1.16039	2.27406	3.04331	5.25073	3.07561	2.49884	2.52718	2.60703	3.06887
Q96AE4	Far upstream element-binding protein 1 (FBP) (FUSE-binding protein 1) (DNA helicase V) (hDH V)	FUBP1	0.327206	0.387313	0.432293	0.470316	0.631228	0.589421	0.475154	0.653106	0.838393	0.83291	0.790667	0.856244	0.846857	0.902747	0.797411	0.978519
Q96JB2	Conserved oligomeric Golgi complex subunit 3 (COG complex subunit 3) (Component of oligomeric Golgi complex 3) (Vesicle-docking protein SEC34 homolog) (p94)	COG3	0.550524	0.557931	0.499897	0.45223	0.533283	0.4656	0.452639	0.41577	0.87459	0.87318	1.10797	1.33038	0.943018	0.916561	0.835669	0.756204
Q9NZ52	ADP-ribosylation factor-binding protein GGA3 (Golgi-localized, gamma ear-containing, ARF-binding protein 3)	GGA3	0.476689	0.76201	0.300685	0.769162	0.636889	0.378437	0.540691	0.534196	0.854234	1.1802	1.25983	1.06412	0.976056	0.655539	0.806098	0.805496
Q9NYB0	Telomeric repeat-binding factor 2-interacting protein 1 (TERF2-interacting telomeric protein 1) (TRF2-interacting telomeric protein 1) (Dopamine receptor-interacting protein 5) (Repressor/activator protein 1 homolog) (RAP1 homolog) (hRap1)	TERF2IP	2.51856	1.48987	2.07245	1.9922	3.29753	2.75564	1.47196	1.03379	6.15504	2.97331	2.01378	2.61604	3.1453	3.12404	3.25758	2.51206
Q6P1K2	Polyamine-modulated factor 1 (PMF-1)	PMF1	0.693053	0.560299	0.547461	1.1706	1.5093	0.655927	1.18166	1.20966	2.55136	1.30278	3.50795	1.26965	1.40642	1.61304	2.15812	2.675
Q8NCE0	tRNA-splicing endonuclease subunit Sen2 (EC 4.6.1.16) (tRNA-intron endonuclease Sen2) (HsSen2)	TSEN2	0.410626	0.389559	0.596798	0.541915	0.680048	0.731915	0.708522	0.360618	0.804156	1.37141	0.986155	1.04116	0.595884	0.985591	1.00754	2.06533
P14854	Cytochrome c oxidase subunit 6B1 (Cytochrome c oxidase subunit VIb isoform 1) (COX VIb-1)	COX6B1	1.07023	0.370686	0.336521	0.525756	0.540404	0.631869	0.547904	0.417974	1.13065	0.664755	1.03153	1.10029	2.00001	1.93247	1.34413	1.4461
Q9P2R3	Rabankyrin-5 (Rank-5) (Ankyrin repeat and FYVE domain-containing protein 1) (Ankyrin repeats hooked to a zinc finger motif)	ANKFY1	0.786382	0.413903	0.543383	0.411542	0.359109	0.94687	1.10747	0.696895	0.931817	2.00644	1.68383	0.751179	0.678942	1.23882	0.922781	0.720492
P25398	Small ribosomal subunit protein eS12 (40S ribosomal protein S12)	RPS12	0.22069	0.194528	0.232027	0.297195	0.272232	0.22333	0.262684	0.22137	0.457046	0.520892	0.575529	0.595536	0.526672	0.576941	0.513367	0.588182
P21980	Protein-glutamine gamma-glutamyltransferase 2 (EC 2.3.2.13) (Erythrocyte transglutaminase) (Heart G alpha(h)) (hhG alpha(h)) (Isopeptidase TGM2) (EC 3.4.-.-) (Protein G alpha(h)) (G(h)) (Protein-glutamine deamidase TGM2) (EC 3.5.1.44) (Protein-glutamine dopaminyltransferase TGM2) (EC 2.3.1.-) (Protein-glutamine histaminyltransferase TGM2) (EC 2.3.1.-) (Protein-glutamine noradrenalinyltransferase TGM2) (EC 2.3.1.-) (Protein-glutamine serotonyltransferase TGM2) (EC 2.3.1.-) (Tissue transglutaminase) (tTG) (tTgase) (Transglutaminase C) (TG(C)) (TGC) (TGase C) (Transglutaminase H) (TGase H) (Transglutaminase II) (TGase II) (Transglutaminase-2) (TG2) (TGase-2) (hTG2)	TGM2	0.621898	0.507772	0.45972	0.63668	0.585241	0.758492	0.716211	0.547617	0.77869	0.840754	1.02732	0.930683	0.939022	0.882879	0.836138	1.2404
O00299	Chloride intracellular channel protein 1 (Chloride channel ABP) (Glutaredoxin-like oxidoreductase CLIC1) (EC 1.8.-.-) (Glutathione-dependent dehydroascorbate reductase CLIC1) (EC 1.8.5.1) (Nuclear chloride ion channel 27) (NCC27) (Regulatory nuclear chloride ion channel protein) (hRNCC)	CLIC1	0.370982	0.353384	0.33689	0.514752	0.376825	0.315474	0.455091	0.414404	0.747439	0.702642	0.828309	0.843737	0.83924	1.18526	0.724283	0.793642
P16333	SH2/SH3 adapter protein NCK1 (Cytoplasmic protein NCK1) (NCK adapter protein 1) (Nck-1) (SH2/SH3 adapter protein NCK-alpha)	NCK1	0.405205	0.673246	0.306185	0.574381	1.0145	0.343102	0.726152	0.271894	0.824819	1.29342	0.881192	1.82733		0.951742	1.70397
Q86V48	Leucine zipper protein 1 (Filamin mechanobinding actin cross-linking protein) (Fimbacin)	LUZP1	1.00596	1.24712	0.865314	0.783755	1.73258	0.773013	0.963411	0.712645	1.30241	1.54974	1.3572	1.49357	1.23097	1.49536	1.63718	1.74276
Q15257	Serine/threonine-protein phosphatase 2A activator (EC 5.2.1.8) (PP2A, subunit B', PR53 isoform) (Phosphotyrosyl phosphatase activator) (PTPA) (Serine/threonine-protein phosphatase 2A regulatory subunit 4) (Serine/threonine-protein phosphatase 2A regulatory subunit B')	PTPA	0.382695	0.499948	0.430273	0.687018	0.513484	0.334343	0.493212	0.382735	1.00123	1.18368	1.00376	1.11498	0.767231	0.949838	1.19556	0.829018
Q9Y4E8	Ubiquitin carboxyl-terminal hydrolase 15 (EC 3.4.19.12) (Deubiquitinating enzyme 15) (Ubiquitin thioesterase 15) (Ubiquitin-specific-processing protease 15) (Unph-2) (Unph4)	USP15	0.355065	0.320048	0.523536	0.363228	0.323334	0.293176	0.244877	0.347341	0.571342	0.64731	0.838478	1.59527	3.30691	0.790728	0.984423	0.777667
P07311	Acylphosphatase-1 (EC 3.6.1.7) (Acylphosphatase, erythrocyte isozyme) (Acylphosphatase, organ-common type isozyme) (Acylphosphate phosphohydrolase 1)	ACYP1	0.602682	0.282219	0.557219	0.494811	0.201648		0.545848	0.529996			0.80097	0.918205		0.81643	0.968687	1.63419
Q9Y5J9	Mitochondrial import inner membrane translocase subunit Tim8 B (DDP-like protein) (Deafness dystonia protein 2)	TIMM8B	0.635721	0.513031	0.784789	0.89986	0.811009	0.755144	0.8944	0.697894	1.66651	1.50331	2.08096	1.56913	2.61159	2.35466	2.38086	1.75357
Q8IZP0	Abl interactor 1 (Abelson interactor 1) (Abi-1) (Abl-binding protein 4) (AblBP4) (Eps8 SH3 domain-binding protein) (Eps8-binding protein) (Nap1-binding protein) (Nap1BP) (Spectrin SH3 domain-binding protein 1) (e3B1)	ABI1	0.54778	0.522641	0.428233	0.605167	0.30431	0.6685	0.805506	0.278302	1.38258	1.67913	1.43846	1.56593	0.685625	1.34307	1.04842	1.62361
Q96C01	Protein FAM136A	FAM136A	0.398826	0.380839	0.292912	1.17798	0.330323	0.390581	0.497717	0.589346	0.643229	0.778428	0.920862	0.851741	0.806811	0.980185	0.696204	1.38004
P38117	Electron transfer flavoprotein subunit beta (Beta-ETF)	ETFB	0.506605	0.424128	0.348862	0.633475	0.45429	0.501648	0.561946	0.481688	0.879058	0.919182	0.638597	0.806299	0.730173	0.740056	0.743396	0.678486
P45974	Ubiquitin carboxyl-terminal hydrolase 5 (EC 3.4.19.12) (Deubiquitinating enzyme 5) (Isopeptidase T) (Ubiquitin thioesterase 5) (Ubiquitin-specific-processing protease 5)	USP5	0.385989	0.423809	0.385161	0.631361	0.440844	0.506795	0.586683	0.412517	0.866537	1.00151	0.915971	0.925579	0.951028	0.839591	0.882038	0.806056
Q04323	UBX domain-containing protein 1 (SAPK substrate protein 1) (UBA/UBX 33.3 kDa protein)	UBXN1	0.422915	0.845458	0.453336	0.646931	0.67493	0.557063	0.513277	0.266473	1.06831	1.25347	0.997755	1.31158	1.06511	1.01257	1.21992	0.83667
Q96I24	Far upstream element-binding protein 3 (FUSE-binding protein 3)	FUBP3	0.504115	0.434956	0.487865	0.804808	0.42504	0.403415	0.582155	0.531798	1.03695	1.07381	1.3443	0.872362	1.01724	1.27382	1.43444	1.16332
Q13838	Spliceosome RNA helicase DDX39B (EC 3.6.4.13) (56 kDa U2AF65-associated protein) (ATP-dependent RNA helicase p47) (DEAD box protein UAP56) (HLA-B-associated transcript 1 protein)	DDX39B	0.347988	0.362669	0.30377	0.48129	0.404326	0.342248	0.459185	0.277912	0.678377	0.693238	0.774524	0.825847	0.651881	0.627439	0.739031	0.607907
O00505	Importin subunit alpha-4 (Importin alpha Q2) (Qip2) (Karyopherin subunit alpha-3) (SRP1-gamma)	KPNA3	1.50455	1.72036	1.28941	2.03115	2.01531	1.10736	1.41229	1.10301	2.52831	7.31419	2.30039	3.51359	1.95958	2.29256	3.12592	3.50388
O75817	Ribonuclease P protein subunit p20 (RNaseP protein p20) (Ribonucleases P/MRP protein subunit POP7 homolog) (hPOP7)	POP7		0.2601		0.568694	1.09174	0.271738	0.609382		0.241071	1.18856	0.528701	1.76191			1.22448
Q9UHV9	Prefoldin subunit 2	PFDN2	0.329742	0.32879	0.227055	0.554512	0.390732	0.345631	0.539649	0.325211	0.954928	0.739801	1.13981	0.780195	1.16208	0.961934	0.830252	1.04029
Q04760	Lactoylglutathione lyase (EC 4.4.1.5) (Aldoketomutase) (Glyoxalase I) (Glx I) (Ketone-aldehyde mutase) (Methylglyoxalase) (S-D-lactoylglutathione methylglyoxal lyase)	GLO1	0.342791	0.939957	0.713546	0.504296	0.390513	0.403339	0.627513	0.338192	1.01171	0.897899	1.01763	1.03095	0.963111	0.939976	0.816894	0.884019
O95197	Reticulon-3 (Homolog of ASY protein) (HAP) (Neuroendocrine-specific protein-like 2) (NSP-like protein 2) (Neuroendocrine-specific protein-like II) (NSP-like protein II) (NSPLII)	RTN3	0.266989	0.372335	0.208189	0.540818	0.292043	0.241986	0.635381	0.313836	0.870926	0.961855	1.00817	1.03507	1.21699	0.816836	1.04734	0.898628
Q8TCJ2	Dolichyl-diphosphooligosaccharide--protein glycosyltransferase subunit STT3B (Oligosaccharyl transferase subunit STT3B) (STT3-B) (EC 2.4.99.18) (Source of immunodominant MHC-associated peptides homolog)	STT3B	0.494704	0.329265	0.458049	0.593234	0.407334	0.393648	0.553853	0.423518	1.00626	0.76673	0.895174	0.730525	0.896117	1.13011	0.695741	1.02019
Q9NRR5	Ubiquilin-4 (Ataxin-1 interacting ubiquitin-like protein) (A1Up) (Ataxin-1 ubiquitin-like-interacting protein A1U) (Connexin43-interacting protein of 75 kDa) (CIP75)	UBQLN4	0.437424	0.328796	0.194817	0.410465	0.364994	0.333876	0.319285	0.421338	0.771035	1.06639	0.993577	1.14532	0.85295	0.785819	0.778003	0.494839
Q96H79	Zinc finger CCCH-type antiviral protein 1-like	ZC3HAV1L	0.4	0.503081	0.480591	0.437069	0.55599	0.497667	0.479986	0.409061	1.12006	1.15564	1.21805	0.943726	0.648062	0.96349	1.12086	1.14415
Q8IWA4	Mitofusin-1 (EC 3.6.5.-) (Fzo homolog) (Transmembrane GTPase MFN1)	MFN1	0.963739	0.866817	0.797294	0.972184	0.718829	0.849432	0.529966	0.580675	2.28932	2.57646	2.20323	2.11776	1.46715	1.5573	1.44954	2.05149
O00148	ATP-dependent RNA helicase DDX39A (EC 3.6.4.13) (DEAD box protein 39) (Nuclear RNA helicase URH49)	DDX39A	0.338188	0.387454	0.398914	0.434818	0.483057	0.411238	0.539617	0.411148	0.8464	0.961173	0.925738	0.88373	0.779611	0.80652	0.68718	0.761202
P52565	Rho GDP-dissociation inhibitor 1 (Rho GDI 1) (Rho-GDI alpha)	ARHGDIA	1.31182	0.715878	1.95083	0.794393	0.662319	0.314405	1.03528	0.632071	0.717199	0.627461	3.46876	1.01598	7.21529	1.40644	0.715549	0.639491
P00167	Cytochrome b5 (Microsomal cytochrome b5 type A) (MCB5)	CYB5A	1.08837	0.899587	0.878538	0.842992	1.25902	0.738843	0.730147	1.69413	1.24297	1.09943	1.14109	1.47694	2.17649	1.40001	1.40836	1.32642
Q9P265	Disco-interacting protein 2 homolog B (DIP2 homolog B)	DIP2B	0.626622	0.630329	0.807952	0.878051	0.497303	0.729458	0.797587	0.628197	1.38127	1.14316	1.36809	1.83355	1.19126	1.64461	0.783628	1.76047
P25787	Proteasome subunit alpha type-2 (Macropain subunit C3) (Multicatalytic endopeptidase complex subunit C3) (Proteasome component C3) (Proteasome subunit alpha-2) (alpha-2)	PSMA2	0.434134	0.366389	0.353838	0.445378	0.471802	0.585612	0.278393	0.650297	1.37248	0.780001	0.970827	1.8701	1.30794	0.692457	1.07769	0.910968
Q9NRF9	DNA polymerase epsilon subunit 3 (Arsenic-transactivated protein) (AsTP) (Chromatin accessibility complex 17 kDa protein) (CHRAC-17) (HuCHRAC17) (DNA polymerase II subunit 3) (DNA polymerase epsilon subunit p17)	POLE3	0.502738	0.43869	0.517413	0.885448	0.740882	0.404578	0.984307	0.59582	1.80723	1.74426	1.21764	3.09073	2.04155	1.37659	1.7752	2.34467
O60869	Endothelial differentiation-related factor 1 (EDF-1) (Multiprotein-bridging factor 1) (MBF1)	EDF1	0.801501	0.919578	0.652137	0.989416	0.792541	1.08321	1.53063	0.70912	3.04807	2.39559	1.81765	1.9012	2.44495	2.19861	3.00656	2.82219
Q9UMX0	Ubiquilin-1 (Protein linking IAP with cytoskeleton 1) (PLIC-1) (hPLIC-1)	UBQLN1	0.405084	0.455447	0.370518	0.64863	0.457191	0.456777	0.510663	0.40738	1.08156	0.832695	1.26709	1.02403	0.953702	1.32534	1.14919	1.42549
Q12788	Transducin beta-like protein 3 (WD repeat-containing protein SAZD)	TBL3	1.11594	0.808237	1.17247	0.964949	1.28427	1.06633	1.42153	2.88565	2.4746	2.62973	2.48726	3.32587	4.15575	3.37368	3.16482	2.86641
Q9BUP3	Oxidoreductase HTATIP2 (EC 1.1.1.-) (30 kDa HIV-1 TAT-interacting protein) (HIV-1 TAT-interactive protein 2)	HTATIP2	0.447804	0.664327	0.538607	0.579805	0.440202	0.468532	0.533374	0.392008	1.01093	1.22276	1.27242	1.36473	0.913678	1.40252	1.45445	0.953436
Q9UKY7	Protein CDV3 homolog	CDV3	0.426248	0.462453	0.416938	0.521009	0.451724	0.461949	0.607386	0.395838	1.02439	1.22334	1.4893	1.1129	1.04815	0.937192	1.11566	1.06734
Q08945	FACT complex subunit SSRP1 (Chromatin-specific transcription elongation factor 80 kDa subunit) (Facilitates chromatin transcription complex 80 kDa subunit) (FACT 80 kDa subunit) (FACTp80) (Facilitates chromatin transcription complex subunit SSRP1) (Recombination signal sequence recognition protein 1) (Structure-specific recognition protein 1) (hSSRP1) (T160)	SSRP1	0.298828	0.456446	0.393565	0.871366	0.518842	0.492525	0.548188	0.447046	1.19517	0.991044	0.929246	0.963719	1.4872	0.91496	1.05069	0.999549
Q15424	Scaffold attachment factor B1 (SAF-B) (SAF-B1) (HSP27 estrogen response element-TATA box-binding protein) (HSP27 ERE-TATA-binding protein)	SAFB	0.682681	0.491001	0.966889	0.740136	0.585746	0.638449	0.700128	0.583365	0.951631	1.16152	0.927734	1.14874	1.30684	0.892065	1.14541	0.895935
Q9NP97	Dynein light chain roadblock-type 1 (Bithoraxoid-like protein) (BLP) (Dynein light chain 2A, cytoplasmic) (Dynein-associated protein Km23) (Roadblock domain-containing protein 1)	DYNLRB1	0.637216	0.592966	0.527944	0.654945	0.50911	0.346488	0.522143	0.486833	1.03502	1.07863	1.1438	0.778689	1.35914	1.1028	1.13991	1.24668
P62841	Small ribosomal subunit protein uS19 (40S ribosomal protein S15) (RIG protein)	RPS15	0.370785	0.308568	0.347913	0.455438	0.283323	0.294001	0.507155	0.346615	0.462352	0.759761	0.67693	0.596992	0.475219	0.599985	0.77639	0.901273
P40429	Large ribosomal subunit protein uL13 (23 kDa highly basic protein) (60S ribosomal protein L13a)	RPL13A	0.528462	0.438058	0.392498	0.753291	0.44054	0.625147	0.537406	0.370818	0.743604	1.30845	1.51438	1.02071	0.969052	1.06787	1.10557	1.11261
Q15121	Astrocytic phosphoprotein PEA-15 (15 kDa phosphoprotein enriched in astrocytes) (Phosphoprotein enriched in diabetes) (PED)	PEA15	0.60453	0.68062	0.535684	0.870056	0.763807	0.530174	0.638243	0.504548	1.25295	1.50993	1.3711	1.29393	1.32275	1.28548	1.43158	1.33505
Q01081	Splicing factor U2AF 35 kDa subunit (U2 auxiliary factor 35 kDa subunit) (U2 small nuclear RNA auxiliary factor 1) (U2 snRNP auxiliary factor small subunit)	U2AF1	2.81157	2.17154	4.49076	2.46088	3.5815	2.0007	1.47908	2.23549	3.89649	1.25396	3.58577	1.56954	2.53229	2.59215	2.63286	2.67587
O43175	D-3-phosphoglycerate dehydrogenase (3-PGDH) (EC 1.1.1.95) (2-oxoglutarate reductase) (EC 1.1.1.399) (Malate dehydrogenase) (EC 1.1.1.37)	PHGDH	0.419358	0.659133	0.358364	0.578506	0.476894	0.353604	0.486083	0.413314	0.771261	0.869032	1.03846	0.806255	0.876569	0.87005	0.827193	0.814994
Q9Y6M9	NADH dehydrogenase [ubiquinone] 1 beta subcomplex subunit 9 (Complex I-B22) (CI-B22) (LYR motif-containing protein 3) (NADH-ubiquinone oxidoreductase B22 subunit)	NDUFB9	0.47961	0.480875	0.511464	0.500759	0.513301	0.404505	0.518097	0.488728	0.729489	1.32298	0.765421	0.975578	1.17472	1.04456	1.04544	0.703301
O75410	Transforming acidic coiled-coil-containing protein 1 (Gastric cancer antigen Ga55) (Taxin-1)	TACC1	0.660017	0.836638	1.42143	2.11075	1.20458	0.857429	1.12125	0.73263	1.91464	2.24702	1.91039	2.01631	2.03475	2.81355	1.88808	2.25762
Q9Y4A5	Transformation/transcription domain-associated protein (350/400 kDa PCAF-associated factor) (PAF350/400) (STAF40) (Tra1 homolog)	TRRAP	0.139594	0.105413	0.245614	0.711201	0.429274	0.898046	1.20981	0.247707	0.4054	0.44025	1.63154		0.624201	0.154931	4.07613	0.656631
P63151	Serine/threonine-protein phosphatase 2A 55 kDa regulatory subunit B alpha isoform (PP2A subunit B isoform B55-alpha) (B55) (PP2A subunit B isoform PR55-alpha) (PP2A subunit B isoform R2-alpha) (PP2A subunit B isoform alpha)	PPP2R2A	0.574213	0.228009	0.377946	0.483353	0.329791	0.460591	0.508412	0.355057	1.14197	0.428495	0.915534	0.470423	1.11246	1.8644	0.505658	0.500803
Q9BTD8	RNA-binding protein 42 (RNA-binding motif protein 42)	RBM42	1.84843	1.69319	1.98318	2.57675	1.75803	2.47267	2.55853	2.30845	6.25578	5.74685	7.54781	6.64755	5.51943	7.70914	6.35598	7.33496
Q9H9H4	Vacuolar protein sorting-associated protein 37B (hVps37B) (ESCRT-I complex subunit VPS37B)	VPS37B	0.671906	0.683292	0.349969	1.52941	0.546733	0.514472	0.916215	0.696395	1.20068	0.904862	1.57136	1.05496	1.2432	1.09896	1.3034	1.04169
P19525	Interferon-induced, double-stranded RNA-activated protein kinase (EC 2.7.11.1) (Eukaryotic translation initiation factor 2-alpha kinase 2) (eIF-2A protein kinase 2) (Interferon-inducible RNA-dependent protein kinase) (P1/eIF-2A protein kinase) (Protein kinase RNA-activated) (PKR) (Protein kinase R) (Tyrosine-protein kinase EIF2AK2) (EC 2.7.10.2) (p68 kinase)	EIF2AK2	0.72751	0.526544	0.473954	0.645306	0.637125	0.506464	0.806657	0.799618	1.05353	1.14658	1.16636	1.40481	2.08767	1.12174	1.36084	1.32637
Q9BVC5	Ashwin	C2orf49	0.448331	0.514673	0.788749	0.992148	1.28714	0.774164	0.668401	0.530931	2.20564	1.23534	1.23657	1.11812	1.36979	1.17624	1.87211	1.74694
Q9Y6V7	Probable ATP-dependent RNA helicase DDX49 (EC 3.6.4.13) (DEAD box protein 49)	DDX49		0.299473		1.38001		1.38182			1.30223	1.77148		1.459	2.6637	1.79999	1.67749	3.08639
O14929	Histone acetyltransferase type B catalytic subunit (EC 2.3.1.48) (Histone acetyltransferase 1)	HAT1	1.15487	1.24763	0.983494	1.11122	0.535265	0.6059	2.18396	0.681191	1.40447	2.02295	5.1312	1.77828	1.79594	1.52303	2.05174	1.73797
P41091	Eukaryotic translation initiation factor 2 subunit 3 (EC 3.6.5.3) (Eukaryotic translation initiation factor 2 subunit gamma X) (eIF2-gamma X) (eIF2gX)	EIF2S3	0.505565	0.560258	0.502977	0.627077	0.417495	0.313078	0.638314	0.424458	0.950782	1.41027	1.20312	1.00898	0.849645	1.42769	1.09865	0.997102
Q13637	Ras-related protein Rab-32 (EC 3.6.5.2)	RAB32	0.766242	0.262353	0.41178	0.656742	0.637545	0.381313	0.828639	0.502375	1.46091	0.759646	1.07182	0.793609	0.589665	1.7819	0.941792	1.33931
P52434	DNA-directed RNA polymerases I, II, and III subunit RPABC3 (RNA polymerases I, II, and III subunit ABC3) (DNA-directed RNA polymerase II subunit H) (DNA-directed RNA polymerases I, II, and III 17.1 kDa polypeptide) (RPB17) (RPB8 homolog) (hRPB8)	POLR2H	0.293595	0.270214	0.27487	0.439112	0.333629	0.216701	0.396672	0.281593	0.675983	0.896034	0.871758	0.854912	0.948598	1.06805	0.807367	0.774797
Q9NPD3	Exosome complex component RRP41 (Exosome component 4) (Ribosomal RNA-processing protein 41) (p12A)	EXOSC4	0.203109	0.326885	0.307961	0.559956	0.116027	0.254895	0.684902	0.37692	0.825927	0.781743	0.606719	0.472837	1.34728	0.436048	1.03278	0.883573
P67936	Tropomyosin alpha-4 chain (TM30p1) (Tropomyosin-4)	TPM4	0.455017	0.375232	0.432348	0.506949	0.415372	0.37339	0.58146	0.289343	0.983051	1.23546	0.993045	1.08522	1.10824	1.02042	1.21506	1.00394
Q9NW13	RNA-binding protein 28 (RNA-binding motif protein 28)	RBM28	0.514789	0.522279	0.615648	0.832009	0.57527	0.592467	1.01841	0.466952	1.268	1.48797	1.24601	1.11807	1.24915	1.61663	1.25308	1.11868
P33240	Cleavage stimulation factor subunit 2 (CF-1 64 kDa subunit) (Cleavage stimulation factor 64 kDa subunit) (CSTF 64 kDa subunit) (CstF-64)	CSTF2	0.335208	0.228385	0.258383	0.154632	0.414285	0.478917	0.410335	0.379469	0.680542	0.408548	0.529053	0.125513	0.782591	0.54062	0.446349	0.138821
Q96BR5	Cytochrome c oxidase assembly factor 7 (Beta-lactamase hcp-like protein) (Respiratory chain assembly factor 1) (Sel1 repeat-containing protein 1)	COA7	0.774904	0.646693	0.661993	0.850178	0.865617	0.344278	0.748531	0.881716	1.37034	1.65617	1.01714	0.907988	1.11269	0.859281	2.14653	0.735346
Q8N2U0	Transmembrane protein 256	TMEM256	0.172259	0.425103	0.434768	0.441652	0.623815	0.345239	0.582493	0.260137	0.585933	0.690256	0.586768	0.675555	0.621805	0.780759	0.653801	0.641591
P50213	Isocitrate dehydrogenase [NAD] subunit alpha, mitochondrial (EC 1.1.1.41) (Isocitric dehydrogenase subunit alpha) (NAD(+)-specific ICDH subunit alpha)	IDH3A	0.266691	0.259617	0.692208	0.89477	0.368587	0.248713	0.500764	0.15834	1.02969	0.582102	0.677783	0.540084	0.799232	0.883945	0.675185	1.0073
P22676	Calretinin (CR) (29 kDa calbindin)	CALB2	0.418003	2.56795	0.629103	0.547703	0.809532	0.57912	0.970484	0.359741	1.54955	1.12042	0.794627	0.79884	1.31442	1.33748	1.6286	0.757245
P61604	10 kDa heat shock protein, mitochondrial (Hsp10) (10 kDa chaperonin) (Chaperonin 10) (CPN10) (Early-pregnancy factor) (EPF) (Heat shock protein family E member 1)	HSPE1	0.367577	0.109415	0.175211	0.3228	0.245476	0.245592	0.21811	0.136226	0.561313	0.392898	0.494017	0.693251	0.491299	0.624658	0.651398	0.392548
P51148	Ras-related protein Rab-5C (EC 3.6.5.2) (L1880) (RAB5L)	RAB5C	0.504084	0.32614	0.61418	0.589267	0.396847	0.528984	0.691333	0.304715	0.85711	1.0281	1.02443	0.953716	0.968225	0.917607	1.41266	1.47239
P61158	Actin-related protein 3 (Actin-like protein 3)	ACTR3	0.258189	3.77786	0.306432	0.616092	0.689252	0.338849	6.46219	2.39541	1.99293	1.21339	0.943031	1.20098	0.783827	1.10643	0.904576	5.77091
P25205	DNA replication licensing factor MCM3 (EC 3.6.4.12) (DNA polymerase alpha holoenzyme-associated protein P1) (P1-MCM3) (RLF subunit beta) (p102)	MCM3	0.567749	0.604856	0.459067	0.835118	0.661564	0.77557	0.695861	0.549632	0.921635	1.11542	0.933035	1.44073	1.0428	1.11958	1.16695	1.01416
Q15653	NF-kappa-B inhibitor beta (NF-kappa-BIB) (I-kappa-B-beta) (IkB-B) (IkB-beta) (IkappaBbeta) (Thyroid receptor-interacting protein 9) (TR-interacting protein 9) (TRIP-9)	NFKBIB	0.531355	0.520452	0.240812	0.300818	0.724198	0.694363	0.807963	0.408879	0.782332	0.836518	1.42088	1.13626	1.14776	1.90441	1.08149	1.5348
P50579	Methionine aminopeptidase 2 (MAP 2) (MetAP 2) (EC 3.4.11.18) (Initiation factor 2-associated 67 kDa glycoprotein) (p67) (p67eIF2) (Peptidase M)	METAP2	0.408971	0.44544	0.32028	0.592735	0.52986	0.294036	0.513892	0.386843	1.02943	0.879578	0.980492	0.995114	0.880278	0.90428	0.941582	0.974891
Q6P2Q9	Pre-mRNA-processing-splicing factor 8 (220 kDa U5 snRNP-specific protein) (PRP8 homolog) (Splicing factor Prp8) (p220)	PRPF8	0.801167	1.1407	0.676755	0.952592	1.62903	0.624146	0.798714	0.643247	1.99342	1.36436	1.92502	1.78744	1.76754	1.83202	1.40535	1.7593
Q16643	Drebrin (Developmentally-regulated brain protein)	DBN1	0.41702	0.570239	0.595718	0.59734	0.491958	0.559733	0.598043	0.542058	1.36854	1.15002	1.21034	1.23422	1.00418	1.2928	1.08909	1.36211
P07737	Profilin-1 (Epididymis tissue protein Li 184a) (Profilin I)	PFN1	0.297651	0.323792	0.305437	0.527999	0.324062	0.300147	0.456828	0.287703	0.815197	0.770618	0.931481	0.770318	0.723636	0.812211	0.894854	0.833689
Q9C0D9	Ethanolaminephosphotransferase 1 (hEPT1) (EC 2.7.8.1) (Selenoprotein I) (SelI)	SELENOI	0.35008	0.356531	0.269792	0.419591	0.418891	0.338599	0.58095	0.341489	0.891432	0.921045	0.996516	0.719294	0.828857	0.728116	0.827632	0.69125
Q8TED0	U3 small nucleolar RNA-associated protein 15 homolog	UTP15	0.462713	0.419844	0.688408	1.50043	0.394978	0.535779	0.430638	0.48488	0.782338	1.04176	0.964691	1.15545	0.666071	0.666273	0.756999	0.805984
O95292	Vesicle-associated membrane protein-associated protein B/C (VAMP-B/VAMP-C) (VAMP-associated protein B/C) (VAP-B/VAP-C)	VAPB	0.383238	0.370117	0.401918	0.580287	0.34929	0.260424	0.425408	0.353007	0.864528	0.818204	0.812238	0.771921	0.624022	0.787585	0.703171	0.655865
Q9UL42	Paraneoplastic antigen Ma2 (40 kDa neuronal protein) (Onconeuronal antigen Ma2) (Paraneoplastic neuronal antigen MM2)	PNMA2	1.6052	0.998883	1.16141	1.1998	3.27501	0.98006	3.14837	1.20376	1.08835	4.23664	3.09289	3.42471	8.45566	3.00455	1.80705	3.07213
Q8N8R3	Mitochondrial basic amino acids transporter (Carnitine/acylcarnitine translocase-like) (CACT-like) (Mitochondrial carnitine/acylcarnitine carrier protein CACL) (Mitochondrial ornithine transporter 3) (Solute carrier family 25 member 29)	SLC25A29	1.2076	1.35943	0.772364	1.24634	0.798163	0.193526	1.71287	1.11294	1.87132	9.79416	1.37438	6.9133	2.74248	6.48285	1.80265	5.92401
P62195	26S proteasome regulatory subunit 8 (26S proteasome AAA-ATPase subunit RPT6) (Proteasome 26S subunit ATPase 5) (Proteasome subunit p45) (Thyroid hormone receptor-interacting protein 1) (TRIP1) (p45/SUG)	PSMC5	0.888941	0.309453	0.260309	0.785938	0.421652	0.287794	0.303569	0.336643	0.771553	0.893837	1.0886	1.18484	0.875549	0.877314	0.666936	1.14609
Q7Z7K0	COX assembly mitochondrial protein homolog (Cmc1p)	CMC1	0.710736	0.236246	1.11477	0.440879	0.310338	0.233137	0.479023	0.414547	0.560946	1.59667	0.447495	0.852398	0.830642	1.21724	0.722321	0.745657
P63272	Transcription elongation factor SPT4 (hSPT4) (DRB sensitivity-inducing factor 14 kDa subunit) (DSIF p14) (DRB sensitivity-inducing factor small subunit) (DSIF small subunit)	SUPT4H1	0.567244	0.751722	1.14504	0.360249	0.32736	1.24022	0.414796	0.674675	0.487107	0.221141	0.444536	0.120704	0.138688	0.196025	0.28189	0.358289
P42765	3-ketoacyl-CoA thiolase, mitochondrial (EC 2.3.1.16) (Acetyl-CoA acetyltransferase) (EC 2.3.1.9) (Acetyl-CoA acyltransferase) (Acyl-CoA hydrolase, mitochondrial) (EC 3.1.2.-, EC 3.1.2.1, EC 3.1.2.2) (Beta-ketothiolase) (Mitochondrial 3-oxoacyl-CoA thiolase) (T1)	ACAA2	0.296226	0.313631	0.315295	0.39821	0.349608	0.28051	0.552986	0.362984	0.620688	0.605581	0.652053	0.528855	0.567445	0.46814	0.563399	0.685635
Q8WVY7	Ubiquitin-like domain-containing CTD phosphatase 1 (EC 3.1.3.16) (Nuclear proteasome inhibitor UBLCP1)	UBLCP1	0.157196	0.298441	0.299068	0.400859	0.358166	0.229672	0.377293	0.173505	0.540188	0.587577	0.454973	0.573287	0.615783	0.84212	0.748558	0.458503
Q8N3C0	Activating signal cointegrator 1 complex subunit 3 (EC 3.6.4.12) (ASC-1 complex subunit p200) (ASC1p200) (Helicase, ATP binding 1) (Trip4 complex subunit p200)	ASCC3	0.709539	0.821938	0.554119	0.372388	0.615335	0.569492	1.07815	0.518296	1.25843	1.04086	1.89339	1.27966	1.14764	1.90726	1.03944	2.67275
P36021	Monocarboxylate transporter 8 (MCT 8) (Monocarboxylate transporter 7) (MCT 7) (Solute carrier family 16 member 2) (X-linked PEST-containing transporter)	SLC16A2	1.06563	0.948661	0.651064	1.29192	1.12336	0.859148	1.43606	0.818068	2.81448	1.94567	2.48689	2.35919	2.53117	2.5157	1.54095	1.89095
Q9Y3U8	Large ribosomal subunit protein eL36 (60S ribosomal protein L36)	RPL36	0.340349	0.201015	0.353706	0.678367	0.344807	0.582452	0.484807	0.31326	0.719191	0.745966	0.910428	0.678665	0.953197	0.673324	0.913	0.766535
P36543	V-type proton ATPase subunit E 1 (V-ATPase subunit E 1) (V-ATPase 31 kDa subunit) (p31) (Vacuolar proton pump subunit E 1)	ATP6V1E1	0.975824	1.45946	1.21145	1.83109	0.899259	0.76448	2.2019	0.771512	2.71709	2.00689	2.16007	1.99489	2.4523	2.71821	3.56425	3.13965
Q9Y696	Chloride intracellular channel protein 4 (Glutaredoxin-like oxidoreductase CLIC4) (EC 1.8.-.-) (Intracellular chloride ion channel protein p64H1)	CLIC4	0.472256	0.841285	0.448429	0.65973	0.573612	0.369976	0.884327	0.801189	1.22729	1.06523	1.23898	1.3983	1.20877	1.26156	1.42461	1.54392
Q13573	SNW domain-containing protein 1 (Nuclear protein SkiP) (Nuclear receptor coactivator NCoA-62) (Ski-interacting protein)	SNW1	0.916117	0.606045	0.669652	1.11306	0.731	0.697252	0.85968	0.723236	2.65635	1.67165	2.41841	2.05728	2.7383	1.65869	1.84535	1.71215
Q96ES7	SAGA-associated factor 29 (Coiled-coil domain-containing protein 101) (SAGA complex-associated factor 29)	SGF29	0.491151	0.397075	0.28587	1.17797	0.778354	0.159062	0.707984	0.732771	1.04125	2.10336	1.57142	1.80266	1.4624	1.38067	2.35294	1.63285
P49321	Nuclear autoantigenic sperm protein (NASP)	NASP	0.606259	0.90746	0.933581	2.67526	0.783108	1.1519	0.812448	0.540904	1.35329	1.36075	2.88422	1.82845	2.24372	1.75824	3.68957	2.4903
Q06323	Proteasome activator complex subunit 1 (11S regulator complex subunit alpha) (REG-alpha) (Activator of multicatalytic protease subunit 1) (Interferon gamma up-regulated I-5111 protein) (IGUP I-5111) (Proteasome activator 28 subunit alpha) (PA28a) (PA28alpha)	PSME1	1.63152	0.569401	0.529524	2.27548	0.614392	0.750126	1.29565	0.508621	1.91687	1.58993	1.24609	1.43583	1.2165	0.95956	3.76636	0.84858
P04083	Annexin A1 (Annexin I) (Annexin-1) (Calpactin II) (Calpactin-2) (Chromobindin-9) (Lipocortin I) (Phospholipase A2 inhibitory protein) (p35) [Cleaved into: Annexin Ac2-26]	ANXA1	1.21707	2.81142	0.826826	0.501314	0.732425	1.05088	2.24874	1.86001	1.1851	1.27436	1.39998	2.05792	0.855585	1.64593	0.879597	1.26834
Q9UBQ5	Eukaryotic translation initiation factor 3 subunit K (eIF3k) (Eukaryotic translation initiation factor 3 subunit 12) (Muscle-specific gene M9 protein) (PLAC-24) (eIF-3 p25) (eIF-3 p28)	EIF3K	0.500328	0.547581	0.423015	0.578249	0.413359	0.446492	0.591858	0.395743	0.776046	0.754659	0.832156	0.889998	0.902581	1.05726	1.32653	1.04268
Q9H0B6	Kinesin light chain 2 (KLC 2)	KLC2	0.547748	0.271067	0.401557	0.696309	0.710821	0.499756	0.579318	0.570879	1.33748	1.29172	1.11457	1.48126	1.06622	1.48052	0.835609	0.858335
P15531	Nucleoside diphosphate kinase A (NDK A) (NDP kinase A) (EC 2.7.4.6) (Granzyme A-activated DNase) (GAAD) (Metastasis inhibition factor nm23) (NM23-H1) (Tumor metastatic process-associated protein)	NME1	0.310767	0.32575	1.20774	0.457132	0.491455	0.398757	0.367727	0.29615	0.620804	0.931197	0.744085	0.396334	1.57693	1.60389	1.17584	0.684067
P61086	Ubiquitin-conjugating enzyme E2 K (EC 2.3.2.23) (E2 ubiquitin-conjugating enzyme K) (Huntingtin-interacting protein 2) (HIP-2) (Ubiquitin carrier protein) (Ubiquitin-conjugating enzyme E2-25 kDa) (Ubiquitin-conjugating enzyme E2(25K)) (Ubiquitin-conjugating enzyme E2-25K) (Ubiquitin-protein ligase)	UBE2K	0.346325	0.382816	0.361451	0.549612	0.393833	0.303579	0.554313	0.405645	1.05138	1.35376	1.05762	1.13852	0.965244	1.11713	1.01909	1.04193
P22392	Nucleoside diphosphate kinase B (NDK B) (NDP kinase B) (EC 2.7.4.6) (C-myc purine-binding transcription factor PUF) (Histidine protein kinase NDKB) (EC 2.7.13.3) (nm23-H2)	NME2	0.336251	0.518793	0.221238	0.368969	0.30922	0.21007	0.477122	0.231416	0.630678	0.515925	0.562709	0.38264	0.570413	0.368676	0.850719	0.769202
Q12904	Aminoacyl tRNA synthase complex-interacting multifunctional protein 1 (Multisynthase complex auxiliary component p43) [Cleaved into: Endothelial monocyte-activating polypeptide 2 (EMAP-2) (Endothelial monocyte-activating polypeptide II) (EMAP-II) (Small inducible cytokine subfamily E member 1)]	AIMP1	0.387708	0.478555	0.383883	0.56815	0.34588	0.324976	0.465939	0.375014	1.08536	0.891998	0.784812	0.949607	0.705865	0.926594	0.856071	0.843063
P37802	Transgelin-2 (Epididymis tissue protein Li 7e) (SM22-alpha homolog)	TAGLN2	0.516021	0.492036	0.376888	0.584958	0.609391	0.394416	0.693435	0.779295	1.07204	0.956553	0.953248	1.30835	1.17762	1.11709	1.05031	1.21834
P26373	Large ribosomal subunit protein eL13 (60S ribosomal protein L13) (Breast basic conserved protein 1)	RPL13	0.386208	0.475898	0.460753	0.464108	0.320127	0.553952	0.573735	0.487132	0.704125	1.24622	0.89755	0.718421	0.62544	1.10228	0.599506	0.777948
P52209	6-phosphogluconate dehydrogenase, decarboxylating (EC 1.1.1.44)	PGD	0.299454	0.403184	0.458583	0.574624	0.494363	0.354544	0.446687	0.509777	0.764082	0.801058	0.728018	0.840776	0.70801	0.940624	0.660047	0.559223
Q4V328	GRIP1-associated protein 1 (GRASP-1) [Cleaved into: GRASP-1 C-terminal chain (30kDa C-terminus form)]	GRIPAP1	0.41426	0.671388	0.577448	0.487355	0.543329	0.517096	0.669072	0.393636	0.991285	0.802935	0.897581	0.743677	0.719871	0.671781	0.660765	0.81054
P62913	Large ribosomal subunit protein uL5 (60S ribosomal protein L11) (CLL-associated antigen KW-12)	RPL11	0.364344	0.39017	0.290212	0.526646	0.403327	0.335097	0.42808	0.340317	0.625443	0.791999	0.752309	0.74538	0.755804	0.86565	0.659331	0.780535
P35754	Glutaredoxin-1 (Thioltransferase-1) (TTase-1)	GLRX	0.427622	0.309747	0.384503	0.415136	0.417163	0.324957	0.499023	0.383416	0.888884	0.87947	0.956492	0.883774	1.06057	0.807224	0.800909	0.790131
O75964	ATP synthase F(0) complex subunit g, mitochondrial (ATPase subunit g) (ATP synthase membrane subunit g)	ATP5MG	0.187254	0.221403	0.229289	0.372177	0.477404	0.27825	0.284348	0.201866	0.3808	0.547647	0.372034	0.659887	0.978259	0.676171	1.00446	0.744348
Q99471	Prefoldin subunit 5 (Myc modulator 1) (c-Myc-binding protein Mm-1)	PFDN5	0.440215	0.405311	0.691673	0.809214	0.654461	0.604596	0.584777	0.600655	0.867518	1.14026	0.925102	1.61598	0.972959	1.20719	1.13382	1.21802
P08758	Annexin A5 (Anchorin CII) (Annexin V) (Annexin-5) (Calphobindin I) (CPB-I) (Endonexin II) (Lipocortin V) (Placental anticoagulant protein 4) (PP4) (Placental anticoagulant protein I) (PAP-I) (Thromboplastin inhibitor) (Vascular anticoagulant-alpha) (VAC-alpha)	ANXA5	0.518121	0.629653	0.475037	0.769925	0.561693	0.408813	0.451805	0.320092	0.917331	0.986367	1.03966	1.05869	0.864943	1.10934	0.954179	1.17616
Q9BSD7	Cancer-related nucleoside-triphosphatase (NTPase) (EC 3.6.1.15) (Nucleoside triphosphate phosphohydrolase)	NTPCR	0.390989	0.195819	0.659753	0.681399	0.543361	0.312235	0.725005	0.43319	0.382432	1.14428	0.624896	0.820606	1.86293	0.687748	1.27234	0.801051
P33764	Protein S100-A3 (Protein S-100E) (S100 calcium-binding protein A3)	S100A3	0.321839	1.34021	0.124705	2.40365	0.495117	1.0038	0.821617	0.391252	2.49652	1.22152	1.10156	0.788186	0.170154	0.520508	0.999993	2.57398
Q9BRA2	Thioredoxin domain-containing protein 17 (14 kDa thioredoxin-related protein) (TRP14) (Protein 42-9-9) (Thioredoxin-like protein 5)	TXNDC17	0.279187	0.301308	0.350987	0.468241	0.289066	0.239416	0.349679	0.384306	0.927955	0.85481	0.605569	1.03246	0.594094	1.07051	1.69299	1.13635
Q9UNS2	COP9 signalosome complex subunit 3 (SGN3) (Signalosome subunit 3) (JAB1-containing signalosome subunit 3)	COPS3	0.413591	0.512343	0.514801	0.660927	0.489129	0.503935	0.586887	0.458028	0.94369	0.798262	0.762641	0.936799	0.914033	0.715582	0.777864	0.95311
Q56VL3	OCIA domain-containing protein 2 (Ovarian carcinoma immunoreactive antigen-like protein)	OCIAD2	0.444169	0.3992	0.725825	0.451735	0.396327	0.467229	0.564158	0.531693	1.08885	1.12333	0.882775	0.713265	0.690824	0.697099	0.731182	0.839603
Q9P0L0	Vesicle-associated membrane protein-associated protein A (VAMP-A) (VAMP-associated protein A) (VAP-A) (33 kDa VAMP-associated protein) (VAP-33)	VAPA	0.239353	0.561199	0.555347	0.587666	0.49146	0.683841	0.574667	0.499135	0.87881	1.20103	0.849906	1.04224	0.841848	1.08538	1.28084	0.646249
Q5VSY0	G kinase-anchoring protein 1 (cGMP-dependent protein kinase-anchoring protein of 42 kDa)	GKAP1	0.298093	1.1692	0.79516	1.0941	1.77709	1.68694	2.01366	0.497449	6.48573	6.77517	3.77118	1.89557	1.9703	4.68037	1.84474	1.87053
P51610	Host cell factor 1 (HCF) (HCF-1) (C1 factor) (CFF) (VCAF) (VP16 accessory protein) [Cleaved into: HCF N-terminal chain 1; HCF N-terminal chain 2; HCF N-terminal chain 3; HCF N-terminal chain 4; HCF N-terminal chain 5; HCF N-terminal chain 6; HCF C-terminal chain 1; HCF C-terminal chain 2; HCF C-terminal chain 3; HCF C-terminal chain 4; HCF C-terminal chain 5; HCF C-terminal chain 6]	HCFC1	0.847091	0.537833	0.562869	1.13314	0.771352	0.480904	0.837843	1.00061	1.76318	2.61835	1.77203	3.35481	1.92585	2.90987	3.50319	5.7592
Q6P2E9	Enhancer of mRNA-decapping protein 4 (Autoantigen Ge-1) (Autoantigen RCD-8) (Human enhancer of decapping large subunit) (Hedls)	EDC4	0.377281	0.483256	0.35606	0.741017	0.611823	0.329229	0.569593	0.409029	1.01057	0.730804	0.96159	0.719725	1.29086	1.07959	1.20366	0.838186
Q9HB71	Calcyclin-binding protein (CacyBP) (hCacyBP) (S100A6-binding protein) (Siah-interacting protein)	CACYBP	0.423697	0.35766	0.336949	0.592592	0.412324	0.337667	0.38564	0.262193	0.781142	0.941892	0.941666	0.868128	0.851045	1.14785	0.670294	0.796093
O43264	Centromere/kinetochore protein zw10 homolog	ZW10	0.25614	0.464397	0.391299	0.35688	0.406278	0.243606	0.396795	0.252421	0.523012	0.43523	0.418683	0.709185	0.392338	0.646817	0.443868	0.36287
P55072	Transitional endoplasmic reticulum ATPase (TER ATPase) (EC 3.6.4.6) (15S Mg(2+)-ATPase p97 subunit) (Valosin-containing protein) (VCP)	VCP	0.32442	0.341873	0.408457	0.539043	0.370295	0.327455	0.563406	0.391098	0.753242	0.922987	0.807489	1.03605	0.886213	0.81493	0.837901	0.848172
P49790	Nuclear pore complex protein Nup153 (153 kDa nucleoporin) (Nucleoporin Nup153)	NUP153	0.727437	0.416382	0.572657	0.80054	0.558266	0.561962	0.464635	0.696757	1.01769	1.04646	1.10452	0.888524	1.1644	1.2077	1.25094	1.20105
O76094	Signal recognition particle subunit SRP72 (SRP72) (Signal recognition particle 72 kDa protein)	SRP72	0.357785	0.445388	0.717002	0.620498	0.433661	0.3893	0.504683	0.474943	1.12218	0.972837	0.992669	0.815024	0.721111	0.847989	0.871285	0.734562
P23528	Cofilin-1 (18 kDa phosphoprotein) (p18) (Cofilin, non-muscle isoform)	CFL1	0.400812	0.31405	0.316375	0.525539	0.592998	0.432308	0.523709	0.598493	1.09858	0.936329	0.873317	1.12003	0.852554	0.999847	0.869514	0.915556
P60981	Destrin (Actin-depolymerizing factor) (ADF)	DSTN	0.398976	0.482322	0.346697	0.700075	0.545854	0.392149	0.651766	0.434089	1.0862	1.22393	1.2339	1.26858	1.23481	1.34019	1.18751	1.21095
Q9Y281	Cofilin-2 (Cofilin, muscle isoform)	CFL2	0.393415	0.270712	0.33157	0.552007	0.395407	0.459139	0.574875	0.347038	0.798857	0.945763	0.619884	0.947883	0.724966	0.78801	1.18756	0.863607
P12429	Annexin A3 (35-alpha calcimedin) (Annexin III) (Annexin-3) (Inositol 1,2-cyclic phosphate 2-phosphohydrolase) (Lipocortin III) (Placental anticoagulant protein III) (PAP-III)	ANXA3	0.515577	0.50116	0.530335	0.738753	0.519173	0.504305	0.520469	0.375594	1.2796	0.647658	0.872835	1.08412	0.838666	1.24526	1.08922	1.09977
P61289	Proteasome activator complex subunit 3 (11S regulator complex subunit gamma) (REG-gamma) (Activator of multicatalytic protease subunit 3) (Ki nuclear autoantigen) (Proteasome activator 28 subunit gamma) (PA28g) (PA28gamma)	PSME3	0.883534	0.712491	0.953636	0.839061	1.6315	0.652624	0.69162	0.696737	0.722711	1.59244	1.77096	2.24667	2.23711	1.63078	2.96329	1.24756
P78371	T-complex protein 1 subunit beta (TCP-1-beta) (CCT-beta) (Chaperonin containing T-complex polypeptide 1 subunit 2)	CCT2	0.38565	0.41707	0.485039	0.657943	0.705965	0.408038	0.52925	0.368677	1.07603	0.963623	0.922815	1.08212	0.93891	1.00458	1.00921	0.990386
P48643	T-complex protein 1 subunit epsilon (TCP-1-epsilon) (CCT-epsilon) (Chaperonin containing T-complex polypeptide 1 subunit 5)	CCT5	0.416258	0.454473	0.30248	0.65101	0.793052	0.676439	0.680368	0.485452	0.863172	1.28612	1.10453	1.08099	1.06594	0.987391	1.19179	1.08986
Q9H3P2	Negative elongation factor A (NELF-A) (Wolf-Hirschhorn syndrome candidate 2 protein)	NELFA	0.846501	0.822194	0.727928	1.2731	0.769379	0.916986	0.824369	0.848675	2.46289	1.72285	1.66292	1.58461	1.69464	1.79591	2.53127	1.4689
Q13601	KRR1 small subunit processome component homolog (HIV-1 Rev-binding protein 2) (KRR-R motif-containing protein 1) (Rev-interacting protein 1) (Rip-1)	KRR1	0.598872	0.691053	0.434871	0.786526	0.93395	0.563647	0.731058	0.508875	1.03367	1.2361	1.12077	1.28012	1.21566	0.991129	1.06268	0.913982
O00762	Ubiquitin-conjugating enzyme E2 C (EC 2.3.2.23) ((E3-independent) E2 ubiquitin-conjugating enzyme C) (EC 2.3.2.24) (E2 ubiquitin-conjugating enzyme C) (UbcH10) (Ubiquitin carrier protein C) (Ubiquitin-protein ligase C)	UBE2C	4.56893	4.66598	2.66626	5.44733	4.89208	4.23775	4.955	3.76908	2.94885	5.69105	5.61397	6.6443	4.33335	6.41915	5.84582	4.51585
O75348	V-type proton ATPase subunit G 1 (V-ATPase subunit G 1) (V-ATPase 13 kDa subunit 1) (Vacuolar proton pump subunit G 1) (Vacuolar proton pump subunit M16)	ATP6V1G1	0.912609	0.801487	0.995413	1.19241	1.07986	0.808698	1.13476	0.855152	2.3875	3.04833	2.68661	3.09754	2.91173	2.95029	2.79523	2.38102
P15121	Aldo-keto reductase family 1 member B1 (EC 1.1.1.21) (EC 1.1.1.300) (EC 1.1.1.372) (EC 1.1.1.54) (Aldehyde reductase) (Aldose reductase) (AR)	AKR1B1	0.48284	0.568255	0.772894	1.08613	0.626918	0.728306	1.00252	0.79315	1.30188	1.52699	1.50848	1.4136	1.567	1.40428	1.56467	1.36417
Q9UEU0	Vesicle transport through interaction with t-SNAREs homolog 1B (Vesicle transport v-SNARE protein Vti1-like 1) (Vti1-rp1)	VTI1B	0.328604	0.377527	0.246998	0.416805	0.494709	0.212183	0.383682	0.253977	0.845104	0.914949	0.89794	1.02125	0.915309	0.856626	0.788515	0.645416
Q6P1A2	Lysophospholipid acyltransferase 5 (LPLAT 5) (EC 2.3.1.-) (1-acylglycerophosphocholine O-acyltransferase) (EC 2.3.1.23) (1-acylglycerophosphoethanolamine O-acyltransferase) (EC 2.3.1.n7) (1-acylglycerophosphoserine O-acyltransferase) (EC 2.3.1.n6) (Lysophosphatidylcholine acyltransferase) (LPCAT) (Lyso-PC acyltransferase) (Lysophosphatidylcholine acyltransferase 3) (Lyso-PC acyltransferase 3) (Lysophosphatidylserine acyltransferase) (LPSAT) (Lyso-PS acyltransferase) (Membrane-bound O-acyltransferase domain-containing protein 5) (O-acyltransferase domain-containing protein 5)	LPCAT3	0.519084	0.232191	0.364267		0.966203			0.166015	1.19846	1.96873	1.08757	2.00582	1.95629	1.02976	0.979157
Q96NB3	Zinc finger protein 830 (Coiled-coil domain-containing protein 16)	ZNF830	1.50852	0.393839	0.97939	4.0972	1.29503	1.54655	1.65479	1.63047	3.06504	4.9358	1.71253	4.11386	2.17604	2.59747	3.84767	2.7906
P16949	Stathmin (Leukemia-associated phosphoprotein p18) (Metablastin) (Oncoprotein 18) (Op18) (Phosphoprotein p19) (pp19) (Prosolin) (Protein Pr22) (pp17)	STMN1	0.430391	0.492345	0.485979	0.693748	0.584233	0.486182	0.767083	0.579712	2.01817	1.98297	1.74122	1.60162	1.72896	1.84707	1.51953	2.16002
O75381	Peroxisomal membrane protein PEX14 (PTS1 receptor-docking protein) (Peroxin-14) (Peroxisomal membrane anchor protein PEX14)	PEX14	0.359032	0.654284	1.11696	1.30699	0.454868	0.504209	0.739449	0.589574	1.17257	1.07016	1.09498	0.932248	1.36102	1.41387	1.07792	0.951408
Q9Y2R0	Cytochrome c oxidase assembly factor 3 homolog, mitochondrial (Coiled-coil domain-containing protein 56) (Mitochondrial translation regulation assembly intermediate of cytochrome c oxidase protein of 12 kDa)	COA3	0.528565	0.740493	0.580087	0.962471	1.03175	0.61825	0.798632	0.425848	1.45057	1.13923	1.60015	1.77179	1.70426	1.37431	1.52389	1.58066
O43172	U4/U6 small nuclear ribonucleoprotein Prp4 (PRP4 homolog) (hPrp4) (U4/U6 snRNP 60 kDa protein) (WD splicing factor Prp4)	PRPF4	0.464392	0.470851	0.693531	1.20029	0.694532	0.461764	1.43144	0.964148	1.24629	1.31565	1.10063	3.0615	1.68249	0.906724	1.69772	1.53264
Q01658	Protein Dr1 (Down-regulator of transcription 1) (Negative cofactor 2-beta) (NC2-beta) (TATA-binding protein-associated phosphoprotein)	DR1	0.410941	0.174128	0.354452	0.16011	1.33006	0.300603	0.434733	0.216244	0.611584	0.609484	0.528949	1.0826	1.31587	0.518452	0.37955	0.840164
Q9BXK5	Bcl-2-like protein 13 (Bcl2-L-13) (Bcl-rambo) (Protein Mil1)	BCL2L13	1.00982	0.604499	0.878691	0.696293	0.717379	0.869837	0.832845	0.930931	1.38156	1.38628	1.24886	1.15124	1.19524	1.26913	1.27909	1.1847
Q8TBX8	Phosphatidylinositol 5-phosphate 4-kinase type-2 gamma (EC 2.7.1.149) (Phosphatidylinositol 5-phosphate 4-kinase type II gamma) (PI(5)P 4-kinase type II gamma) (PIP4KII-gamma)	PIP4K2C	0.305836	0.328096	0.522029	0.648271	0.383524	0.525368	0.646945	0.350394	1.47395	0.667491	1.70236	1.62577	1.24787	0.615995	1.37645	0.77199
O15294	UDP-N-acetylglucosamine--peptide N-acetylglucosaminyltransferase 110 kDa subunit (EC 2.4.1.255) (O-GlcNAc transferase subunit p110) (O-linked N-acetylglucosamine transferase 110 kDa subunit) (OGT)	OGT	0.666075	1.21896	0.903064	0.999054	1.37594	0.933894	3.24535	0.665202	2.90885	1.58961	2.54033	1.56042	1.99441	3.23519	2.41139	1.61357
P56134	ATP synthase F(0) complex subunit f, mitochondrial (ATP synthase membrane subunit f)	ATP5MF	0.335836	0.244159	0.273856	0.417403	0.324401	0.283208	0.486274	0.26206	0.860462	0.844395	0.739175	0.452221	0.763661	0.94914	0.890193	0.833745
P46063	ATP-dependent DNA helicase Q1 (EC 5.6.2.4) (DNA 3'-5' helicase Q1) (DNA helicase, RecQ-like type 1) (RecQ1) (DNA-dependent ATPase Q1) (RecQ protein-like 1)	RECQL	0.541321	0.492371	0.625554	0.562001	0.483858	0.378593	0.680755	0.458735	0.980654	0.879871	1.01708	0.891691	0.882615	1.27871	1.22071	0.95925
P05386	Large ribosomal subunit protein P1 (60S acidic ribosomal protein P1)	RPLP1	0.215991	0.223621	0.218827	0.34448	0.258552	0.224622	0.319703	0.224295	0.617757	0.672842	0.643927	0.603173	0.570201	0.634557	0.623846	0.635471
P25686	DnaJ homolog subfamily B member 2 (Heat shock 40 kDa protein 3) (Heat shock protein J1) (HSJ-1)	DNAJB2	0.160021	0.159624	0.238595	0.254145	0.244335	0.172879	0.262402	0.245894	0.32822	0.33972	0.534609	0.489124	0.414088	0.471547	0.406131	0.238733
Q15020	Squamous cell carcinoma antigen recognized by T-cells 3 (SART-3) (Tat-interacting protein of 110 kDa) (Tip110) (p110 nuclear RNA-binding protein)	SART3	0.399905	0.709876	1.30866	0.551306	0.483562	0.493728	1.25611	0.425685	0.971616	0.755061	0.640669	0.941118	0.93226	0.731994	1.06367	0.869772
P29144	Tripeptidyl-peptidase 2 (TPP-2) (EC 3.4.14.10) (Tripeptidyl aminopeptidase) (Tripeptidyl-peptidase II) (TPP-II)	TPP2	0.243985	0.336084	0.207769	0.346769	0.3717	0.142403	0.378467	0.312955	1.2514	1.2479	0.726103	1.2962	1.03159	0.792516	1.23294	1.61699
Q8WTW3	Conserved oligomeric Golgi complex subunit 1 (COG complex subunit 1) (Component of oligomeric Golgi complex 1)	COG1	0.195601	0.213575	0.107097	0.370304	0.254288	0.164072	0.474187	0.223695	0.641748	0.776855	0.971831	0.992079	1.0004	0.932441	0.773508	0.59459
Q9NTJ5	Phosphatidylinositol-3-phosphatase SAC1 (EC 3.1.3.64) (Phosphatidylinositol-4-phosphate phosphatase) (Suppressor of actin mutations 1-like protein)	SACM1L	0.921179	0.558084	0.26887	0.80283	0.197004	0.338446	0.491096	0.572116	0.819123	0.617214	0.541407	0.87425	0.744172	0.904864	0.628625	0.511506
P22234	Bifunctional phosphoribosylaminoimidazole carboxylase/phosphoribosylaminoimidazole succinocarboxamide synthetase (PAICS) [Includes: Phosphoribosylaminoimidazole carboxylase (EC 4.1.1.21) (AIR carboxylase) (AIRC); Phosphoribosylaminoimidazole succinocarboxamide synthetase (EC 6.3.2.6) (SAICAR synthetase)]	PAICS	0.277696	0.290251	0.477546	0.726962	0.94002	0.236316	0.386303	0.266596	0.611262	1.48376	1.55128	1.42202	1.35722	0.551317	1.81671	3.02039
Q9UHX1	Poly(U)-binding-splicing factor PUF60 (60 kDa poly(U)-binding-splicing factor) (FUSE-binding protein-interacting repressor) (FBP-interacting repressor) (Ro-binding protein 1) (RoBP1) (Siah-binding protein 1) (Siah-BP1)	PUF60	0.650667	0.482162	0.655164	0.889818	0.65348	0.583223	0.861532	0.761987	1.83905	1.8347	2.05522	2.12077	1.55836	2.04251	2.46739	1.82329
Q96C19	EF-hand domain-containing protein D2 (Swiprosin-1)	EFHD2	0.390758	0.404864	0.522478	0.474005	0.434231	0.181275	0.559535	0.267893	0.45993	0.544427	0.846134	0.781297	0.614528	0.699778	0.938347	0.789645
Q9UMR2	ATP-dependent RNA helicase DDX19B (EC 3.6.4.13) (DEAD box RNA helicase DEAD5) (DEAD box protein 19B)	DDX19B	0.548444	0.511852	0.301333	1.57832	0.427047	0.467323	0.443228	0.366474	0.964002	0.882315	1.09648	0.589614	1.0874	0.774893	0.635956	1.02259
Q5SSJ5	Heterochromatin protein 1-binding protein 3 (Protein HP1-BP74)	HP1BP3	0.307529	0.470809	0.416905	0.69035	0.53604	0.392564	0.639523	0.410361	1.35557	1.25251	1.44253	1.32041	1.54687	1.23704	1.10625	1.21703
Q14764	Major vault protein (MVP) (Lung resistance-related protein)	MVP	0.527666	0.704525	0.500039	0.726125	0.625317	0.527837	0.787277	0.592235	1.05568	1.03096	1.14889	1.20955	1.06543	1.22936	1.37833	1.43961
Q13435	Splicing factor 3B subunit 2 (Pre-mRNA-splicing factor SF3b 145 kDa subunit) (SF3b145) (Spliceosome-associated protein 145) (SAP 145)	SF3B2	0.465483	0.566093	0.578871	1.0911	0.557202	0.91843	0.558972	0.513991	1.22154	1.64763	1.66802	1.80836	1.77164	1.44691	1.90627	1.38771
O60506	Heterogeneous nuclear ribonucleoprotein Q (hnRNP Q) (Glycine- and tyrosine-rich RNA-binding protein) (GRY-RBP) (NS1-associated protein 1) (Synaptotagmin-binding, cytoplasmic RNA-interacting protein)	SYNCRIP	0.468711	0.402758	0.418302	0.57115	0.550997	0.324942	0.490401	0.411701	0.959488	0.75766	0.937258	0.954095	0.912052	1.0486	1.12329	1.08247
P82979	SAP domain-containing ribonucleoprotein (Cytokine-induced protein of 29 kDa) (Nuclear protein Hcc-1) (Proliferation-associated cytokine-inducible protein CIP29)	SARNP	1.31054	0.786099	0.572162	1.00062	1.13744	0.532585	0.55616	0.491744	1.33727	1.40467	2.66438	1.32813	1.86471	1.27883	1.5031	1.55338
Q8WUM4	Programmed cell death 6-interacting protein (PDCD6-interacting protein) (ALG-2-interacting protein 1) (ALG-2-interacting protein X) (Hp95)	PDCD6IP	0.414992	0.400541	0.490208	0.56982	0.489159	0.412306	0.575179	0.375706	0.911944	0.899692	0.862798	0.851954	1.00451	1.00799	1.07799	0.936622
Q9BYG3	MKI67 FHA domain-interacting nucleolar phosphoprotein (Nucleolar phosphoprotein Nopp34) (Nucleolar protein interacting with the FHA domain of pKI-67) (hNIFK)	NIFK	0.423989	0.458265	0.357769	0.604202	0.45131	0.364881	0.667359	0.405189	0.915892	0.975911	1.00621	1.05865	0.828116	0.883615	0.79822	0.951026
O60218	Aldo-keto reductase family 1 member B10 (EC 1.1.1.300) (EC 1.1.1.54) (ARL-1) (Aldose reductase-like) (Aldose reductase-related protein) (ARP) (hARP) (Small intestine reductase) (SI reductase)	AKR1B10	0.322954	0.478896	0.345406	0.374023	0.342525	0.311698	0.470229	0.328	0.93982	0.851204	0.695014	0.731854	0.831019	0.818501	0.842591	0.760564
Q15637	Splicing factor 1 (Mammalian branch point-binding protein) (BBP) (mBBP) (Transcription factor ZFM1) (Zinc finger gene in MEN1 locus) (Zinc finger protein 162)	SF1	0.522179	0.476296	0.683009	0.98188	0.615819	0.609719	0.877331	0.614266	1.9329	1.33208	1.22742	1.0777	1.09419	1.26815	1.5974	1.25726
Q96IZ0	PRKC apoptosis WT1 regulator protein (Prostate apoptosis response 4 protein) (Par-4)	PAWR	0.851035	0.373855	0.941651	1.08929	0.697875	0.704887	0.970017	0.836438	2.38386	0.892627	1.21881	4.21355	2.17146	1.74767	4.49227	4.17585
Q96PU5	E3 ubiquitin-protein ligase NEDD4-like (EC 2.3.2.26) (EC 2.3.2.36) (HECT-type E3 ubiquitin transferase NED4L) (NEDD4.2) (Nedd4-2)	NEDD4L	0.405083	0.49544		0.519088	1.00762	0.438666	0.620658	0.579117	0.948637	0.470893	0.968847	1.07775	0.459314	0.816848	1.2454	0.86086
P45880	Non-selective voltage-gated ion channel VDAC2 (VDAC-2) (hVDAC2) (Outer mitochondrial membrane protein porin 2)	VDAC2	0.281658	0.363458	0.43208	0.547778	0.308584	0.452672	0.496001	0.486321	0.630451	0.683821	0.595078	0.60415	0.505117	0.583046	0.733895	0.571859
Q6NYC8	Phostensin (Protein phosphatase 1 F-actin cytoskeleton-targeting subunit) (Protein phosphatase 1 regulatory subunit 18)	PPP1R18	0.627299	0.460796	0.454812	0.613207	0.499146	0.490683	0.687871	0.397434	1.00084	1.76383	1.37619	1.06812	0.994484	1.09672	1.2641	0.979134
P29692	Elongation factor 1-delta (EF-1-delta) (Antigen NY-CO-4)	EEF1D	0.529556	0.676158	0.602723	0.524523	0.669061	0.557895	0.585068	0.662606	0.972562	1.47693	1.22164	1.01094	1.10643	0.918669	1.14475	1.54267
P48637	Glutathione synthetase (GSH synthetase) (GSH-S) (EC 6.3.2.3) (Glutathione synthase)	GSS	0.367614	0.476548	0.388901	0.632536	0.496722	0.394802	0.66231	0.503732	0.830501	0.64703	1.0177	0.801342	0.853663	0.876704	0.874974	0.72593
Q92621	Nuclear pore complex protein Nup205 (205 kDa nucleoporin) (Nucleoporin Nup205)	NUP205	0.464617	0.670033	0.633349	1.56399	1.37539	0.442787	0.600908	0.310621	0.564358	0.878739	1.31905	1.51749	1.0255	1.61808	1.49762	1.57688
P35222	Catenin beta-1 (Beta-catenin)	CTNNB1	0.964294	0.437899	1.24643	1.24153	0.758632	0.578933	0.749568	0.857859	2.40476	2.02569	1.60989	2.44304	2.06638	1.85329	1.76264	2.54058
Q6PKG0	La-related protein 1 (La ribonucleoprotein domain family member 1)	LARP1	0.521574	0.633127	0.717376	0.876788	0.465609	0.652978	1.19747	0.784688	1.16625	1.50236	1.66436	1.75299	2.60404	1.81434	1.45159	1.79367
P38919	Eukaryotic initiation factor 4A-III (eIF-4A-III) (eIF4A-III) (EC 3.6.4.13) (ATP-dependent RNA helicase DDX48) (ATP-dependent RNA helicase eIF4A-3) (DEAD box protein 48) (Eukaryotic initiation factor 4A-like NUK-34) (Eukaryotic translation initiation factor 4A isoform 3) (Nuclear matrix protein 265) (NMP 265) (hNMP 265) [Cleaved into: Eukaryotic initiation factor 4A-III, N-terminally processed]	EIF4A3	0.947621	0.657432	0.770926	1.19434	1.1008	0.744261	0.851057	1.02575	1.36664	1.26529	1.17235	1.6621	1.65105	1.50369	1.36711	1.77967
Q8NFJ5	Retinoic acid-induced protein 3 (G-protein coupled receptor family C group 5 member A) (Phorbol ester induced gene 1) (PEIG-1) (Retinoic acid-induced gene 1 protein) (RAIG-1)	GPRC5A	0.595247	0.309214	0.656387	0.822182	0.343024	0.373652	0.482103	0.649879	1.13762	0.977695	1.8092	1.61396	0.981019	1.09816	1.06315	0.953974
P06730	Eukaryotic translation initiation factor 4E (eIF-4E) (eIF4E) (eIF-4F 25 kDa subunit) (mRNA cap-binding protein)	EIF4E	0.305302	0.552464	0.40499	0.446312	0.47707	0.384413	0.463163	0.522647	1.05643	0.872074	1.10643	0.849288	1.15191	1.00942	1.08142	0.932405
Q01469	Fatty acid-binding protein 5 (Epidermal-type fatty acid-binding protein) (E-FABP) (Fatty acid-binding protein, epidermal) (Psoriasis-associated fatty acid-binding protein homolog) (PA-FABP)	FABP5	0.333468	0.315078	0.346897	0.475718	0.357182	0.324953	0.443097	0.310273	0.725234	0.797526	0.818308	0.848333	0.680483	0.820508	0.83672	0.990997
Q9Y230	RuvB-like 2 (EC 3.6.4.12) (48 kDa TATA box-binding protein-interacting protein) (48 kDa TBP-interacting protein) (51 kDa erythrocyte cytosolic protein) (ECP-51) (INO80 complex subunit J) (Repressing pontin 52) (Reptin 52) (TIP49b) (TIP60-associated protein 54-beta) (TAP54-beta)	RUVBL2	0.49346	0.520651	0.46133	0.501897	0.575415	0.455033	0.996534	0.417428	0.997426	1.07659	0.640422	0.878316	0.691684	0.99562	0.977249	0.907315
P46821	Microtubule-associated protein 1B (MAP-1B) [Cleaved into: MAP1B heavy chain; MAP1 light chain LC1]	MAP1B	0.575942	0.649581	0.566192	0.877354	0.618846	0.627715	0.725816	0.516522	1.4861	1.2063	1.23991	1.42667	1.29655	1.36367	1.24594	1.23715
Q9NRX4	14 kDa phosphohistidine phosphatase (EC 3.9.1.3) (Phosphohistidine phosphatase 1) (PHPT1) (Protein histidine phosphatase) (PHP) (Protein janus-A homolog)	PHPT1	0.594493	0.500593	0.49376	0.454313	0.447688	0.498092	0.467262	0.505814	0.415528	0.497845	0.690381	0.434079	0.651725	0.395343	0.62142	0.453931
Q15650	Activating signal cointegrator 1 (ASC-1) (Thyroid receptor-interacting protein 4) (TR-interacting protein 4) (TRIP-4)	TRIP4	0.71906	0.639953	0.715721	0.746559	0.860724	0.811071	0.858874	0.633032	1.27886	1.02965	1.68564	1.14095	1.25139	1.16415	0.830105	1.59794
O43447	Peptidyl-prolyl cis-trans isomerase H (PPIase H) (EC 5.2.1.8) (Rotamase H) (Small nuclear ribonucleoprotein particle-specific cyclophilin H) (CypH) (U-snRNP-associated cyclophilin SnuCyp-20) (USA-CYP)	PPIH	0.359432	0.51426	0.470024	0.505685	0.435649	0.316032	0.544394	0.455225	0.798474	1.01223	0.863255	1.06949	0.889313	0.873531	1.00309	1.01566
P11172	Uridine 5'-monophosphate synthase (UMP synthase) [Includes: Orotate phosphoribosyltransferase (OPRT) (OPRTase) (EC 2.4.2.10); Orotidine 5'-phosphate decarboxylase (ODC) (OMPD) (EC 4.1.1.23) (OMPdecase)]	UMPS	0.738146	0.59815	1.00516	1.27129	0.620482	0.680264	1.04513		0.694498	0.12311			0.430334	0.73773	0.624381	0.612416
Q96A72	Protein mago nashi homolog 2	MAGOHB	0.38621	0.758231	0.524727	0.814241	0.536888	0.556028	0.837905	0.364394	1.09381	0.986839	0.858229	1.03417	0.837087	1.0097	1.05823	1.09077
Q14562	ATP-dependent RNA helicase DHX8 (EC 3.6.4.13) (DEAH box protein 8) (RNA helicase HRH1)	DHX8	1.31679	1.28637	1.5918	3.07476	1.93119	1.78378	1.18679	1.85139	3.7485	3.73512	2.77101	3.63942	3.62822	2.18223	3.0405	3.48283
Q9NVA2	Septin-11	SEPTIN11	0.499497	0.662159	0.520842	0.80245	0.610754	0.540763	0.851064	0.657567	1.34376	1.27615	1.21798	0.950617	1.10513	1.1143	1.1397	1.16714
O00422	Histone deacetylase complex subunit SAP18 (18 kDa Sin3-associated polypeptide) (2HOR0202) (Cell growth-inhibiting gene 38 protein) (Sin3-associated polypeptide p18)	SAP18	0.677321	0.704247	0.938244	1.008	0.489354	0.638808	0.993288	0.447996	1.52078	3.15868	2.02872	1.8203	2.20976	1.98929	2.06237	1.7292
Q2M389	WASH complex subunit 4 (Strumpellin and WASH-interacting protein) (SWIP) (WASH complex subunit SWIP)	WASHC4	0.166669	0.798639			0.696916	0.159011	2.96685	0.283081		0.705797	1.08644	1.0699	2.04898	0.434857	0.482155	0.65617
Q9Y6G5	COMM domain-containing protein 10	COMMD10	1.25137	0.35786	0.100323	0.82041	0.575821	0.453965	0.72932	1.2399	2.19401	2.03885	0.861543	0.580576	3.72559	3.55517	1.84916	1.66913
P09012	U1 small nuclear ribonucleoprotein A (U1 snRNP A) (U1-A) (U1A)	SNRPA	0.433086	0.367524	0.388851	0.321659	0.31188	0.202361	0.41744	0.417964	0.77934	0.888197	0.854603	1.13143	0.735555	1.1389	0.79561	0.769027
P21796	Non-selective voltage-gated ion channel VDAC1 (Outer mitochondrial membrane protein porin 1) (Plasmalemmal porin) (Porin 31HL) (Porin 31HM) (Voltage-dependent anion-selective channel protein 1) (VDAC-1) (hVDAC1)	VDAC1	0.206699	0.367383	0.292284	0.498974	0.370661	0.32024	0.3644	0.272224	0.659797	0.655531	0.738196	0.718559	0.697365	0.765516	0.650562	0.735165
P23396	Small ribosomal subunit protein uS3 (40S ribosomal protein S3) (EC 4.2.99.18)	RPS3	0.539301	0.427415	0.434594	0.501644	0.467589	0.454874	0.453568	0.371386	0.769897	0.674932	0.769217	0.705152	0.601854	0.693962	0.636984	0.617967
Q99816	Tumor susceptibility gene 101 protein (ESCRT-I complex subunit TSG101)	TSG101	2.02258	0.327505	1.99629	0.506632	0.502462	1.93043	0.942311	1.016	5.44446	1.43438		3.16957		1.61841	0.20031	0.844385
Q9NR56	Muscleblind-like protein 1 (Triplet-expansion RNA-binding protein)	MBNL1	0.425159	0.459739	0.410994	0.600487	0.486956	0.55024	0.461456	0.431745	1.12664	1.11721	1.06293	1.27203	0.975154	1.01249	0.931445	1.09973
P61019	Ras-related protein Rab-2A (EC 3.6.5.2)	RAB2A	0.504199	0.682853	0.73759	0.611298	0.60578	0.348091	0.543874	0.483322	0.97106	0.955251	1.57813	0.918126	1.25073	1.13126	0.830149	0.907442
O15143	Actin-related protein 2/3 complex subunit 1B (Arp2/3 complex 41 kDa subunit) (p41-ARC)	ARPC1B	2.2112	2.51717	0.275948	3.84985	3.56974	0.429205	2.23338	2.11384	6.55231	7.27482	4.66619	4.57628	0.745765	3.47067	11.9537	5.48049
P62304	Small nuclear ribonucleoprotein E (snRNP-E) (Sm protein E) (Sm-E) (SmE)	SNRPE	0.17989	0.246809	0.121719	0.312038	0.218074	0.128545	0.249679	0.169667	0.753732	0.623188	0.512679	0.486231	0.437048	0.531684	0.603396	0.477075
Q92769	Histone deacetylase 2 (HD2) (EC 3.5.1.98) (Protein deacylase HDAC2) (EC 3.5.1.-)	HDAC2	0.623694	0.804991	0.989403	0.702583	1.09639	0.578309	0.682531	0.664424	1.31397	2.84238	1.44048	2.25558	1.24896	1.73367	1.54871	1.5084
P60660	Myosin light polypeptide 6 (17 kDa myosin light chain) (LC17) (Myosin light chain 3) (MLC-3) (Myosin light chain alkali 3) (Myosin light chain A3) (Smooth muscle and nonmuscle myosin light chain alkali 6)	MYL6	1.00568	0.850353	0.867902	1.02453	1.20515	0.807011	1.17057	0.80159	2.30832	1.84985	2.67231	2.59447	2.65552	3.12592	2.31825	2.2353
Q9Y277	Non-selective voltage-gated ion channel VDAC3 (VDAC-3) (hVDAC3) (Outer mitochondrial membrane protein porin 3)	VDAC3	0.263263	0.445658	0.462386	0.764896	0.310755	0.255574	0.354031	0.325068	0.927997	0.724671	0.68559	0.449394	0.406163	0.816356	0.636607	0.479007
P63261	Actin, cytoplasmic 2 (EC 3.6.4.-) (Gamma-actin) [Cleaved into: Actin, cytoplasmic 2, N-terminally processed]	ACTG1	0.511955	0.354765	0.560663	0.604127	0.686164	0.370433	0.519278	0.432412	0.77839	0.998441	1.04078	1.02618	0.902706	1.05828	0.901539	1.02558
O15392	Baculoviral IAP repeat-containing protein 5 (Apoptosis inhibitor 4) (Apoptosis inhibitor survivin)	BIRC5	11.398	6.90635	8.45634	3.51374	10.8534	4.57134	4.23433	7.28357		10.8467	8.43217	3.56323	6.55953	8.12633	4.50358	5.62156
Q6I9Y2	THO complex subunit 7 (Functional spliceosome-associated protein 24) (fSAP24) (Ngg1-interacting factor 3-like protein 1-binding protein 1) (NIF3L1-binding protein 1) (hTREX30)	THOC7	0.233176	0.545985	1.31898	0.570188	0.669212	0.280136	0.479249	0.494581	0.593871	1.06341	1.36154	0.591848	0.832152	1.29132	0.756929	1.02787
P54577	Tyrosine--tRNA ligase, cytoplasmic (EC 6.1.1.1) (Tyrosyl-tRNA synthetase) (TyrRS) [Cleaved into: Tyrosine--tRNA ligase, cytoplasmic, N-terminally processed]	YARS1	0.443406	0.368558	0.395509	0.595375	0.742005	0.457276	0.640247	0.996303	0.961168	1.19327	0.826979	0.916327	1.00118	0.984201	1.16074	0.991047
Q14008	Cytoskeleton-associated protein 5 (Colonic and hepatic tumor overexpressed gene protein) (Ch-TOG)	CKAP5	0.736129	0.869365	0.861	1.07497	1.22472	0.642278	1.13751	0.704523	2.52127	2.33661	2.20707	2.18095	2.3189	2.84287	2.25485	2.23948
P20020	Plasma membrane calcium-transporting ATPase 1 (EC 7.2.2.10) (Plasma membrane calcium ATPase isoform 1) (PMCA1) (Plasma membrane calcium pump isoform 1)	ATP2B1	0.512666	1.13049	0.721186	0.772906	0.665039	0.633632	0.807559	0.534674	1.12384	0.983743	1.18151	1.37565	0.832314	1.22466	1.15364	0.867024
Q9BTY7	Protein HGH1 homolog	HGH1		0.692953	0.328144	0.417473	0.482536		0.207596	1.03042	0.744719	0.651631	0.445079	0.878814	0.808808	0.414272	0.733922
O95810	Caveolae-associated protein 2 (Cavin-2) (PS-p68) (Phosphatidylserine-binding protein) (Serum deprivation-response protein)	CAVIN2	0.407105	0.478522	0.411009	0.600855	0.386199	0.311126	0.504953	0.493118	0.557182	0.928152	0.984194	1.01128	0.672106	0.731042	0.690089	0.750284
Q05193	Dynamin-1 (EC 3.6.5.5) (Dynamin) (Dynamin I)	DNM1	0.599008	0.570026	0.47009	0.779262	0.598714	0.659716	0.707387	0.63976	0.877708	0.906598	1.01334	1.1337	1.0406	1.07332	1.04586	1.03356
Q96QC0	Serine/threonine-protein phosphatase 1 regulatory subunit 10 (MHC class I region proline-rich protein CAT53) (PP1-binding protein of 114 kDa) (Phosphatase 1 nuclear targeting subunit) (Protein FB19) (p99)	PPP1R10	0.724808	0.701764	0.640441	0.970117	0.756851	0.820064	0.945428	0.555778	1.90978	2.86073	2.33143	2.48208	2.72735	2.15659	2.2876	2.71304
Q9Y608	Leucine-rich repeat flightless-interacting protein 2 (LRR FLII-interacting protein 2)	LRRFIP2	0.598008	0.504505	0.491198	0.504574	0.686535	1.02997	1.83381	0.592159	1.00461	1.40822	1.1204	1.0038	0.898668	1.46513	1.52717	1.11024
O95865	Putative hydrolase DDAH2 (EC 3.-.-.-) (DDAHII) (Inactive N(G),N(G)-dimethylarginine dimethylaminohydrolase 2) (DDAH-2) (Inactive dimethylarginine dimethylaminohydrolase 2) (Protein G6a) (S-phase protein)	DDAH2	0.197887	0.231669	0.211591	0.291975	0.224538	0.203801	0.250829	0.206787	0.812826	0.424371	0.479643	0.419832	0.433584	0.483718	0.59668	0.441687
Q15907	Ras-related protein Rab-11B (EC 3.6.5.2) (GTP-binding protein YPT3)	RAB11B	0.437127	0.48443	0.608252	1.15736	0.546363	0.48498	0.684771	0.325666	0.837421	1.19511	1.90688	1.09983	1.38904	0.959845	1.69961	1.21593
P11586	C-1-tetrahydrofolate synthase, cytoplasmic (C1-THF synthase) (Epididymis secretory sperm binding protein) [Cleaved into: C-1-tetrahydrofolate synthase, cytoplasmic, N-terminally processed] [Includes: Methylenetetrahydrofolate dehydrogenase (EC 1.5.1.5); Methenyltetrahydrofolate cyclohydrolase (EC 3.5.4.9); Formyltetrahydrofolate synthetase (EC 6.3.4.3)]	MTHFD1	0.523372	0.468471	0.423697	0.571442	0.562362	0.411336	0.584783	0.482375	0.955709	1.07271	0.922511	1.42544	0.928351	0.880624	1.1209	0.963476
P35579	Myosin-9 (Cellular myosin heavy chain, type A) (Myosin heavy chain 9) (Myosin heavy chain, non-muscle IIa) (Non-muscle myosin heavy chain A) (NMMHC-A) (Non-muscle myosin heavy chain IIa) (NMMHC II-a) (NMMHC-IIA)	MYH9	0.560053	0.783884	0.504874	0.686231	0.676217	0.52963	0.733297	0.524429	1.17345	1.09013	1.03903	0.974926	1.14016	1.08287	1.09246	0.977929
Q9Y248	DNA replication complex GINS protein PSF2 (GINS complex subunit 2)	GINS2		0.577508	1.12006	0.777162		0.674792	0.970366	0.563816	1.61466	0.963798	1.19303	1.34812	1.18642	1.379	1.57027	0.982778
Q01813	ATP-dependent 6-phosphofructokinase, platelet type (ATP-PFK) (PFK-P) (EC 2.7.1.11) (6-phosphofructokinase type C) (Phosphofructo-1-kinase isozyme C) (PFK-C) (Phosphohexokinase)	PFKP	0.343394	0.446762	0.76425	0.678976	0.493878	0.597093	0.671031	0.305892	0.951836	1.13888	1.25488	0.686298	0.632851	1.24665	0.823211	1.12369
Q8IYB3	Serine/arginine repetitive matrix protein 1 (SR-related nuclear matrix protein of 160 kDa) (SRm160) (Ser/Arg-related nuclear matrix protein)	SRRM1	2.38716	0.546106	0.440692	0.413475	0.677026	0.626906	0.418363	0.618362	1.32641	1.34215	1.29458	1.4164	0.675705	1.13687	0.984767	1.44125
Q15365	Poly(rC)-binding protein 1 (Alpha-CP1) (Heterogeneous nuclear ribonucleoprotein E1) (hnRNP E1) (Nucleic acid-binding protein SUB2.3)	PCBP1	0.585319	1.55337	1.14638	1.08755	0.691218	0.607633	0.876181	0.551101	1.02144	1.33813	0.798369	1.46218	0.966745	1.906	1.30889	1.55323
O15438	ATP-binding cassette sub-family C member 3 (EC 7.6.2.-) (EC 7.6.2.2) (EC 7.6.2.3) (Canalicular multispecific organic anion transporter 2) (Multi-specific organic anion transporter D) (MOAT-D) (Multidrug resistance-associated protein 3)	ABCC3	0.672379	0.720548	0.567855	0.89331	0.766148	0.653172	0.862511	0.781606	1.68748	1.15258	1.0161	1.49709	1.1688	1.22419	1.19649	1.64302
Q9Y617	Phosphoserine aminotransferase (EC 2.6.1.52) (Phosphohydroxythreonine aminotransferase) (PSAT)	PSAT1	0.480811	0.363951	0.559028	0.536866	0.46205	0.477662	0.811592	0.519527	0.90651	1.25053	1.32193	1.02136	1.10362	0.97083	1.13935	0.943781
P62258	14-3-3 protein epsilon (14-3-3E)	YWHAE	0.346105	0.293125	0.265501	0.382698	0.274772	0.244347	0.379554	0.24364	0.840005	0.687906	0.660262	0.864701	0.606887	0.822556	0.781302	0.765226
O60716	Catenin delta-1 (Cadherin-associated Src substrate) (CAS) (p120 catenin) (p120(ctn)) (p120(cas))	CTNND1	0.447853	0.440666	0.561675	0.767564	0.618479	0.466084	0.787744	0.427534	1.01963	1.10345	1.0636	1.55477	1.46955	1.83043	1.23659	1.22924
Q9HD42	Charged multivesicular body protein 1a (Chromatin-modifying protein 1a) (CHMP1a) (Vacuolar protein sorting-associated protein 46-1) (Vps46-1) (hVps46-1)	CHMP1A	0.710357	0.550842	0.439176	1.06845	0.466613	0.538358	0.980988	0.575558	0.683447	1.30259	1.96915	2.12036	1.70805	2.65424	2.23522	1.75722
Q9Y3C0	WASH complex subunit 3 (Coiled-coil domain-containing protein 53)	WASHC3	0.618498	1.16106	1.48371	1.48052	0.999621	1.57714	1.76459	0.998666	2.37036	1.3828	2.37095	1.4887	1.01393	1.32566	1.4015	1.21743
Q9NP72	Ras-related protein Rab-18 (EC 3.6.5.2)	RAB18	0.400273	0.483515	0.498812	0.739716	0.780713	0.441971	0.648925	0.580428	0.984453	1.19975	1.06648	1.28864	0.977525	1.39975	1.13104	1.29402
P31150	Rab GDP dissociation inhibitor alpha (Rab GDI alpha) (Guanosine diphosphate dissociation inhibitor 1) (GDI-1) (Oligophrenin-2) (Protein XAP-4)	GDI1	0.595455	0.235843	0.339564	0.902014	0.336775	0.774857	0.498421	0.506721	0.384616	0.517155	0.593139	1.86986	0.41721	0.535489	0.64715	1.76674
P13797	Plastin-3 (T-fimbrin) (T-plastin)	PLS3	0.483532	0.451592	0.518429	0.637647	0.600764	0.870494	0.593783	0.420971	2.00811	1.82913	0.976764	1.13467	1.15557	1.16972	1.0607	0.968697
O43815	Striatin	STRN	0.4675	0.600864	0.574921	0.80778	0.47122	0.542657	0.588811	0.518657	0.942754	1.26021	0.735257	0.940483	0.860069	0.958913	1.10252	1.05001
Q8N5P1	Zinc finger CCCH domain-containing protein 8	ZC3H8	1.19711	0.840711	0.551019	1.75503	2.23982	1.12596	0.753311	0.931347	4.17049	1.08546	1.42293	1.49425	0.958357	2.04754	1.89675	2.15817
O60784	Target of Myb1 membrane trafficking protein (Target of Myb protein 1)	TOM1	0.88973	0.500584	1.45524	1.47727	0.959855	1.24564	1.33195	3.09861	2.65756	1.422	1.83673	4.49541	1.86391	0.938261	1.85941	1.21429
Q15428	Splicing factor 3A subunit 2 (SF3a66) (Spliceosome-associated protein 62) (SAP 62)	SF3A2	0.281774	0.270189	0.411835	0.397118	0.375842	0.355911	0.383227	0.344997	0.800577	0.666586	0.724696	1.02966	0.738924	0.65745	0.800862	0.728068
Q9GZU8	PSME3-interacting protein (NEFA-interacting nuclear protein NIP30) (PA28G-interacting protein)	PSME3IP1	0.952296	1.17445	0.971912	1.48734	1.28349	1.08794	1.00754	0.781253	2.58	2.28353	2.60544	2.34782	2.41554	2.53177	1.90119	2.16226
P26599	Polypyrimidine tract-binding protein 1 (PTB) (57 kDa RNA-binding protein PPTB-1) (Heterogeneous nuclear ribonucleoprotein I) (hnRNP I)	PTBP1	0.309512	0.347567	0.32861	0.421546	0.475529	0.346352	0.549831	0.348542	0.939557	1.04087	0.982631	0.936487	1.02808	1.02716	0.975217	1.0526
Q9UKA9	Polypyrimidine tract-binding protein 2 (Neural polypyrimidine tract-binding protein) (Neurally-enriched homolog of PTB) (PTB-like protein)	PTBP2		67.8352	83.2036	110.488	92.2693	124.813	107.645		7.47079		65.7523	75.8219	63.3617	5.0982	58.5005	68.5221
P08579	U2 small nuclear ribonucleoprotein B'' (U2 snRNP B'')	SNRPB2	0.479476	0.555021	0.341657	0.676629	0.552805	0.435887	0.585971	0.596169	1.76148	1.39603	1.25924	1.35537	1.18606	1.14259	1.14537	1.16193
P63104	14-3-3 protein zeta/delta (Protein kinase C inhibitor protein 1) (KCIP-1)	YWHAZ	0.41765	0.433991	0.299153	0.460672	0.352561	0.535547	0.451266	0.376908	0.89254	0.737285	0.948357	0.892398	1.13797	0.788888	1.04372	0.937991
Q14566	DNA replication licensing factor MCM6 (EC 3.6.4.12) (p105MCM)	MCM6	1.02322	0.166248	0.946614	0.385253	0.485517	0.535895	0.402987	0.825502	0.791818	1.01862	0.964374	0.996464	1.13662	0.713226	1.05607	0.89855
Q9H0C8	Integrin-linked kinase-associated serine/threonine phosphatase 2C (ILKAP) (EC 3.1.3.16)	ILKAP	0.666268							0.788734		1.47746		1.27177		1.7369	1.7159	0.885405
O95394	Phosphoacetylglucosamine mutase (PAGM) (EC 5.4.2.3) (Acetylglucosamine phosphomutase) (N-acetylglucosamine-phosphate mutase) (Phosphoglucomutase-3) (PGM 3)	PGM3	0.497475	0.937307	1.04108	0.412345	0.401908	0.384809	0.563493	0.388799		0.905114	0.934424	1.15891	0.885325		1.44028	0.957253
P57678	Gem-associated protein 4 (Gemin-4) (Component of gems 4) (p97)	GEMIN4	0.666667	2.67924	0.738523				1.36995	1.41061	3.6536		2.81711	3.16111			2.04465	1.38015
O15397	Importin-8 (Imp8) (Ran-binding protein 8) (RanBP8)	IPO8	1.21937	1.12264	0.427834	3.47587	1.95206	1.10573	1.0342		5.39613	3.33941	1.65607	2.11625	6.04112	3.56071	2.3808	3.3217
Q00613	Heat shock factor protein 1 (HSF 1) (Heat shock transcription factor 1) (HSTF 1)	HSF1	0.318671	0.836403	1.1753	0.48795	1.14949	0.349689	0.984932	0.371274	0.406018	0.941431	0.926175	1.24235	0.8885	2.10868	1.66893	0.936647
Q9NQW6	Anillin	ANLN	5.12194	4.70251	6.95958	5.64481	5.30832	4.9184	10.5336	4.8051	9.79423	6.50673	7.30379	5.49372	7.52173	24.3079	6.21402	4.85395
P62072	Mitochondrial import inner membrane translocase subunit Tim10	TIMM10	0.360455	0.305125	0.272605	0.714318	0.409104	0.393343	0.48194	0.401938	0.721097	0.894895	1.12379	0.782377	0.951513	0.808963	0.885177	1.46056
P29084	Transcription initiation factor IIE subunit beta (TFIIE-beta) (General transcription factor IIE subunit 2)	GTF2E2	1.09488	1.0236	0.991021	1.22555	1.00731	0.734137	1.73737	0.64252	2.96438	2.7801	2.76097	2.11219	3.09254	2.93341	3.14076	2.16519
P60059	Protein transport protein Sec61 subunit gamma	SEC61G	2.3433	2.08169	0.474701	2.23078	1.55354	0.527135	0.611357	0.534462	2.55472	3.16254	1.03295	7.71723	2.6944	3.28127	3.5056	6.6442
Q8WXI9	Transcriptional repressor p66-beta (GATA zinc finger domain-containing protein 2B) (p66/p68)	GATAD2B	0.899206	0.915032	1.12195	2.40847	1.61857	1.20229	1.11447	2.13874	5.34971	4.24978	5.74885	2.97323	2.99492	7.35045	2.5143	3.11935
O43399	Tumor protein D54 (hD54) (Tumor protein D52-like 2)	TPD52L2	0.73407	0.845107	0.477637	0.673147	0.640572	0.622895	0.693969	1.00163	0.825669	1.28526	0.980273	1.26216	0.914311	1.25158	0.889414	1.14128
P61160	Actin-related protein 2 (Actin-like protein 2)	ACTR2	0.376777	0.381958	0.431146	0.476226	0.492585	0.42461	0.490647	0.430279	1.06442	0.819688	0.718267	0.877842	0.833705	0.838216	1.07826	0.755302
P49588	Alanine--tRNA ligase, cytoplasmic (EC 6.1.1.7) (Alanyl-tRNA synthetase) (AlaRS) (Protein lactyltransferase AARS1) (EC 6.-.-.-) (Renal carcinoma antigen NY-REN-42)	AARS1	0.674466	0.563861	0.378483	0.627825	0.57243	0.600044	0.815388	0.387379	0.849386	0.929072	1.06122	1.33685	1.01744	1.12931	0.755492	0.93707
Q15366	Poly(rC)-binding protein 2 (Alpha-CP2) (Heterogeneous nuclear ribonucleoprotein E2) (hnRNP E2)	PCBP2	0.320525	0.768838	3.1071	2.05852	2.59228	0.647853	0.483138	0.505514	0.634267	1.46365	1.67389	1.06224	1.13289	2.83554	0.417197	1.22829
Q9NY27	Serine/threonine-protein phosphatase 4 regulatory subunit 2	PPP4R2	0.737313	0.542139	1.02128	0.960556	0.92869	1.3944	1.47544	0.833584	1.59111	1.91345	1.46332	2.05368	1.95993	1.99007	1.87006	2.31508
Q15370	Elongin-B (EloB) (Elongin 18 kDa subunit) (RNA polymerase II transcription factor SIII subunit B) (SIII p18) (Transcription elongation factor B polypeptide 2)	ELOB	0.572213	0.672411	0.823992	0.929416	0.874822	0.329253	0.78628	0.356111	1.57133	1.29869	1.97865	1.49641	0.78646	1.78056	1.62193	1.67367
Q8WYA6	Beta-catenin-like protein 1 (Nuclear-associated protein) (NAP) (Testis development protein NYD-SP19)	CTNNBL1	0.63355	0.537695	0.536459	0.608611	0.468558	0.460495	0.892928	0.478529	1.48626	1.07959	1.31919	1.14999	1.22015	1.20055	1.39274	1.07076
Q9Y2R4	Probable ATP-dependent RNA helicase DDX52 (EC 3.6.4.13) (ATP-dependent RNA helicase ROK1-like) (DEAD box protein 52)	DDX52	0.573309	1.42042	0.554564	1.26387	1.30637	0.737094	0.855446	0.790476	3.23956	2.77457	1.59679	2.63902	3.70104	2.70066	10.8147	3.82946
P35237	Serpin B6 (Cytoplasmic antiproteinase) (CAP) (Peptidase inhibitor 6) (PI-6) (Placental thrombin inhibitor)	SERPINB6	0.316667	0.471507	0.316762	0.465508	0.509281	0.48695	0.587298	0.365585	0.716321	0.611635	0.514703	0.708923	0.535462	0.834297	0.965736	1.01836
P54136	Arginine--tRNA ligase, cytoplasmic (EC 6.1.1.19) (Arginyl-tRNA synthetase) (ArgRS)	RARS1	0.357343	0.371732	0.405754	0.520917	0.430582	0.54285	0.522766	0.406826	0.930832	0.843836	0.744026	0.869936	0.832113	0.945011	0.815289	0.900702
Q96RN5	Mediator of RNA polymerase II transcription subunit 15 (Activator-recruited cofactor 105 kDa component) (ARC105) (CTG repeat protein 7a) (Mediator complex subunit 15) (Positive cofactor 2 glutamine/Q-rich-associated protein) (PC2 glutamine/Q-rich-associated protein) (TPA-inducible gene 1 protein) (TIG-1) (Trinucleotide repeat-containing gene 7 protein)	MED15	0.978861	1.00195	1.11254	1.2684	1.24709	1.2986	1.406	1.11767	2.50606	2.36337	2.4297	2.52223	2.03548	2.46912	2.86864	2.21709
Q96EA4	Protein Spindly (hSpindly) (Arsenite-related gene 1 protein) (Coiled-coil domain-containing protein 99) (Rhabdomyosarcoma antigen MU-RMS-40.4A) (Spindle apparatus coiled-coil domain-containing protein 1)	SPDL1	2.37955	2.426	2.91331	1.28743	3.14152	3.91438	4.37232	3.00318	5.4585	1.66676	3.44981	5.691	4.81613	7.7881	1.00404	6.1122
P61923	Coatomer subunit zeta-1 (Zeta-1-coat protein) (Zeta-1 COP)	COPZ1	0.637901	0.555007	0.513591	0.690758	0.617888	0.634181	0.764852	0.591364	1.04496	1.66822	0.998277	1.43534	0.887161	1.06092	1.3872	1.4165
O00429	Dynamin-1-like protein (EC 3.6.5.5) (Dnm1p/Vps1p-like protein) (DVLP) (Dynamin family member proline-rich carboxyl-terminal domain less) (Dymple) (Dynamin-like protein) (Dynamin-like protein 4) (Dynamin-like protein IV) (HdynIV) (Dynamin-related protein 1)	DNM1L	0.652505	0.579878	0.451499	0.708653	0.596155	0.426005	0.972855	0.951907	1.34064	1.40504	1.41383	1.51807	1.21747	1.68648	2.6498	2.1134
Q13045	Protein flightless-1 homolog	FLII	0.487904	0.509728	0.660163	0.659005	0.634501	0.328306	0.520638	0.551919	0.930279	0.85967	1.01488	0.919937	1.05249	0.906677	0.946518	0.893492
O43504	Ragulator complex protein LAMTOR5 (Hepatitis B virus X-interacting protein) (HBV X-interacting protein) (HBX-interacting protein) (Late endosomal/lysosomal adaptor and MAPK and MTOR activator 5)	LAMTOR5	0.309851	0.525769	3.26273	0.645819	1.26575	1.38171	1.26667	0.805338	1.36392	0.353994	0.423736	2.81306	0.97992	0.672503	1.31536	0.941226
Q96F63	Coiled-coil domain-containing protein 97	CCDC97	0.293705	2.60284	2.51164	2.72799	0.270359		0.981708	1.0229	0.296298	1.31506	1.26923	2.65355	2.05843	1.57746	4.1154
Q9Y3D6	Mitochondrial fission 1 protein (FIS1 homolog) (hFis1) (Tetratricopeptide repeat protein 11) (TPR repeat protein 11)	FIS1	0.499431	0.283121	0.381978	0.30817	0.512833	0.461505	0.523392	0.695776	1.04066	0.991754	0.441045	0.817635	0.620989	0.408584	0.532672	0.942606
Q9BW60	Very long chain fatty acid elongase 1 (EC 2.3.1.199) (3-keto acyl-CoA synthase ELOVL1) (ELOVL fatty acid elongase 1) (ELOVL FA elongase 1) (Elongation of very long chain fatty acids protein 1) (Very long chain 3-ketoacyl-CoA synthase 1) (Very long chain 3-oxoacyl-CoA synthase 1)	ELOVL1	1.24301	0.551535	0.225547	0.861753	0.496122	0.200812	0.535983	0.512388	0.806451	0.85754	0.77451	0.469774	1.08732	0.62108	2.10086	0.866339
P31483	Cytotoxic granule associated RNA binding protein TIA1 (Nucleolysin TIA-1 isoform p40) (RNA-binding protein TIA-1) (T-cell-restricted intracellular antigen-1) (TIA-1) (p40-TIA-1)	TIA1	0.507785	0.795325	0.786456	0.592698	0.547163	0.69482	0.571761	0.429072	1.0336	0.612227	2.16409	0.927965	0.919799	1.04058	1.23867	0.848272
P23193	Transcription elongation factor A protein 1 (Transcription elongation factor S-II protein 1) (Transcription elongation factor TFIIS.o)	TCEA1	0.694354	0.391185	0.454863	0.630727	0.565443	0.535595	0.883543	0.537303	2.04242	1.60059	1.35646	1.66383	1.35774	1.47693	1.54823	1.72737
Q96JB5	CDK5 regulatory subunit-associated protein 3 (CDK5 activator-binding protein C53) (LXXLL/leucine-zipper-containing ARF-binding protein) (Protein HSF-27)	CDK5RAP3	0.723246	0.661109	0.708227	0.923839	1.02512	0.813536	0.76369	0.731332	1.28389	1.11633	1.8839	1.33081	1.27053	1.0457	1.1558	1.89168
O43294	Transforming growth factor beta-1-induced transcript 1 protein (Androgen receptor coactivator 55 kDa protein) (Androgen receptor-associated protein of 55 kDa) (Hydrogen peroxide-inducible clone 5 protein) (Hic-5)	TGFB1I1	0.0686729			0.21677		0.133684	0.0944543	0.0408209	0.292994	0.469707	0.342541	0.257406	0.244118	0.364321	0.0479726	0.0342474
Q9NQC3	Reticulon-4 (Foocen) (Neurite outgrowth inhibitor) (Nogo protein) (Neuroendocrine-specific protein) (NSP) (Neuroendocrine-specific protein C homolog) (RTN-x) (Reticulon-5)	RTN4	0.469854	0.359118	0.353184	0.431208	0.405534	0.45534	0.646228	0.385563	0.979882	0.857309	1.06854	1.27716	0.960181	0.849496	1.01721	0.964287
Q8IWJ2	GRIP and coiled-coil domain-containing protein 2 (185 kDa Golgi coiled-coil protein) (GCC185) (CLL-associated antigen KW-11) (CTCL tumor antigen se1-1) (Ran-binding protein 2-like 4) (RanBP2L4) (Renal carcinoma antigen NY-REN-53)	GCC2	1.32867	0.699054	0.419781	0.714064	1.11419	0.557831	0.577344	0.725479	1.54389	1.34467	1.80986	1.31634	1.58566	1.75848	1.62805	1.01141
Q6NZI2	Caveolae-associated protein 1 (Cavin-1) (Polymerase I and transcript release factor)	CAVIN1	0.732106	0.985114	0.758338	1.25013	0.789189	0.673374	0.949823	0.775931	1.597	1.57426	1.77098	1.99227	1.64756	1.89326	1.9342	2.3121
O76021	Ribosomal L1 domain-containing protein 1 (CATX-11) (Cellular senescence-inhibited gene protein) (Protein PBK1)	RSL1D1	0.277877	0.299666	0.434162	0.537874	0.377197	0.302834	0.498203	0.455026	0.968044	0.859323	0.731045	0.868948	0.776174	1.13845	1.22763	1.04651
Q9NY93	Probable ATP-dependent RNA helicase DDX56 (EC 3.6.4.13) (ATP-dependent 61 kDa nucleolar RNA helicase) (DEAD box protein 21) (DEAD box protein 56)	DDX56	6.3548	5.99719	4.64138	6.09654	5.85063	7.72257	4.28984	9.53456	7.59975	7.26501	6.87703	5.62479	9.07296	9.49917	6.8665	14.3968
P06748	Nucleophosmin (NPM) (Nucleolar phosphoprotein B23) (Nucleolar protein NO38) (Numatrin)	NPM1	0.227331	0.40861	0.336104	0.333517	0.294541	0.269391	0.432648	0.238297	0.815017	0.764815	0.732544	0.619935	0.670764	0.682652	0.602047	0.731983
P0DPB6	DNA-directed RNA polymerases I and III subunit RPAC2 (RNA polymerases I and III subunit AC2) (AC19) (DNA-directed RNA polymerase I subunit D) (RNA polymerase I 16 kDa subunit) (RPA16) (RPC16) (hRPA19)	POLR1D	0.114473	0.360957	0.399186	0.818176	0.482163	0.260548	0.35176	0.256681	0.419448	0.593843	0.891526	1.57563	0.710895	0.597051	0.647945	0.868228
Q13200	26S proteasome non-ATPase regulatory subunit 2 (26S proteasome regulatory subunit RPN1) (26S proteasome regulatory subunit S2) (26S proteasome subunit p97) (Protein 55.11) (Tumor necrosis factor type 1 receptor-associated protein 2)	PSMD2	0.501564	0.487738	0.655106	0.622016	0.670526	0.563602	0.69559	0.522536	1.19326	1.27811	1.1047	1.14798	1.21024	1.01302	1.49827	1.26022
P43686	26S proteasome regulatory subunit 6B (26S proteasome AAA-ATPase subunit RPT3) (MB67-interacting protein) (MIP224) (Proteasome 26S subunit ATPase 4) (Tat-binding protein 7) (TBP-7)	PSMC4	0.590817	1.77425	0.613865	1.08415	1.08972	0.57662	0.960791	0.787336	1.30295	1.76204	1.97914	1.06982	1.81166	1.93491	1.14272	1.06143
Q06787	Fragile X messenger ribonucleoprotein 1 (Fragile X messenger ribonucleoprotein) (FMRP) (Protein FMR-1)	FMR1	0.684606	0.473454	0.549194	0.499906	0.486374	0.529773	0.930221	0.642781	0.289614	2.14647	1.58944	1.40014	2.24155	3.26759	1.12428	0.866581
P10155	RNA-binding protein RO60 (60 kDa SS-A/Ro ribonucleoprotein) (60 kDa Ro protein) (60 kDa ribonucleoprotein Ro) (RoRNP) (Ro 60 kDa autoantigen) (Ro60 autoantigen) (Sjoegren syndrome antigen A2) (Sjoegren syndrome type A antigen) (SS-A) (TROVE domain family member 2)	RO60	0.243525	0.781717	0.518301	0.634298	0.613548	0.481953	0.492444	0.458259	1.24171	1.00011	0.736322	0.615026	2.28955	1.0659	0.840594	0.912449
P49327	Fatty acid synthase (EC 2.3.1.85) (Type I fatty acid synthase) [Includes: [Acyl-carrier-protein] S-acetyltransferase (EC 2.3.1.38); [Acyl-carrier-protein] S-malonyltransferase (EC 2.3.1.39); 3-oxoacyl-[acyl-carrier-protein] synthase (EC 2.3.1.41); 3-oxoacyl-[acyl-carrier-protein] reductase (EC 1.1.1.100); 3-hydroxyacyl-[acyl-carrier-protein] dehydratase (EC 4.2.1.59); Enoyl-[acyl-carrier-protein] reductase (EC 1.3.1.39); Acyl-[acyl-carrier-protein] hydrolase (EC 3.1.2.14)]	FASN	0.499234	0.50765	0.742439	0.631535	0.468943	0.563123	0.621269	0.429661	0.994491	0.969346	1.02757	0.994132	0.892273	0.879758	0.974917	0.957549
Q9GZP8	Immortalization up-regulated protein (Hepatocyte growth factor activator inhibitor type 2-related small protein) (H2RSP) (HAI-2-related small protein)	IMUP	0.335322	0.363838	0.555029	0.261691	0.437588	0.306464	0.38324	0.408396	0.856087	1.13376	1.16291	0.914054	1.42159	0.784899	0.922734	0.917587
Q6ZVM7	TOM1-like protein 2 (Target of Myb-like protein 2)	TOM1L2	0.462859	0.635529	0.661524	0.628083	0.882967	0.631705	0.643866	0.523858	0.928267	0.982665	1.04964	1.62826	0.967009	1.07099	1.2711	0.853619
O75832	26S proteasome non-ATPase regulatory subunit 10 (26S proteasome regulatory subunit p28) (Gankyrin) (p28(GANK))	PSMD10	0.152697	0.360174	0.363541	0.628778	0.484373	0.220162	0.673947	1.18617	0.672417	0.919394	0.341655	0.409665	1.40092	1.42059	1.20037	1.62458
P49711	Transcriptional repressor CTCF (11-zinc finger protein) (CCCTC-binding factor) (CTCFL paralog)	CTCF	0.513842	0.507058	0.58747	0.899699	0.477033	0.642011	1.01894	0.669406	1.1493	1.38948	1.97761	3.54135	1.80495	1.44863	1.49673	1.27796
Q96KB5	Lymphokine-activated killer T-cell-originated protein kinase (EC 2.7.12.2) (Cancer/testis antigen 84) (CT84) (MAPKK-like protein kinase) (Nori-3) (PDZ-binding kinase) (Spermatogenesis-related protein kinase) (SPK) (T-LAK cell-originated protein kinase)	PBK	1.74293	2.00749	1.57083	2.15576	2.67776	1.61834	3.08055	1.76684	3.24886	2.68814	5.16251	3.84847	4.32619	2.97656	4.06882	3.85317
Q96GY0	Zinc finger C2HC domain-containing protein 1A	ZC2HC1A	0.0423051	0.240433	0.0814902	0.213053	0.0626431	0.0798093	0.487072	0.0908575	0.422066	0.293543	0.380626	0.45859	0.248659	0.390569	0.264179	0.210449
P17987	T-complex protein 1 subunit alpha (TCP-1-alpha) (CCT-alpha) (Chaperonin containing T-complex polypeptide 1 subunit 1)	TCP1	0.288962	0.299984	0.431094	0.443174	0.495205	0.336653	0.421418	0.303481	0.66064	0.785872	0.746095	0.676961	0.781976	0.795384	0.881196	0.751412
Q15050	Ribosome biogenesis regulatory protein homolog	RRS1	0.943341	0.774213	0.575654	0.433372	0.414051	0.516729	0.764106	0.403492	1.54331	0.978279	2.2308	0.828153	0.97421	0.850692	1.22646	1.00084
P18124	Large ribosomal subunit protein uL30 (60S ribosomal protein L7)	RPL7	0.694993	1.2843	0.802019	0.945629	0.875878	1.08407	0.705498	1.81067	1.07291	1.02404	1.34052	0.611143	0.920348	1.41031	0.72719	1.03559
Q9NYP7	Very long chain fatty acid elongase 5 (EC 2.3.1.199) (3-keto acyl-CoA synthase ELOVL5) (ELOVL fatty acid elongase 5) (ELOVL FA elongase 5) (Elongation of very long chain fatty acids protein 5) (Fatty acid elongase 1) (hELO1) (Very long chain 3-ketoacyl-CoA synthase 5) (Very long chain 3-oxoacyl-CoA synthase 5)	ELOVL5	0.287127	1.21277	0.500006	0.859321	1.03155	1.36787	1.05474	1.30189	3.59283	2.33443	8.41673	2.92723	1.77008		0.673817	1.84451
Q6PJT7	Zinc finger CCCH domain-containing protein 14 (Mammalian suppressor of tau pathology-2) (MSUT-2) (Renal carcinoma antigen NY-REN-37)	ZC3H14	1.38682	1.60344	1.19027	1.34812	0.978248	1.25091	1.5106	0.790613	3.16826	2.98573	3.28313	2.8734	3.26019	3.09084	3.33508	3.47451
O95453	Poly(A)-specific ribonuclease PARN (EC 3.1.13.4) (Deadenylating nuclease) (Deadenylation nuclease) (Polyadenylate-specific ribonuclease)	PARN	0.318288	0.464307	1.45812	1.43606	0.660049	0.586179	0.640075	0.556076	1.20129	2.42638	1.93028	1.77685	0.639166	1.70175	1.66337	3.72176
Q9BTE1	Dynactin subunit 5 (Dynactin subunit p25)	DCTN5			0.192501		0.201202	0.198906	0.205424	0.192072		0.252838	0.311077	0.226281	0.30878	0.344671	0.272618	0.39737
P0DMM9	Sulfotransferase 1A3 (ST1A3) (EC 2.8.2.1) (Aryl sulfotransferase 1A3/1A4) (Catecholamine-sulfating phenol sulfotransferase) (HAST3) (M-PST) (Monoamine-sulfating phenol sulfotransferase) (Placental estrogen sulfotransferase) (Sulfotransferase 1A3/1A4) (Sulfotransferase, monoamine-preferring) (Thermolabile phenol sulfotransferase) (TL-PST)	SULT1A3	0.733662	0.563756	0.498989	0.303733	0.374393	0.495411	0.980462	0.642855	0.454058	1.80154	0.831002	1.07241	2.32635	1.12792	1.78561	0.688672
Q14974	Importin subunit beta-1 (Importin-90) (Karyopherin subunit beta-1) (Nuclear factor p97) (Pore targeting complex 97 kDa subunit) (PTAC97)	KPNB1	0.449485	0.370209	0.379995	0.514635	0.470994	0.412435	0.646276	0.360612	0.782519	0.984366	1.12577	1.14858	1.04815	0.939472	1.01787	0.916411
Q9BXV9	EKC/KEOPS complex subunit GON7	GON7	3.57718	4.1143	1.50783	9.45036	3.18629	3.07398	1.42336	2.84388	3.80879	6.2145	1.62354	1.95455	2.36027	2.58898	3.42271	4.09621
O00257	E3 SUMO-protein ligase CBX4 (EC 2.3.2.-) (Chromobox protein homolog 4) (Polycomb 2 homolog) (Pc2) (hPc2)	CBX4	3.97658	5.38117	3.27856	5.69285	2.35475	1.77133	2.50219	2.77791	3.82436	7.19657	5.58995	7.01281	3.98223	3.06355	4.29579	3.61395
Q9H3K6	BolA-like protein 2	BOLA2		0.471184	0.320831	0.430757	0.537605	0.283253	0.491693		0.840225	0.793209			0.882467
P55060	Exportin-2 (Exp2) (Cellular apoptosis susceptibility protein) (Chromosome segregation 1-like protein) (Importin-alpha re-exporter)	CSE1L	0.457918	0.377714	0.422028	0.56878	0.403207	0.33856	0.622455	0.454426	0.990636	1.02571	1.12576	1.05988	0.922795	0.93728	0.861007	0.897796
Q9UI09	NADH dehydrogenase [ubiquinone] 1 alpha subcomplex subunit 12 (13 kDa differentiation-associated protein) (Complex I-B17.2) (CI-B17.2) (CIB17.2) (NADH-ubiquinone oxidoreductase subunit B17.2)	NDUFA12	0.193114	0.0273517	0.547612	0.468862	0.398342	0.581754	0.329271	0.54566	0.712004	1.03572	0.931838	1.30943	0.599928	0.938032	0.682045	0.944834
Q8IWX8	Calcium homeostasis endoplasmic reticulum protein (ERPROT 213-21) (SR-related CTD-associated factor 6)	CHERP	0.392655	0.499542	0.326676	0.520482	0.447362	0.530757	0.491087	0.422235	0.955367	1.13423	1.45682	1.39872	1.00837	0.908269	0.941126	1.07192
P16615	Sarcoplasmic/endoplasmic reticulum calcium ATPase 2 (SERCA2) (SR Ca(2+)-ATPase 2) (EC 7.2.2.10) (Calcium pump 2) (Calcium-transporting ATPase sarcoplasmic reticulum type, slow twitch skeletal muscle isoform) (Endoplasmic reticulum class 1/2 Ca(2+) ATPase)	ATP2A2	0.455836	0.52575	0.421565	0.59941	0.507295	0.412311	0.544862	0.479877	1.2136	1.23999	1.04127	1.27132	0.841382	0.960185	1.19067	0.937586
Q9NP66	High mobility group protein 20A (HMG box-containing protein 20A) (HMG domain-containing protein 1) (HMG domain-containing protein HMGX1)	HMG20A	1.22547	1.00519	0.935225	1.27883	0.89166	0.588458	1.12846	0.636293	1.67459	2.01611	1.04961	2.09116	2.25311	1.02994	2.04114	1.40909
Q7Z2T5	TRMT1-like protein (EC 2.1.1.-)	TRMT1L	0.28125	0.186367	0.243273	0.384707	0.360054	0.238394	0.570293	0.160407	1.20448	0.809999	0.91625	1.02974	0.620347	0.706131	1.47813	1.58342
Q13151	Heterogeneous nuclear ribonucleoprotein A0 (hnRNP A0)	HNRNPA0	0.447714	0.489854	0.41982	0.635579	0.63814	0.664743	0.618465	0.436004	0.991823	1.08891	1.14872	1.14233	1.30445	1.29459	1.25416	1.47017
Q14651	Plastin-1 (Intestine-specific plastin) (I-plastin)	PLS1	0.450238	0.455594	0.635416	0.579065	0.543319	0.705791	0.772837	0.391113	1.29633	1.052	1.05377	1.02507	1.24111	1.07916	0.974889	1.25205
Q15738	Sterol-4-alpha-carboxylate 3-dehydrogenase, decarboxylating (EC 1.1.1.170) (Protein H105e3)	NSDHL	0.48459	0.385347	0.337791	0.389025	0.515278	0.476968	0.458978	0.545111	0.926577	0.810603	1.28623	0.835492	0.95191	0.888239	0.893799	1.03543
Q8TED1	Probable glutathione peroxidase 8 (GPx-8) (GSHPx-8) (EC 1.11.1.9)	GPX8	0.644071	0.589601	0.671785	0.716936	0.706306	0.529003	0.860762	0.699346	1.26843	1.25384	1.37236	1.37052	1.70494	1.4834	1.57839	1.58268
Q7Z460	CLIP-associating protein 1 (Cytoplasmic linker-associated protein 1) (Multiple asters homolog 1) (Protein Orbit homolog 1) (hOrbit1)	CLASP1	0.375817	0.833685	0.468931	0.746705	1.19901	0.611061	1.1412	0.648187	1.08503	0.849397	1.56142	1.50174	1.33967	1.27278	2.05682	0.902818
Q16719	Kynureninase (EC 3.7.1.3) (L-kynurenine hydrolase)	KYNU	0.411717	0.380103	0.82744	0.499755	0.492694	0.645129	0.475704	0.367226	0.68753	0.713851	0.792947	0.764914	0.82611	0.731615	0.885836	0.734984
P31948	Stress-induced-phosphoprotein 1 (STI1) (Hsc70/Hsp90-organizing protein) (Hop) (Renal carcinoma antigen NY-REN-11) (Transformation-sensitive protein IEF SSP 3521)	STIP1	0.303914	0.413775	0.3086	0.475455	0.344275	0.312138	0.389919	0.358822	0.666563	0.826771	0.825301	0.761311	0.783074	0.779536	0.867172	0.778503
P31947	14-3-3 protein sigma (Epithelial cell marker protein 1) (Stratifin)	SFN	0.372313	0.540636	0.259199	0.433608	0.584042	0.455767	0.59877	0.328057	0.729615	0.885529	0.786158	0.888433	0.906781	0.909177	0.648352	1.01508
P09601	Heme oxygenase 1 (HO-1) (EC 1.14.14.18) [Cleaved into: Heme oxygenase 1 soluble form]	HMOX1	0.736323	0.786049	0.66894	1.06626	0.868061	0.869057	0.900022	0.598856	1.47637	1.89109	1.84554	1.91461	1.94814	1.85469	2.30298	2.01493
P78344	Eukaryotic translation initiation factor 4 gamma 2 (eIF-4-gamma 2) (eIF-4G 2) (eIF4G 2) (Death-associated protein 5) (DAP-5) (p97)	EIF4G2	0.587257	0.576706	0.385219	0.815262	0.467037	0.633581	0.76229	0.546766	1.44832	1.95274	1.55719	2.13359	2.0455	1.6072	1.54983	1.94998
Q9NRX1	RNA-binding protein PNO1 (Partner of NOB1)	PNO1	0.862869	1.46536	0.855344	5.69339	1.49417	0.786254	1.78567	1.25007	1.4401	3.35649	1.67743	2.75609	4.52998	1.49553	3.35353	3.41599
P40261	Nicotinamide N-methyltransferase (EC 2.1.1.1)	NNMT	0.465967	0.439648	0.404005	0.59272	0.507116	0.394534	0.512274	0.580789	1.06895	1.31902	0.938311	1.06121	1.21585	0.884544	1.47723	0.924901
Q9UKK9	ADP-sugar pyrophosphatase (EC 3.6.1.13) (8-oxo-dGDP phosphatase) (EC 3.6.1.58) (Nuclear ATP-synthesis protein NUDIX5) (EC 2.7.7.96) (Nucleoside diphosphate-linked moiety X motif 5) (Nudix motif 5) (hNUDT5) (YSA1H)	NUDT5	0.252305	0.919742	0.164329	0.7098	0.460417	0.495597	0.759756	0.479671	0.850843	0.8797	0.923372	1.25038	0.675781	1.44963	0.919791	0.738317
Q9BQG0	Myb-binding protein 1A	MYBBP1A	0.766485	0.844878	0.939005	1.15978	0.759786	0.757079	1.22616	0.695715	1.48319	1.72648	1.99444	2.16525	1.83128	1.8532	1.97893	1.49827
P61163	Alpha-centractin (Centractin) (ARP1) (Actin-RPV) (Centrosome-associated actin homolog)	ACTR1A	0.370828	0.363046	0.399187	0.906134	0.436018	0.294821	0.587838	0.443809	1.35263	0.748645	1.08389	1.20135	0.902932	1.30204	1.01676	1.16734
P29401	Transketolase (TK) (EC 2.2.1.1)	TKT	0.34978	0.335098	0.348543	0.414631	0.395172	0.327307	0.385182	0.262928	0.568463	0.669949	0.575188	0.745536	0.707086	0.705864	0.697568	0.666553
Q12874	Splicing factor 3A subunit 3 (SF3a60) (Spliceosome-associated protein 61) (SAP 61)	SF3A3	0.513539	0.32608	0.34011	0.552034	0.409361	0.256274	0.295307	0.410811	0.919118	0.724325	0.782142	0.813077	0.781282	0.761907	0.779139	1.00981
O60684	Importin subunit alpha-7 (Karyopherin subunit alpha-6)	KPNA6	0.405242	0.575768	0.278201	0.530924	0.29017	0.537404	0.220372	0.331294	0.446615	1.02631	0.766762	1.52272	1.10336	0.467724	0.502129	1.29879
P40937	Replication factor C subunit 5 (Activator 1 36 kDa subunit) (A1 36 kDa subunit) (Activator 1 subunit 5) (Replication factor C 36 kDa subunit) (RF-C 36 kDa subunit) (RFC36)	RFC5	0.408349	0.647726	0.448366	0.436443	0.250574	0.560043	0.540926	0.292483	0.722905	0.370804	1.00982	0.335043	0.870509	0.622219	0.784162	0.457501
O15164	Transcription intermediary factor 1-alpha (TIF1-alpha) (EC 2.3.2.27) (E3 ubiquitin-protein ligase TRIM24) (RING finger protein 82) (RING-type E3 ubiquitin transferase TIF1-alpha) (Tripartite motif-containing protein 24)	TRIM24	1.84184	2.1528	1.56062	1.97149	1.6561	1.88187	2.08598	2.26826	6.0564	4.88644	3.74412	3.90313	2.94494	3.54323	3.97599	4.79181
P14923	Junction plakoglobin (Catenin gamma) (Desmoplakin III) (Desmoplakin-3)	JUP	0.881844	1.21411	0.83044	1.40264	1.15737	0.75604	1.18153	0.847348	2.0285	1.83568	2.28066	2.57187	2.16331	2.06797	2.52379	2.67733
P11388	DNA topoisomerase 2-alpha (EC 5.6.2.2) (DNA topoisomerase II, alpha isozyme)	TOP2A	3.22988	4.45531	3.1823	3.81096	3.2451	2.97549	3.45435	3.84056	5.6406	5.26026	5.43622	6.10736	5.08645	4.86339	4.42283	6.39753
Q99426	Tubulin-folding cofactor B (Cytoskeleton-associated protein 1) (Cytoskeleton-associated protein CKAPI) (Tubulin-specific chaperone B)	TBCB	1.29625	1.56429	1.01314	1.19981	0.823956	0.689561	1.11169	0.558555	0.908783	1.64294	1.09044	0.657967	0.677147	1.44965	1.38139	1.0113
P49721	Proteasome subunit beta type-2 (Macropain subunit C7-I) (Multicatalytic endopeptidase complex subunit C7-I) (Proteasome component C7-I) (Proteasome subunit beta-4) (beta-4)	PSMB2	0.355096	0.414244	0.690033	0.873993	0.584401	0.391565	0.490605	0.528333	0.876113	0.730954	0.907263	0.993969	1.16425	0.836387	0.916116	0.85603
Q2TB90	Hexokinase HKDC1 (EC 2.7.1.1) (Hexokinase domain-containing protein 1)	HKDC1	0.725676	0.699573	0.766322	0.848451	0.66946	0.609854	0.862053	0.561461	1.37219	1.53869	1.6668	1.61964	1.63765	1.48512	1.07255	1.34095
O43159	Ribosomal RNA-processing protein 8 (EC 2.1.1.-) (Cerebral protein 1) (Nucleomethylin)	RRP8	0.61924	0.746047	0.850699	0.557451	0.7144	0.787285	0.716438	0.529131	1.44586	1.36689	0.921384	1.46155	1.04859	1.24561	1.24051	1.42549
Q9UK41	Vacuolar protein sorting-associated protein 28 homolog (H-Vps28) (ESCRT-I complex subunit VPS28)	VPS28	0.646044	0.723886	0.720399	0.806586	0.671521	0.460164	1.17673	0.622421	1.00068	0.699007	0.992581	0.692695	1.05078	0.62627	0.841118	1.25117
P04632	Calpain small subunit 1 (CSS1) (Calcium-activated neutral proteinase small subunit) (CANP small subunit) (Calcium-dependent protease small subunit) (CDPS) (Calcium-dependent protease small subunit 1) (Calpain regulatory subunit)	CAPNS1	0.655263	0.964914	0.549796	0.678013	0.7925	0.9669	0.714038	0.663154	3.18268	0.877703	0.931147	1.52579	0.783418	0.987531	1.0784	0.969983
Q9H2P0	Activity-dependent neuroprotector homeobox protein (Activity-dependent neuroprotective protein)	ADNP	0.804926	0.631325	1.10124	1.2222	0.68234	0.876118	1.01561	0.766722	2.04179	1.68018	2.64753	1.6842	1.62285	2.28848	2.39537	1.36196
P25786	Proteasome subunit alpha type-1 (30 kDa prosomal protein) (PROS-30) (Macropain subunit C2) (Multicatalytic endopeptidase complex subunit C2) (Proteasome component C2) (Proteasome nu chain) (Proteasome subunit alpha-6) (alpha-6)	PSMA1	0.361583	0.557848	0.460744	0.426798	0.558335	0.448045	0.749404	0.224656	0.670529	0.459967	0.870571	0.771221	0.76107	0.928278	0.596384	0.704777
Q7L2E3	ATP-dependent RNA helicase DHX30 (EC 3.6.4.13) (DEAH box protein 30)	DHX30	0.386032	0.454663	0.912497	0.718094	0.694648	0.532527	0.845159	0.322533	1.2455	1.49685	1.28463	1.01813	1.70762	1.4663	1.47497	1.10728
P62081	Small ribosomal subunit protein eS7 (40S ribosomal protein S7)	RPS7	0.291548	0.366411	0.51335	0.630175	0.483612	0.394621	0.639239	1.08332	0.94766	1.30898	1.98973	0.802525	0.801763	0.649555	0.829208	1.74952
Q9H4M9	EH domain-containing protein 1 (PAST homolog 1) (hPAST1) (Testilin)	EHD1	0.321638	0.295125	0.308585	0.564671	0.455753	0.36191	0.428222	0.326516	1.04164	0.913592	1.06446	0.842882	0.930878	0.822806	0.735369	0.975863
Q96EE3	Nucleoporin SEH1 (GATOR2 complex protein SEH1) (Nup107-160 subcomplex subunit SEH1) (SEC13-like protein)	SEH1L		0.276115	0.432465	0.33612		0.238207	0.54963		0.822816	0.700771			0.424462
Q9NXE8	Pre-mRNA-splicing factor CWC25 homolog (Coiled-coil domain-containing protein 49) (Spliceosome-associated protein homolog CWC25)	CWC25				59.0259	16.183				8.43901	21.6179			6.24091
P19367	Hexokinase-1 (EC 2.7.1.1) (Brain form hexokinase) (Hexokinase type I) (HK I) (Hexokinase-A)	HK1	0.529002	0.457823	0.574325	0.501176	0.569789	0.524379	0.702957	0.503846	1.02923	1.08539	0.809033	1.14113	1.17188	1.28092	1.14427	0.796579
Q7L2J0	7SK snRNA methylphosphate capping enzyme (MePCE) (EC 2.1.1.-) (Bicoid-interacting protein 3 homolog) (Bin3 homolog)	MEPCE									1.69232	0.546012		1.16251	2.14		0.876193	0.728076
O95232	Luc7-like protein 3 (Cisplatin resistance-associated-overexpressed protein) (Luc7A) (Okadaic acid-inducible phosphoprotein OA48-18) (cAMP regulatory element-associated protein 1) (CRE-associated protein 1) (CREAP-1)	LUC7L3	0.748876	0.510462	0.521175	0.839376	0.640933	0.521974	0.768421	0.613178	1.20207	1.41269	1.24382	1.33204	1.12113	1.06393	1.06964	0.99227
Q99460	26S proteasome non-ATPase regulatory subunit 1 (26S proteasome regulatory subunit RPN2) (26S proteasome regulatory subunit S1) (26S proteasome subunit p112)	PSMD1	0.421089	0.427314	0.481066	0.520021	0.481943	0.442474	1.36498	0.446793	1.01836	0.915287	1.34019	0.901845	1.02123	0.989878	0.938238	0.781713
Q53FA7	Quinone oxidoreductase PIG3 (EC 1.6.5.5) (NADPH:quinone reductase PIG3) (Tumor protein p53-inducible protein 3) (Protein PIG3) (p53-induced gene 3 protein)	TP53I3	0.155072	0.417735	0.403688	1.33143	0.45979	0.490521	0.288577	0.355792	1.70076	0.874648	1.03604	0.851022	0.904646	1.16448	1.56374	1.06909
P52597	Heterogeneous nuclear ribonucleoprotein F (hnRNP F) (Nucleolin-like protein mcs94-1) [Cleaved into: Heterogeneous nuclear ribonucleoprotein F, N-terminally processed]	HNRNPF	0.721788	0.461052	0.904336	1.30439	1.20891	0.500315	0.950601	2.10775	3.24072	1.63612	2.25984	3.43795	1.91846	2.86403	2.35269	1.52242
P31943	Heterogeneous nuclear ribonucleoprotein H (hnRNP H) [Cleaved into: Heterogeneous nuclear ribonucleoprotein H, N-terminally processed]	HNRNPH1	0.499285	0.448575	0.401556	0.633765	0.507188	0.688189	0.772976	0.394199	0.83517	0.93975	1.24077	1.15351	1.09643	1.61297	1.04607	1.09783
Q15434	RNA-binding motif, single-stranded-interacting protein 2 (Suppressor of CDC2 with RNA-binding motif 3)	RBMS2	0.446993	0.444178	0.68557	1.1563	0.838388	0.504665	0.478263	0.497841	2.24815	1.78543	1.39965	1.5798	1.55429	1.89859	1.29378	1.29137
Q9Y4Z0	U6 snRNA-associated Sm-like protein LSm4 (Glycine-rich protein) (GRP)	LSM4	0.756931	0.5178	0.605872	0.539349	0.997356	0.742029	0.532705	0.290836	0.836266	0.98461	0.696417	0.802648	0.659728	1.58127	1.6712	0.846833
Q6YN16	Hydroxysteroid dehydrogenase-like protein 2 (EC 1.-.-.-) (Short chain dehydrogenase/reductase family 13C member 1)	HSDL2	0.273517	0.424206	0.461393	0.498884	0.240227	0.340755	1.02144	0.456221	1.02666	0.638386	0.748675	0.459761	0.545098	0.894228	0.711583	0.552693
P41252	Isoleucine--tRNA ligase, cytoplasmic (EC 6.1.1.5) (Isoleucyl-tRNA synthetase) (IRS) (IleRS)	IARS1	0.356018	0.373253	0.338272	0.481032	0.424434	0.418726	0.427683	0.442691	0.633627	0.706414	0.733401	0.601158	1.02536	0.627254	0.679786	0.679019
O00483	Cytochrome c oxidase subunit NDUFA4 (Complex I-MLRQ) (CI-MLRQ) (NADH-ubiquinone oxidoreductase MLRQ subunit)	NDUFA4	0.687143	0.620828	0.893605	1.59579	0.60285	0.884083	0.83694	0.814624	2.4561	2.9784	2.68495	3.31451	2.10633	2.68447	3.67752	2.36554
Q9NZM1	Myoferlin (Fer-1-like protein 3)	MYOF	1.58843	1.82433	1.81141	1.16231	1.40221	2.01334	1.59408	0.853921	1.34253	2.71114	2.0615	2.31819	1.59164	1.88759	1.57231	1.5787
P31350	Ribonucleoside-diphosphate reductase subunit M2 (EC 1.17.4.1) (Ribonucleotide reductase small chain) (Ribonucleotide reductase small subunit)	RRM2	2.74573	3.5826	8.05618	6.59217	5.97052	4.25468	5.10627	5.23172	3.79923	13.1766	6.16657	2.85021	2.10739	2.69602	2.13123	4.60603
Q6DD88	Atlastin-3 (EC 3.6.5.-)	ATL3	0.631485	0.451519	0.452358	1.35601	0.732576	0.71714	0.947363	0.49933	0.746635	1.01456	1.13572	1.31114	0.946797	1.1979	1.09185	1.13342
Q969M7	NEDD8-conjugating enzyme UBE2F (EC 2.3.2.34) (NEDD8 carrier protein UBE2F) (NEDD8 protein ligase UBE2F) (NEDD8-conjugating enzyme 2) (RING-type E3 NEDD8 transferase UBE2F) (Ubiquitin-conjugating enzyme E2 F)	UBE2F	0.440721	0.0820916	0.289839	0.680793	0.999098	1.10694	0.25301	0.173257	0.736477	2.10881	1.46949	1.26667	2.16413	1.21632	1.47709	1.59368
Q96S19	Methyltransferase-like 26	METTL26	0.372069	0.397203	0.475567	0.368326	0.656129	0.290903	0.32918	0.744132	0.971881	0.790548	0.826297	0.508852	0.975718	1.04795	0.836243	0.609576
P04080	Cystatin-B (CPI-B) (Liver thiol proteinase inhibitor) (Stefin-B)	CSTB	0.251242	0.298236	0.261755	0.346034	0.356688	0.372001	0.386683	0.232489	0.497518	0.657523	0.533509	0.692077	0.526739	0.53357	0.736111	0.506714
P49368	T-complex protein 1 subunit gamma (TCP-1-gamma) (CCT-gamma) (Chaperonin containing T-complex polypeptide 1 subunit 3) (hTRiC5)	CCT3	0.78086	0.77997	0.625615	0.768437	0.801851	0.799975	1.0032	0.626748	1.03724	1.08863	1.31875	1.55329	1.2445	1.02836	1.47463	1.35164
Q99832	T-complex protein 1 subunit eta (TCP-1-eta) (CCT-eta) (Chaperonin containing T-complex polypeptide 1 subunit 7) (HIV-1 Nef-interacting protein) [Cleaved into: T-complex protein 1 subunit eta, N-terminally processed]	CCT7	1.45019	0.739995	0.863334	2.10561	0.728084	0.388063	2.58458	0.327873	1.21805	1.40926	1.05739	1.12228	1.13084	1.33106	0.971775	1.27097
P20936	Ras GTPase-activating protein 1 (GAP) (GTPase-activating protein) (RasGAP) (Ras p21 protein activator) (p120GAP)	RASA1	0.588234	0.497087	0.504206	0.441225	0.183909	0.342437	0.850175	0.261993	0.812469	0.741099	0.855618	0.834506	0.910336	0.748074	1.07666	1.1477
Q8WXF1	Paraspeckle component 1 (Paraspeckle protein 1)	PSPC1	0.259395	0.287759	0.213825	0.411155	0.500551	0.200216	0.815489	0.485539	0.611708	1.1159	0.754805	1.13489	0.838999	0.954043	1.71154	1.04287
P55795	Heterogeneous nuclear ribonucleoprotein H2 (hnRNP H2) (FTP-3) (Heterogeneous nuclear ribonucleoprotein H') (hnRNP H') [Cleaved into: Heterogeneous nuclear ribonucleoprotein H2, N-terminally processed]	HNRNPH2	2.88523	1.05121	0.401613	0.483561	0.349169	0.60767	1.10498	0.407652	3.79819	0.597028	1.19322	1.09628	0.662051	2.05767	1.86528	1.81856
Q12824	SWI/SNF-related matrix-associated actin-dependent regulator of chromatin subfamily B member 1 (BRG1-associated factor 47) (BAF47) (Integrase interactor 1 protein) (SNF5 homolog) (hSNF5)	SMARCB1	1.27831	2.23057	0.991357	1.25706	0.686571	0.533887	0.410515	0.439632	1.4313	1.05543	1.79673	4.11901	1.31895	2.2839	1.97323	1.48654
P52435	DNA-directed RNA polymerase II subunit RPB11-a (RNA polymerase II subunit B11-a) (RPB11a) (DNA-directed RNA polymerase II subunit J-1) (RNA polymerase II 13.3 kDa subunit)	POLR2J	0.545019	0.427368	0.688207	0.751188	0.468736	0.606624	0.738882	0.506584	1.69301	1.90154	1.68456	1.47571	1.84434	1.76328	2.00346	1.40857
P62847	Small ribosomal subunit protein eS24 (40S ribosomal protein S24)	RPS24	0.532108	0.390174	0.821196	0.657221	0.64145	0.502252	0.841615	0.731814	2.51253	1.1449	0.88967	1.70688	1.52723	1.04056	1.00685	1.64649
P50395	Rab GDP dissociation inhibitor beta (Rab GDI beta) (Guanosine diphosphate dissociation inhibitor 2) (GDI-2)	GDI2	0.489576	0.41764	0.504671	0.576889	0.427311	0.532389	0.616013	0.420676	1.14579	0.842049	0.831658	0.971889	0.982558	0.946127	0.951172	0.809651
P31751	RAC-beta serine/threonine-protein kinase (EC 2.7.11.1) (Protein kinase Akt-2) (Protein kinase B beta) (PKB beta) (RAC protein kinase beta) (RAC-PK-beta)	AKT2	0.948981	0.619448	0.534033	0.675662	1.49033	1.91494	2.94346	0.455732	1.54295	3.40936	1.37713	1.58154	3.05001	2.77231	2.10418	1.41197
P35611	Alpha-adducin (Erythrocyte adducin subunit alpha)	ADD1	0.499044	0.819457	0.789598	1.59211	0.722982	0.74088	1.71319	0.898046	2.41478	1.91112	2.28364	2.31138	2.20852	2.59974	2.12847	2.47366
P17480	Nucleolar transcription factor 1 (Autoantigen NOR-90) (Upstream-binding factor 1) (UBF-1)	UBTF	0.749526	0.974272	0.941895	1.10796	0.805371	0.778764	1.11035	0.746849	2.24706	1.85032	1.89369	2.06586	1.99732	2.40733	2.04282	1.73598
Q92734	Protein TFG (TRK-fused gene protein)	TFG	0.357293	0.309791	0.330816	0.403787	0.610262	0.251669	0.360397	0.344794	0.648086	0.799545	0.821897	0.670158	0.845051	0.845515	0.700765	0.760913
P31153	S-adenosylmethionine synthase isoform type-2 (AdoMet synthase 2) (EC 2.5.1.6) (Methionine adenosyltransferase 2) (MAT 2) (Methionine adenosyltransferase II) (MAT-II)	MAT2A	0.876061	1.2672	0.584165	1.1741	0.919035	2.0929	1.04152	1.76525	2.14096	1.70896	2.2563	1.46355	1.1647	1.04531	1.28075	1.66045
Q93009	Ubiquitin carboxyl-terminal hydrolase 7 (EC 3.4.19.12) (Deubiquitinating enzyme 7) (Herpesvirus-associated ubiquitin-specific protease) (Ubiquitin thioesterase 7) (Ubiquitin-specific-processing protease 7)	USP7	0.827732	0.420884	0.344327	0.511927	0.625858	0.698687	0.580243	0.424244	0.852892	1.04528	0.936476	1.20132	0.754028	0.88663	1.06722	1.31142
P55061	Bax inhibitor 1 (BI-1) (Testis-enhanced gene transcript protein) (Transmembrane BAX inhibitor motif-containing protein 6)	TMBIM6	2.71871	4.92482	2.96104	3.83022	4.59841	1.62262	2.88786	2.17359	5.45947	5.65579	4.2765	3.69542	5.71924	4.4694	3.49145	3.98902
Q9H4L7	SWI/SNF-related matrix-associated actin-dependent regulator of chromatin subfamily A containing DEAD/H box 1 (EC 3.6.4.12) (ATP-dependent helicase 1) (hHEL1)	SMARCAD1	0.712543	0.711505	0.513639	1.16077	0.957024	0.77918	0.800047	0.781328	1.90124	1.73066	1.75468	3.82589	3.16644	1.85807	2.63934	1.67591
P17980	26S proteasome regulatory subunit 6A (26S proteasome AAA-ATPase subunit RPT5) (Proteasome 26S subunit ATPase 3) (Proteasome subunit P50) (Tat-binding protein 1) (TBP-1)	PSMC3	0.303435	0.350423	0.390317	0.507981	0.518777	0.404438	0.47537	0.367804	0.998662	0.691664	0.891373	0.787335	1.2833	0.891933	1.0571	0.770064
P43490	Nicotinamide phosphoribosyltransferase (NAmPRTase) (Nampt) (EC 2.4.2.12) (Pre-B-cell colony-enhancing factor 1) (Pre-B cell-enhancing factor) (Visfatin)	NAMPT	0.448442	0.497161	0.485561	0.576807	0.567437	0.479925	0.555041	0.490472	0.797019	1.00636	0.881307	0.908494	0.928986	0.82929	0.799025	0.95154
Q9BQE5	Apolipoprotein L2 (Apolipoprotein L-II) (ApoL-II)	APOL2	0.561452	0.53565	0.389109	0.819682	0.769461	0.838938	0.734053	0.685306	1.99588	1.22307	1.1579	1.72934	1.89806	1.56847	0.999784	1.28782
Q9H0U4	Ras-related protein Rab-1B (EC 3.6.5.2)	RAB1B	0.35927	0.337337	0.302085	0.51814	0.44284	0.570673	0.48789	0.531052	0.614442	0.887499	0.865125	0.769339	0.933844	0.723736	0.872403	0.774206
Q14847	LIM and SH3 domain protein 1 (LASP-1) (Metastatic lymph node gene 50 protein) (MLN 50)	LASP1	0.415657	0.367257	0.364183	0.597762	0.367772	0.327551	0.431854	0.401135	0.864408	0.854444	0.88451	0.820866	0.822576	0.874267	0.850858	0.879337
P11940	Polyadenylate-binding protein 1 (PABP-1) (Poly(A)-binding protein 1)	PABPC1	0.287275	0.49366	0.430829	0.482953	0.416277	0.274587	0.565352	0.395688	0.90806	0.840179	0.851828	0.962315	1.46339	2.58983	0.85809	1.03892
Q9NZZ3	Charged multivesicular body protein 5 (Chromatin-modifying protein 5) (SNF7 domain-containing protein 2) (Vacuolar protein sorting-associated protein 60) (Vps60) (hVps60)	CHMP5	0.309263	0.296877	0.354474	0.587815	0.744363	0.392666	0.351106	0.421499	1.60076	0.931163	1.64	1.10805	0.85877	1.08383	0.945801	1.06644
Q16763	Ubiquitin-conjugating enzyme E2 S (EC 2.3.2.23) (E2 ubiquitin-conjugating enzyme S) (E2-EPF) (Ubiquitin carrier protein S) (Ubiquitin-conjugating enzyme E2-24 kDa) (Ubiquitin-conjugating enzyme E2-EPF5) (Ubiquitin-protein ligase S)	UBE2S	8.95255	4.7394	7.97691	13.1055	6.26382	6.92653	35.9996	7.884	5.63594	4.4651	3.79638	7.98191	3.07499	10.6545	9.7259	11.3094
Q9P1F3	Costars family protein ABRACL (ABRA C-terminal-like protein)	ABRACL	0.252744	0.122056	0.375629	0.654857	0.227449	0.572658	0.47672	0.267639	0.860506	0.411036	0.889034	0.484915	0.570598	0.812092	0.657903	0.846715
Q9NZ32	Actin-related protein 10 (Actin-related protein 11) (hARP11)	ACTR10	0.685958	1.50951	0.256615	0.848564	1.26829	0.740744	0.948141	0.593517	1.18881	0.918422	1.52031	0.957745	1.05238	1.22643	0.74278	1.41589
Q9P0S9	Transmembrane protein 14C	TMEM14C	0.215561	0.279305	0.291347	0.350256	0.321223	0.332389	0.278935	0.221151	0.631245	0.693304	0.595935	0.88115	0.56218	0.622189	0.481795	0.681849
O95639	Cleavage and polyadenylation specificity factor subunit 4 (Cleavage and polyadenylation specificity factor 30 kDa subunit) (CPSF 30 kDa subunit) (NS1 effector domain-binding protein 1) (Neb-1) (No arches homolog)	CPSF4	0.780504	0.431692	0.372506	0.649505	0.516652	0.573649	0.3637	0.309484	1.11642	0.790661	0.500313	0.83507	0.853259	0.631994	1.0374	1.85524
P63220	Small ribosomal subunit protein eS21 (40S ribosomal protein S21)	RPS21	0.676274	0.299712	0.436422	0.522806	0.593622	0.268105	0.592451	0.320675	0.883982	0.712986	0.685451	0.920927	0.723979	0.809057	0.765139	0.803057
Q9NT62	Ubiquitin-like-conjugating enzyme ATG3 (EC 2.3.2.-) (Autophagy-related protein 3) (APG3-like) (hApg3) (Protein PC3-96)	ATG3	0.350051	0.348698	0.459697	0.73842	0.411505	0.297016	0.675138	0.30347	0.911859	1.29362	1.41131	1.1922	1.0513	1.26083	1.23372	1.33708
Q9NZW5	Protein PALS2 (MAGUK p55 subfamily member 6) (Membrane protein, palmitoylated 6) (Veli-associated MAGUK 1) (VAM-1)	PALS2	0.563349	0.42749	0.478244	0.449582	0.345434	0.388768	0.385737	0.54695	0.714953	0.605261	0.907182	1.02542	1.71078	1.31717	1.22106	0.846069
P18858	DNA ligase 1 (EC 6.5.1.1) (DNA ligase I) (Polydeoxyribonucleotide synthase [ATP] 1)	LIG1	1.27343	0.845813	1.07995	1.16296	1.26711	0.905985	1.09155	1.35376	1.57538	1.01699	2.26958	2.04346	2.02096	2.24404	1.98276	3.21217
Q9BXY0	Protein MAK16 homolog (NNP78) (Protein RBM13)	MAK16	0.319206	0.417716	0.316367	0.561711	0.38786	0.327269	0.520713	0.362048	0.718094	0.728074	0.75469	0.828626	0.810676	0.872395	0.871244	0.825824
Q9BSC4	Nucleolar protein 10	NOL10	0.385093	0.681619	0.586139	0.770782	0.880523	0.435852	0.627973	1.64002	0.888211	1.50346	1.00401	2.62688	2.22829	1.63958	2.30771	1.32787
Q3ZCM7	Tubulin beta-8 chain (Tubulin beta 8 class VIII)	TUBB8	0.12785	0.259633	0.300257	0.143346	0.223961	0.162791	0.247403	0.108272	0.103194	0.685156	0.456608	0.573954	0.191939	0.627469	0.161033
A6NNZ2	Tubulin beta 8B	TUBB8B	0.382801	0.35444	0.544511		0.440154	2.60071			6.63345		7.14945		7.0249	8.52482	3.28196	6.89168
P05387	Large ribosomal subunit protein P2 (60S acidic ribosomal protein P2) (Renal carcinoma antigen NY-REN-44)	RPLP2	0.375028	0.223637	0.269092	0.378166	0.344211	0.253556	0.410627	0.267701	0.895553	0.755543	0.882294	1.01355	0.949576	0.899119	0.773484	0.727751
P08397	Porphobilinogen deaminase (PBG-D) (EC 2.5.1.61) (Hydroxymethylbilane synthase) (HMBS) (Pre-uroporphyrinogen synthase)	HMBS	0.24469		0.417423	0.638355			0.357146	0.28069	1.21602	0.74002	0.77741	1.0193	1.46678	1.69881	0.607202
Q02790	Peptidyl-prolyl cis-trans isomerase FKBP4 (PPIase FKBP4) (EC 5.2.1.8) (51 kDa FK506-binding protein) (FKBP51) (52 kDa FK506-binding protein) (52 kDa FKBP) (FKBP-52) (59 kDa immunophilin) (p59) (FK506-binding protein 4) (FKBP-4) (FKBP59) (HSP-binding immunophilin) (HBI) (Immunophilin FKBP52) (Rotamase) [Cleaved into: Peptidyl-prolyl cis-trans isomerase FKBP4, N-terminally processed]	FKBP4	0.313016	0.31082	0.275359	0.506933	0.497487	0.589686	0.457323	0.279873	0.98654	0.918201	0.624721	0.676518	0.668964	0.73434	0.717508	0.760686
P05141	ADP/ATP translocase 2 (ADP,ATP carrier protein 2) (ADP,ATP carrier protein, fibroblast isoform) (Adenine nucleotide translocator 2) (ANT 2) (Solute carrier family 25 member 5) [Cleaved into: ADP/ATP translocase 2, N-terminally processed]	SLC25A5	0.384672	0.393795	0.448516	0.65217	0.464089	0.40928	0.532889	0.371112	0.655245	0.840954	0.84308	0.922368	0.915682	0.942946	0.976902	1.0961
O00194	Ras-related protein Rab-27B (EC 3.6.5.2) (C25KG)	RAB27B	0.245591	0.5638	0.422018	2.59727	0.413732	0.472345	0.56829	0.385621	0.744947	0.958233	1.24461	0.971329	0.689561	1.28228	1.14388	0.814681
P55769	NHP2-like protein 1 (High mobility group-like nuclear protein 2 homolog 1) (OTK27) (SNU13 homolog) (hSNU13) (U4/U6.U5 small nuclear ribonucleoprotein SNU13) (U4/U6.U5 tri-snRNP 15.5 kDa protein) [Cleaved into: NHP2-like protein 1, N-terminally processed]	SNU13	0.293611	0.554422	0.257564	0.53867	0.47194	0.314704	0.656078	0.551109	1.08987	1.20701	0.846779	0.874619	1.15584	1.00677	1.00375	1.3324
P12236	ADP/ATP translocase 3 (ADP,ATP carrier protein 3) (ADP,ATP carrier protein, isoform T2) (ANT 2) (Adenine nucleotide translocator 3) (ANT 3) (Solute carrier family 25 member 6) [Cleaved into: ADP/ATP translocase 3, N-terminally processed]	SLC25A6	0.228509	0.348827	0.354601	0.419072	0.300134	0.296538	0.387814	0.278478	0.555815	0.663253	0.641804	0.642381	0.591203	0.575818	0.530325	0.565257
P46782	Small ribosomal subunit protein uS7 (40S ribosomal protein S5) [Cleaved into: Small ribosomal subunit protein uS7, N-terminally processed (40S ribosomal protein S5, N-terminally processed)]	RPS5	0.420264	0.390019	0.45569	0.532635	0.504357	0.366868	0.530352	0.330833	0.851893	0.887108	0.857491	1.0515	0.845553	0.845452	0.921185	1.00975
O43684	Mitotic checkpoint protein BUB3	BUB3	0.681762	0.182898	0.707873	1.13128	1.60871	0.224595	3.10895	1.02315	0.881557	2.0323	2.41941	2.12535	0.677511	1.22813	1.30675	1.26072
O75475	PC4 and SFRS1-interacting protein (CLL-associated antigen KW-7) (Dense fine speckles 70 kDa protein) (DFS 70) (Lens epithelium-derived growth factor) (Transcriptional coactivator p75/p52)	PSIP1	0.611831	0.512709	0.595146	0.975928	0.569091	0.595116	0.697108	0.563494	1.59951	1.36098	1.50017	1.44359	1.22913	1.90225	1.25591	1.43997
Q15758	Neutral amino acid transporter B(0) (ATB(0)) (Baboon M7 virus receptor) (RD114/simian type D retrovirus receptor) (Sodium-dependent neutral amino acid transporter type 2) (Solute carrier family 1 member 5)	SLC1A5	0.555283	0.711762	0.600501	0.806891	0.785475	0.494976	0.726293	0.543099	1.75326	2.16751	1.72159	1.75139	1.65626	1.76511	1.66996	1.53056
P61981	14-3-3 protein gamma (Protein kinase C inhibitor protein 1) (KCIP-1) [Cleaved into: 14-3-3 protein gamma, N-terminally processed]	YWHAG	0.3438	0.618481	0.962058	0.543527	0.664435	0.647005	0.495477	0.707972	0.816208	0.99245	1.11031	1.03537	1.62422	0.813422	1.46241	0.938226
Q9UM01	Y+L amino acid transporter 1 (Monocyte amino acid permease 2) (MOP-2) (Solute carrier family 7 member 7) (y(+)L-type amino acid transporter 1) (Y+LAT1) (y+LAT-1)	SLC7A7	0.43636	0.646317	0.779646	0.913145	0.326648	0.168959	0.665301	0.339191	0.992319	0.454296	1.58292	1.02404	1.95473	2.45525	2.25293	1.61207
P38159	RNA-binding motif protein, X chromosome (Glycoprotein p43) (Heterogeneous nuclear ribonucleoprotein G) (hnRNP G) [Cleaved into: RNA-binding motif protein, X chromosome, N-terminally processed]	RBMX	0.316904	0.302491	0.329151	0.455202	0.431152	0.298029	0.469885	0.286978	0.875711	0.843477	0.909645	0.886608	0.875012	0.978181	0.81196	0.877054
Q9HBM1	Kinetochore protein Spc25 (hSpc25)	SPC25	1.3618	0.418083	1.58552	2.63348	1.19724	0.996112	0.811823	0.505417	3.73952	1.04386	1.43924	1.4549	1.75908	2.69597	2.28215	1.99072
P27694	Replication protein A 70 kDa DNA-binding subunit (RP-A p70) (Replication factor A protein 1) (RF-A protein 1) (Single-stranded DNA-binding protein) [Cleaved into: Replication protein A 70 kDa DNA-binding subunit, N-terminally processed]	RPA1	0.520403	0.665274	0.326207	0.608572	0.589864	0.618597	0.811439	0.591102	0.981519	0.9019	0.978962	1.10206	1.09333	1.01166	1.13179	0.712844
P37108	Signal recognition particle 14 kDa protein (SRP14) (18 kDa Alu RNA-binding protein)	SRP14	1.02083	1.28533	1.7032	1.30993	1.2108	1.35238	1.62614	1.5112	3.22245	2.52956	1.86167	3.533	1.13305	2.74378	2.87694	5.24573
P62937	Peptidyl-prolyl cis-trans isomerase A (PPIase A) (EC 5.2.1.8) (Cyclophilin A) (Cyclosporin A-binding protein) (Rotamase A) [Cleaved into: Peptidyl-prolyl cis-trans isomerase A, N-terminally processed]	PPIA	0.523861	0.374675	0.378022	0.66204	0.418678	0.614172	0.523443	0.335295	0.975708	0.943258	1.0238	0.730695	0.962674	0.768377	0.831935	0.836416
Q9UPY5	Cystine/glutamate transporter (Amino acid transport system xc-) (Calcium channel blocker resistance protein CCBR1) (Solute carrier family 7 member 11) (xCT)	SLC7A11	0.446768	0.538621	0.303867	0.435578	0.496151	0.294521	0.547104	0.217446	0.386469	0.796145	0.481017	0.991547	0.586306	1.00151	0.462427	0.6337
Q15012	Lysosomal-associated transmembrane protein 4A (Golgi 4-transmembrane-spanning transporter MTP)	LAPTM4A		1.86117	1.22389	1.20562	1.80218	14.3536	3.54138	3.01836	5.41051		7.64363			7.56122	7.58359	3.52058
Q9BU89	Deoxyhypusine hydroxylase (hDOHH) (EC 1.14.99.29) (Deoxyhypusine dioxygenase) (Deoxyhypusine monooxygenase) (HEAT-like repeat-containing protein 1)	DOHH	0.414351	0.440322	0.725565	0.892547	0.224109	1.19725	0.376326	0.446501	1.10746	0.786055	0.861387	1.16504	0.901989	1.24042	1.17538	0.890048
P46013	Proliferation marker protein Ki-67 (Antigen identified by monoclonal antibody Ki-67) (Antigen KI-67) (Antigen Ki67)	MKI67	3.31652	3.15754	3.67214	4.32287	4.11046	3.27024	4.94419	4.13592	6.69456	6.92716	8.37982	7.33359	6.40709	7.10606	7.26569	6.6613
P40121	Macrophage-capping protein (Actin regulatory protein CAP-G)	CAPG	0.825793	0.557233	0.885885	0.883157	0.73441	0.684014	1.27308	0.245382	1.01374	0.989936	0.946877	1.11024	1.02046	0.902541	1.15983	1.2386
P60903	Protein S100-A10 (Calpactin I light chain) (Calpactin-1 light chain) (Cellular ligand of annexin II) (S100 calcium-binding protein A10) (p10 protein) (p11)	S100A10	0.614475	0.508205	0.537619	0.968389	0.851003	0.411756	0.67385	0.475102	1.03902	1.13366	1.43962	0.908347	1.18635	0.852879	0.929164	1.12595
Q00765	Receptor expression-enhancing protein 5 (Polyposis locus protein 1) (Protein TB2)	REEP5	0.476813	0.456962	0.379053	0.765618	0.617808	0.427457	0.48111	0.512631	1.21992	1.14242	1.07967	1.72801	1.09494	0.909928	1.14545	1.21041
O00193	Small acidic protein	SMAP	0.648372	0.697451	0.623724	0.883367	0.736981	0.518516	0.729829	0.617282	1.09477	1.95047	1.14528	0.863445	0.883168	1.27191	1.01092	1.20512
O14745	Na(+)/H(+) exchange regulatory cofactor NHE-RF1 (NHERF-1) (Ezrin-radixin-moesin-binding phosphoprotein 50) (EBP50) (Regulatory cofactor of Na(+)/H(+) exchanger) (Sodium-hydrogen exchanger regulatory factor 1) (Solute carrier family 9 isoform A3 regulatory factor 1)	NHERF1	0.476622	0.919846	0.414148	0.64358	0.493753	1.60523	0.850821	0.41556	1.05403	0.996031	1.43597	1.66193	1.128	0.927238	2.51717	0.934416
P30519	Heme oxygenase 2 (HO-2) (EC 1.14.14.18) [Cleaved into: Heme oxygenase 2 soluble form]	HMOX2	0.422052	0.449093	0.499402	0.759558	0.71403	0.716334	0.840248	0.623732	1.1665	0.89358	0.99751	0.875296	0.960677	0.940506	0.618471	1.09115
P56211	cAMP-regulated phosphoprotein 19 (ARPP-19)	ARPP19	0.836763	0.303057	1.14384	0.755516	0.608979	0.493055	1.06667	0.0455167	0.500725		1.18696	0.70053	1.78886	1.08865	0.734367	1.42961
P46779	Large ribosomal subunit protein eL28 (60S ribosomal protein L28)	RPL28	0.308637	0.288475	0.376805	0.528541	0.464499	0.408648	0.467304	0.447985	0.801641	0.924009	0.891814	0.970192	0.910099	1.08138	0.73237	0.94524
P41567	Eukaryotic translation initiation factor 1 (eIF1) (A121) (Protein translation factor SUI1 homolog) (Sui1iso1)	EIF1	1.24771	1.31788	1.15861	1.58991	1.42526	1.29699	1.64543	1.15055	2.99404	4.1537	3.99396	3.47354	3.54544	4.31805	3.23475	4.28682
Q9Y383	Putative RNA-binding protein Luc7-like 2	LUC7L2	0.576122	1.5366	1.15496	1.42647	1.61824	1.64456	1.90133	0.734217	1.04793	9.5917	3.88846	2.7266	2.48549	3.09738	3.18659	1.93477
P52926	High mobility group protein HMGI-C (High mobility group AT-hook protein 2)	HMGA2	0.272378	0.357166	0.248423	0.247969	0.376396	0.290609	0.301209	0.243786	0.568228	0.621691	0.652304	0.461856	0.634601	0.621877	0.608011	0.692599
P54652	Heat shock-related 70 kDa protein 2 (Heat shock 70 kDa protein 2) (Heat shock protein family A member 2)	HSPA2	0.734163	0.527513	0.50891	0.787254	0.611645	1.06437	0.635483	0.518911	1.26016	1.38714	1.43731	1.69288	1.40242	1.3835	1.07424	1.32972
P35659	Protein DEK	DEK	0.552833	0.503379	0.520047	0.988827	0.574993	0.561691	0.766055	0.448313	0.981458	0.844226	1.00409	1.08839	1.06099	0.864026	0.971622	1.141
Q9BXS5	AP-1 complex subunit mu-1 (AP-mu chain family member mu1A) (Adaptor protein complex AP-1 subunit mu-1) (Adaptor-related protein complex 1 subunit mu-1) (Clathrin assembly protein complex 1 mu-1 medium chain 1) (Clathrin coat assembly protein AP47) (Clathrin coat-associated protein AP47) (Golgi adaptor HA1/AP1 adaptin mu-1 subunit) (Mu-adaptin 1) (Mu1A-adaptin)	AP1M1	0.432443	0.505833	1.04794	0.374162	0.516769	0.567864	0.335849	0.619905	1.02535	0.776341	0.622407	0.753164	1.43513	0.712592	0.823787	0.681047
Q9Y5A9	YTH domain-containing family protein 2 (DF2) (CLL-associated antigen KW-14) (High-glucose-regulated protein 8) (Renal carcinoma antigen NY-REN-2)	YTHDF2	1.21652	2.26589	1.1414	2.22133	1.16269	1.26842	1.99613	1.14254	3.25798	1.84999	1.96303	3.00105	2.14803	2.63711	1.78744	3.08598
Q7Z739	YTH domain-containing family protein 3 (DF3)	YTHDF3	0.557131	0.581265	0.558195	0.80323	0.747221	0.598883	1.04336	0.698829	1.8742	1.88524	1.45312	1.33342	1.48468	1.90335	1.39664	2.18563
Q9BYJ9	YTH domain-containing family protein 1 (DF1) (Dermatomyositis associated with cancer putative autoantigen 1) (DACA-1)	YTHDF1	0.560536	0.46766	0.435634	0.949982	0.912446	0.773293	0.873064	0.814637	2.12156	1.47596	0.912645	1.44104	0.932281	0.961881	3.85227	2.02056
O95391	Pre-mRNA-splicing factor SLU7 (hSlu7)	SLU7	2.30534	1.81923	2.90217	2.23041	3.41468	2.92866	1.19983	1.99653	7.12592	4.00439	5.75394	3.00642	6.44888	3.73977	4.23347	2.33781
Q99536	Synaptic vesicle membrane protein VAT-1 homolog (EC 1.-.-.-)	VAT1	0.508101	0.275026	0.374106	0.6553	0.606532	0.550945	0.907881	0.602889	0.774061	1.01441	0.996542	0.785982	0.727442	1.01168	1.1994	0.805039
P26368	Splicing factor U2AF 65 kDa subunit (U2 auxiliary factor 65 kDa subunit) (hU2AF(65)) (hU2AF65) (U2 snRNP auxiliary factor large subunit)	U2AF2	0.527896	0.622456	0.498172	0.722157	0.629301	0.661386	0.692775	0.664127	1.45129	1.51392	1.43693	1.64252	1.41178	1.51714	1.53318	1.4287
O15126	Secretory carrier-associated membrane protein 1 (Secretory carrier membrane protein 1)	SCAMP1		0.419716	0.625034		0.326689			0.466116		1.05583		0.903768		0.705879	0.575763
P08047	Transcription factor Sp1	SP1	0.34463			1.42142	0.199075		0.155379			1.21774	8.27379	3.85715	0.455319	2.42856	2.79766	0.966105
P47756	F-actin-capping protein subunit beta (CapZ beta)	CAPZB	0.474042	0.455214	0.461588	0.557635	0.489341	0.54387	0.564339	0.306216	1.05471	0.817976	1.11206	0.904086	0.901758	0.933584	0.772871	0.889338
Q9UHY1	Nuclear receptor-binding protein	NRBP1	1.35332	0.758969	2.97239	2.24239	3.52744	0.842202	1.96038	2.15827	4.56584	1.66711	5.2261	2.66605	1.01043	2.29935	3.9378	4.18033
P62873	Guanine nucleotide-binding protein G(I)/G(S)/G(T) subunit beta-1 (Transducin beta chain 1)	GNB1	0.517147	0.645786	0.431299		0.467242	0.479381	0.682403	0.753638	1.24357	1.00272	1.2759	1.14158	1.15954	1.9083	0.987264	1.40159
Q14204	Cytoplasmic dynein 1 heavy chain 1 (Cytoplasmic dynein heavy chain 1) (Dynein heavy chain, cytosolic)	DYNC1H1	0.430745	0.366391	0.509382	0.624782	0.443503	0.37748	0.641831	0.445421	0.794041	0.791805	0.804957	0.87558	0.886555	0.832691	1.51522	0.872182
P40925	Malate dehydrogenase, cytoplasmic (EC 1.1.1.37) (Aromatic alpha-keto acid reductase) (KAR) (EC 1.1.1.96) (Cytosolic malate dehydrogenase)	MDH1	0.508721	0.572655	0.825006	0.803041	0.583414	0.611027	0.963279	0.540204	0.862798	0.966294	1.45584	1.45971	1.39788	1.13198	1.41715	2.0802
Q8N8S7	Protein enabled homolog	ENAH	0.854771	0.678965	0.691316	1.53686	0.695716	0.676755	0.796742	0.471213	1.496	1.67726	0.897165	1.69239	1.24382	1.15988	1.11491	1.03634
P60983	Glia maturation factor beta (GMF-beta)	GMFB	0.213612	0.101793	0.0726472	0.34909	0.245712	0.304882	0.45322	0.212686	0.06097	0.253758	0.312762	0.174222	0.333804	0.422218		0.398255
P50552	Vasodilator-stimulated phosphoprotein (VASP)	VASP	0.637098	0.367115	0.484045	0.528693	0.496586	0.483639	0.71635	0.581954	0.96521	1.31674	0.990549	1.09373	1.2992	1.10791	1.00511	0.914613
P61421	V-type proton ATPase subunit d 1 (V-ATPase subunit d 1) (32 kDa accessory protein) (V-ATPase 40 kDa accessory protein) (V-ATPase AC39 subunit) (p39) (Vacuolar proton pump subunit d 1)	ATP6V0D1	0.909157	0.48758	0.815297	0.799776	0.520088	0.438516	0.715427	0.608304	1.22787	1.26235	1.80331	1.14777	0.911062	1.21501	1.58168	0.975468
Q9H8S9	MOB kinase activator 1A (Mob1 alpha) (Mob1A) (Mob1 homolog 1B) (Mps one binder kinase activator-like 1B)	MOB1A	0.564659	0.689491	0.992157	0.97883	0.775344	0.614877	0.650114	0.407379	2.87765	2.61414	1.72702	3.19377	2.29544	2.37547	3.37858	1.9988
O75436	Vacuolar protein sorting-associated protein 26A (Vesicle protein sorting 26A) (hVPS26)	VPS26A	0.572594	0.624826		0.794413	0.521326	0.308412	0.886073	0.492433	1.12633	1.48323	1.38735	0.777882		0.651073	1.3534	1.25819
P08865	Small ribosomal subunit protein uS2 (37 kDa laminin receptor precursor) (37LRP) (37/67 kDa laminin receptor) (LRP/LR) (40S ribosomal protein SA) (67 kDa laminin receptor) (67LR) (Colon carcinoma laminin-binding protein) (Laminin receptor 1) (LamR) (Laminin-binding protein precursor p40) (LBP/p40) (Multidrug resistance-associated protein MGr1-Ag) (NEM/1CHD4)	RPSA	0.271972	0.291235	0.311589	0.39468	0.40397	0.334464	0.491708	0.325679	0.650678	0.738224	0.651347	0.606136	0.746692	0.535218	1.20688	0.661375
Q12996	Cleavage stimulation factor subunit 3 (CF-1 77 kDa subunit) (Cleavage stimulation factor 77 kDa subunit) (CSTF 77 kDa subunit) (CstF-77)	CSTF3	0.432637	0.396863	0.475983	0.563473	0.471959	0.623623	0.578085	0.481489	1.06227	0.914308	1.04911	1.08418	1.14681	0.974363	0.956954	0.930982
P11387	DNA topoisomerase 1 (EC 5.6.2.1) (DNA topoisomerase I)	TOP1	0.482751	0.717419	0.501692	0.67932	0.485934	0.449729	0.60611	0.397788	1.12642	1.03567	1.13649	0.968202	1.21137	1.21196	1.02991	1.06565
Q9UQ80	Proliferation-associated protein 2G4 (Cell cycle protein p38-2G4 homolog) (hG4-1) (ErbB3-binding protein 1)	PA2G4	0.356245	0.375114	0.286542	0.601161	0.361207	0.342406	0.518564	0.322016	0.82166	0.884365	0.825356	0.805549	0.701232	0.748043	0.81984	0.750904
Q9H9B4	Sideroflexin-1	SFXN1	0.302025	0.250766	0.324645	0.401847	0.35632	0.363261	0.476679	0.29053	0.8156	0.749019	0.861763	0.659088	0.704873	0.598306	0.721007	0.742562
P78417	Glutathione S-transferase omega-1 (GSTO-1) (EC 2.5.1.18) (Glutathione S-transferase omega 1-1) (GSTO 1-1) (Glutathione-dependent dehydroascorbate reductase) (EC 1.8.5.1) (Monomethylarsonic acid reductase) (MMA(V) reductase) (EC 1.20.4.2) (S-(Phenacyl)glutathione reductase) (SPG-R)	GSTO1	0.446006	0.568287	0.440845	0.789513	0.598066	0.557661	0.491972	0.336144	1.12611	0.87794	0.905089	0.822575	0.774592	0.939954	1.27871	1.3188
P37198	Nuclear pore glycoprotein p62 (62 kDa nucleoporin) (Nucleoporin Nup62)	NUP62	0.655775	0.589439	0.341477	0.631197	0.510287	0.398018	0.650355	0.451243	0.887862	1.23667	0.876585	0.881808	1.06801	0.865177	1.1358	0.750778
Q9Y5Q9	General transcription factor 3C polypeptide 3 (Transcription factor IIIC 102 kDa subunit) (TFIIIC 102 kDa subunit) (TFIIIC102) (Transcription factor IIIC subunit gamma) (TF3C-gamma)	GTF3C3	0.758152	0.366828	0.4433	0.620027	0.92196	0.648218	0.612513	0.787787	2.0106	1.97897	0.774609	1.21663	1.3239	1.84505	1.32357	1.79391
Q15181	Inorganic pyrophosphatase (EC 3.6.1.1) (Pyrophosphate phospho-hydrolase) (PPase)	PPA1	0.546457	0.4727	0.554167	0.66567	0.665274	0.511484	0.629932	0.559669	1.0143	1.04224	1.05964	1.01612	0.987528	1.1611	1.1753	1.08595
Q07955	Serine/arginine-rich splicing factor 1 (Alternative-splicing factor 1) (ASF-1) (Splicing factor, arginine/serine-rich 1) (pre-mRNA-splicing factor SF2, P33 subunit)	SRSF1	0.911022	0.415924	0.305348	1.19624	0.351728	0.522951	0.416194	0.442052	0.879794	1.38431	0.559704	0.883695	1.11291	0.628628	1.00673	0.739264
Q8ND56	Protein LSM14 homolog A (Protein FAM61A) (Protein SCD6 homolog) (Putative alpha-synuclein-binding protein) (AlphaSNBP) (RNA-associated protein 55A) (hRAP55) (hRAP55A)	LSM14A	0.614208	0.812603	0.295056	0.228536	0.900787	0.533298	0.538108	0.2516	0.860725	0.827768	0.38246	0.897102	0.591672	0.708893	0.49551	0.593051
O96019	Actin-like protein 6A (53 kDa BRG1-associated factor A) (Actin-related protein Baf53a) (ArpNbeta) (BRG1-associated factor 53A) (BAF53A) (INO80 complex subunit K)	ACTL6A	0.723634	0.548974	0.404949	0.815277	0.727782	0.449396	0.472874	0.523182	0.647356	1.01709	0.713112	1.30803	0.788741	0.842517	1.05271	1.20113
P63279	SUMO-conjugating enzyme UBC9 (EC 2.3.2.-) (RING-type E3 SUMO transferase UBC9) (SUMO-protein ligase) (Ubiquitin carrier protein 9) (Ubiquitin carrier protein I) (Ubiquitin-conjugating enzyme E2 I) (Ubiquitin-protein ligase I) (p18)	UBE2I	0.474097	0.484442	0.587325	0.599952	0.636477	0.323308	0.573296	0.457572	1.23953	1.03179	1.16784	0.93087	0.971927	1.57455	1.10296	1.20305
Q9BY43	Charged multivesicular body protein 4a (Chromatin-modifying protein 4a) (CHMP4a) (SNF7 homolog associated with Alix-2) (SNF7-1) (hSnf-1) (Vacuolar protein sorting-associated protein 32-1) (Vps32-1) (hVps32-1)	CHMP4A	0.406153	0.366775	1.12084			0.605529	0.418759	1.15367			0.757308			3.24362	1.44415	1.18214
Q9H299	SH3 domain-binding glutamic acid-rich-like protein 3 (SH3 domain-binding protein 1) (SH3BP-1) (TNF inhibitory protein B1) (TIP-B1)	SH3BGRL3	0.521177	0.346462	0.240676	0.561444	0.404831	0.447333	0.552639	0.60216	0.814398	0.710996	0.968965	0.926008	0.700036	0.864471	0.829137	0.802953
Q13492	Phosphatidylinositol-binding clathrin assembly protein (Clathrin assembly lymphoid myeloid leukemia protein)	PICALM	0.539533	0.465809	0.75143	0.645565	0.521067	0.955315	0.36899	0.411811	1.336	1.73414	0.780172	0.819832	1.06142	1.36102	1.1944	0.879368
P18077	Large ribosomal subunit protein eL33 (60S ribosomal protein L35a) (Cell growth-inhibiting gene 33 protein)	RPL35A	0.252943	0.383624	0.264027	0.376785	0.537272	0.213737	0.347037	0.254758	0.637465	0.755954	1.04329	0.42446	0.585759	0.932009	0.444661	0.42661
O43169	Cytochrome b5 type B (Cytochrome b5 outer mitochondrial membrane isoform)	CYB5B	0.540341	0.12581	0.608463	0.921853	0.690789	0.662387	0.461717	0.545187	0.613783	0.58786	0.623155	0.767562	0.979039	1.55216	1.09089	1.06761
O43719	17S U2 SnRNP complex component HTATSF1 (HIV Tat-specific factor 1) (Tat-SF1)	HTATSF1	0.78204	0.964613	1.19805	1.28817	1.08659	0.776116	1.31901	1.11616	3.09296	2.2833	2.10835	2.08105	2.2363	2.10807	2.32555	2.43197
Q13242	Serine/arginine-rich splicing factor 9 (Pre-mRNA-splicing factor SRp30C) (Splicing factor, arginine/serine-rich 9)	SRSF9	0.767397	0.770702	0.502769	0.738171	0.575937	0.589403	0.880834	0.777161	1.01577	1.11532	1.52333	1.39347	1.04575	3.29346	1.84906	1.58889
P12956	X-ray repair cross-complementing protein 6 (EC 3.6.4.-) (EC 4.2.99.-) (5'-deoxyribose-5-phosphate lyase Ku70) (5'-dRP lyase Ku70) (70 kDa subunit of Ku antigen) (ATP-dependent DNA helicase 2 subunit 1) (ATP-dependent DNA helicase II 70 kDa subunit) (CTC box-binding factor 75 kDa subunit) (CTC75) (CTCBF) (DNA repair protein XRCC6) (Lupus Ku autoantigen protein p70) (Ku70) (Thyroid-lupus autoantigen) (TLAA) (X-ray repair complementing defective repair in Chinese hamster cells 6)	XRCC6	0.400317	0.321969	0.47185	0.608457	0.379375	0.403391	0.527119	0.257944	0.89992	0.824965	0.874266	0.963333	1.10567	0.836591	0.957712	0.860837
Q93052	Lipoma-preferred partner (LIM domain-containing preferred translocation partner in lipoma)	LPP	0.686196	0.752546	0.827946	0.803412	0.879059	0.77273	1.69423	1.00232	1.95303	0.722533	0.645668	1.06951	0.912058	1.33602	1.65164	1.35762
Q96CV9	Optineurin (E3-14.7K-interacting protein) (FIP-2) (Huntingtin yeast partner L) (Huntingtin-interacting protein 7) (HIP-7) (Huntingtin-interacting protein L) (NEMO-related protein) (Optic neuropathy-inducing protein) (Transcription factor IIIA-interacting protein) (TFIIIA-IntP)	OPTN	0.458615	0.578613	0.897525	1.24342	0.879047	0.768694	0.798242	1.12266	2.1011	2.45345	2.1151	2.0904	3.17868	1.90153	1.81209	2.12214
Q12792	Twinfilin-1 (Protein A6) (Protein tyrosine kinase 9)	TWF1	0.815947	0.444353	0.848227	0.556955	0.571902	0.362137	0.735932	1.01768	0.991517	1.36809	1.20919	0.866786	3.05467	1.22621	2.06892	1.66678
P84090	Enhancer of rudimentary homolog	ERH	3.70372	10.5197		28.5951	9.91592	11.6471	10.3867			2.44027		7.01485	11.2596	15.3658	4.95026	4.66234
O00571	ATP-dependent RNA helicase DDX3X (EC 3.6.4.13) (CAP-Rf) (DEAD box protein 3, X-chromosomal) (DEAD box, X isoform) (DBX) (Helicase-like protein 2) (HLP2)	DDX3X	1.51322	1.46839	1.57399	2.04491	3.96614	1.59047	1.61825	3.69538	2.68609	1.7904	2.30031	5.12589	1.80551	1.69376	1.99375	2.59194
P05787	Keratin, type II cytoskeletal 8 (Cytokeratin-8) (CK-8) (Keratin-8) (K8) (Type-II keratin Kb8)	KRT8	0.388752	0.429235	0.451553	0.599236	0.649436	0.424379	0.622096	0.42493	0.865872	0.973851	0.784874	1.44574	0.850862	1.00989	0.952738	0.902614
O15231	Zinc finger protein 185 (LIM domain protein ZNF185) (P1-A)	ZNF185	0.292573	0.33464	0.446943	0.493069	0.395588	0.27426	0.530068	0.350288	0.790476	1.46305	1.26745	1.01833	1.22898	0.789367	1.39332	0.987705
Q92882	Osteoclast-stimulating factor 1	OSTF1	0.323721	0.405579	0.635759	0.466297	0.511169	0.404125	0.537994	0.353638	0.848908	1.27814	0.766363	0.807962	0.766587	0.644499	0.818196	0.694845
P09651	Heterogeneous nuclear ribonucleoprotein A1 (hnRNP A1) (Helix-destabilizing protein) (Single-strand RNA-binding protein) (hnRNP core protein A1) [Cleaved into: Heterogeneous nuclear ribonucleoprotein A1, N-terminally processed]	HNRNPA1	1.23177	0.526699	0.44264	0.821828	0.771278	0.503862	1.10175	0.572505	0.907071	1.04354	0.912245	1.08956	1.22986	0.970815	1.08259	1.3854
P78406	mRNA export factor RAE1 (Rae1 protein homolog) (mRNA-associated protein mrnp 41)	RAE1	0.399781	0.890996	0.932414	0.49501	0.538757	0.252426	0.595696	0.223694	1.20098	0.908989	0.859502	0.879385	1.47499	0.888344	1.4549	1.6241
Q9UMS4	Pre-mRNA-processing factor 19 (EC 2.3.2.27) (Nuclear matrix protein 200) (PRP19/PSO4 homolog) (hPso4) (RING-type E3 ubiquitin transferase PRP19) (Senescence evasion factor)	PRPF19	0.287523	0.318368	0.285559	0.423713	0.337121	0.273297	0.369886	0.235831	0.812406	0.825553	0.727141	0.850149	0.788671	0.977198	0.70848	0.900067
P62316	Small nuclear ribonucleoprotein Sm D2 (Sm-D2) (snRNP core protein D2)	SNRPD2	0.399818	0.492923	0.251502	0.555151	0.343649	0.197811	0.434913	0.263813	1.94687	0.645217	0.706821	0.637855	0.818886	0.725526	0.605495	0.81722
Q9Y6A5	Transforming acidic coiled-coil-containing protein 3 (ERIC-1)	TACC3	2.36891	2.06585	2.83464	2.49284	2.35646	1.63091	4.4188	1.78796	1.94615	3.21982	6.42951	4.49266	2.55938	3.49159	3.05192	2.0592
P00558	Phosphoglycerate kinase 1 (EC 2.7.11.1) (EC 2.7.2.3) (Cell migration-inducing gene 10 protein) (Primer recognition protein 2) (PRP 2)	PGK1	0.314002	0.36703	0.293075	0.46829	0.335244	0.293547	0.4312	0.283624	0.663604	0.844286	0.683087	0.968191	0.666205	0.788619	0.901142	0.645762
O75431	Metaxin-2 (Mitochondrial outer membrane import complex protein 2)	MTX2	0.329689	0.311407	0.367986	0.666553	0.626175	0.421074	0.549776	0.551724	0.687525	0.686818	0.66751	0.659862	0.629651	0.730126	0.862588	0.56554
P62269	Small ribosomal subunit protein uS13 (40S ribosomal protein S18) (Ke-3) (Ke3)	RPS18	0.226451	0.57347	0.263348	0.447766	0.4056	0.221676	0.447857	0.184379	1.18097	0.89463	0.584953	0.727004	0.657608	0.660634	0.870265	0.796288
Q96I25	Splicing factor 45 (45 kDa-splicing factor) (RNA-binding motif protein 17)	RBM17	0.356633	0.439434	0.383959	0.555441	0.387831	0.408877	0.767073	0.427785	0.878262	1.08427	1.10526	1.20308	0.991544	1.29248	1.14597	0.829628
O00560	Syntenin-1 (Melanoma differentiation-associated protein 9) (MDA-9) (Pro-TGF-alpha cytoplasmic domain-interacting protein 18) (TACIP18) (Scaffold protein Pbp1) (Syndecan-binding protein 1)	SDCBP	0.593085	1.73177	2.27757	1.80587	2.54851	2.42482	1.69021	3.00846	11.3889	1.57129	4.77855	3.67336	2.29521	2.81946	6.54576	3.07224
P84098	Large ribosomal subunit protein eL19 (60S ribosomal protein L19)	RPL19	0.477251	0.538384	0.422995	0.696192	0.591198	0.51464	0.621109	0.46568	1.01727	1.076	1.23649	1.01747	1.13446	1.11352	1.10201	1.69639
O43865	S-adenosylhomocysteine hydrolase-like protein 1 (DC-expressed AHCY-like molecule) (IP(3)Rs binding protein released with IP(3)) (IRBIT) (Putative adenosylhomocysteinase 2) (S-adenosyl-L-homocysteine hydrolase 2) (AdoHcyase 2)	AHCYL1	0.725678	0.651083	0.611465	0.984073	0.696987	0.905378	1.06497	1.01901	1.3059	1.22532	2.04826	1.17418	1.72746	1.23349	1.78133	1.06849
P98082	Disabled homolog 2 (Adaptor molecule disabled-2) (Differentially expressed in ovarian carcinoma 2) (DOC-2) (Differentially-expressed protein 2)	DAB2	1.14235	0.92837	0.865548	1.33201	1.01566	0.961717	1.23575	0.947008	2.26281	2.18537	2.54818	4.78284	2.13719	2.53343	2.59102	2.13961
P21399	Cytoplasmic aconitate hydratase (Aconitase) (EC 4.2.1.3) (Citrate hydro-lyase) (Ferritin repressor protein) (Iron regulatory protein 1) (IRP1) (Iron-responsive element-binding protein 1) (IRE-BP 1)	ACO1	0.27708	0.442078	0.489079	0.345698	0.753591	0.31242	0.355592	0.345516	0.843567	0.547488	1.10624	0.908732	1.26643	0.940734	0.632444	0.645663
Q96HC4	PDZ and LIM domain protein 5 (Enigma homolog) (Enigma-like PDZ and LIM domains protein)	PDLIM5	0.704591	0.615266	0.629931	0.573953	0.739979	0.485802	0.587353	0.593231	1.12326	1.14229	1.10153	0.872206	1.134	1.39814	0.937893	0.914743
P07108	Acyl-CoA-binding protein (ACBP) (Diazepam-binding inhibitor) (DBI) (Endozepine) (EP)	DBI	0.220784	0.266748	0.618837	0.784518	0.238707	0.27729	0.321321	0.212781	0.932338	0.674483	0.651125	0.966528	0.596817	1.35121	0.702195	0.725906
P68402	Platelet-activating factor acetylhydrolase IB subunit alpha2 (EC 3.1.1.47) (PAF acetylhydrolase 30 kDa subunit) (PAF-AH 30 kDa subunit) (PAF-AH subunit beta) (PAFAH subunit beta)	PAFAH1B2	0.223702	0.295603	0.610827	0.359805	0.249509	0.404912	0.309625	0.314538	0.887801	0.793824	0.962711	0.611374	0.721765	0.768939	0.578573	0.483446
P42224	Signal transducer and activator of transcription 1-alpha/beta (Transcription factor ISGF-3 components p91/p84)	STAT1	0.651689	0.610394	0.826485	1.01407	0.682485	0.668845	0.67397	0.59203	1.46578	1.21401	1.38063	1.46476	1.42309	1.17174	1.23323	1.24005
Q16851	UTP--glucose-1-phosphate uridylyltransferase (EC 2.7.7.9) (UDP-glucose pyrophosphorylase) (UDPGP) (UGPase)	UGP2	0.513028	0.524402	0.452365	0.783447	0.436353	0.376263	0.627069	0.411707	1.17714	0.835286	0.989613	1.1122	0.786728	1.03854	0.85096	0.899531
Q9H1E3	Nuclear ubiquitous casein and cyclin-dependent kinase substrate 1 (P1)	NUCKS1	0.608235	0.899858	0.605195	1.55387	0.713152	0.560187	1.17506	0.590043	1.57521	1.50795	1.60785	1.4332	2.15419	2.14804	1.85931	1.59595
P52701	DNA mismatch repair protein Msh6 (hMSH6) (G/T mismatch-binding protein) (GTBP) (GTMBP) (MutS protein homolog 6) (MutS-alpha 160 kDa subunit) (p160)	MSH6	1.10683	0.940302	0.8662	1.488	1.30614	0.864	1.38494	0.736923	2.08798	3.84364	2.15249	2.16222	1.73766	2.03794	2.1178	2.1798
Q9Y3I0	RNA-splicing ligase RtcB homolog (EC 6.5.1.8) (3'-phosphate/5'-hydroxy nucleic acid ligase)	RTCB	0.393269	0.353706	0.357706	0.439498	0.306006	0.271841	0.48363	0.287156	0.792666	1.00505	0.747469	0.888106	0.956892	0.68751	0.693625	0.807159
P16152	Carbonyl reductase [NADPH] 1 (EC 1.1.1.184) (15-hydroxyprostaglandin dehydrogenase [NADP(+)]) (EC 1.1.1.196, EC 1.1.1.197) (20-beta-hydroxysteroid dehydrogenase) (Alcohol dehydrogenase [NAD(P)+] CBR1) (EC 1.1.1.71) (NADPH-dependent carbonyl reductase 1) (Prostaglandin 9-ketoreductase) (PG-9-KR) (Prostaglandin-E(2) 9-reductase) (EC 1.1.1.189) (Short chain dehydrogenase/reductase family 21C member 1)	CBR1	0.302151	0.36362	0.951307	0.515704	0.487639	0.38773	0.343914	0.338188	0.710671	0.892619	0.924638	0.666129	0.614755	0.773972	0.63266	0.727141
P25788	Proteasome subunit alpha type-3 (Macropain subunit C8) (Multicatalytic endopeptidase complex subunit C8) (Proteasome component C8) (Proteasome subunit alpha-7) (alpha-7)	PSMA3	0.299166	0.322634	0.270358	0.458755	0.329399	0.389199	0.395457	0.343526	0.717715	0.829524	0.740278	0.817484	0.754498	0.840997	0.973567	0.82925
P52758	2-iminobutanoate/2-iminopropanoate deaminase (EC 3.5.99.10) (14.5 kDa translational inhibitor protein) (hp14.5) (p14.5) (Heat-responsive protein 12) (Reactive intermediate imine deaminase A homolog) (Translation inhibitor L-PSP ribonuclease) (UK114 antigen homolog)	RIDA	0.261354	0.283221	0.295655	0.363874	0.293455	0.228862	1.00046	0.303684	0.813343	0.580524	0.612688	0.796178	0.450451	0.533111	0.499429	0.685136
P62820	Ras-related protein Rab-1A (EC 3.6.5.2) (YPT1-related protein)	RAB1A	0.584639	0.65494	0.441324	0.488658	0.523213	0.60933	0.69658	0.362837	0.753955	1.01571	3.96751	0.804882	1.0108	0.824613	0.948991	1.2622
P62633	CCHC-type zinc finger nucleic acid binding protein (Cellular nucleic acid-binding protein) (CNBP) (Zinc finger protein 9)	CNBP	0.555829	0.899157	0.339571	0.775164	0.798286	0.668259	0.907313	0.622244	1.17545	1.50412	1.09842	1.29881	1.42028	1.7393	1.50718	1.15482
P00352	Aldehyde dehydrogenase 1A1 (EC 1.2.1.19) (EC 1.2.1.28) (EC 1.2.1.3) (EC 1.2.1.36) (3-deoxyglucosone dehydrogenase) (ALDH-E1) (ALHDII) (Aldehyde dehydrogenase family 1 member A1) (Aldehyde dehydrogenase, cytosolic) (Retinal dehydrogenase 1) (RALDH 1) (RalDH1)	ALDH1A1	0.527572	0.572037	0.359723	0.618237	0.541757	0.487008	0.643008	0.439642	1.08224	1.13007	1.23858	0.989951	1.16026	1.34129	0.944905	1.04175
P21333	Filamin-A (FLN-A) (Actin-binding protein 280) (ABP-280) (Alpha-filamin) (Endothelial actin-binding protein) (Filamin-1) (Non-muscle filamin)	FLNA	0.349539	0.384715	0.448802	0.727206	0.483959	0.39564	0.506027	0.414493	0.961885	0.924535	0.899152	0.972969	0.911972	0.907788	1.06724	0.950533
Q00839	Heterogeneous nuclear ribonucleoprotein U (hnRNP U) (GRIP120) (Nuclear p120 ribonucleoprotein) (Scaffold-attachment factor A) (SAF-A) (p120) (pp120)	HNRNPU	0.623063	0.759413	0.626005	0.968252	0.710075	0.320248	0.685878	0.421504	0.981274	1.15748	0.792923	1.0055	0.75884	1.08153	1.32853	0.860616
Q8IWS0	PHD finger protein 6 (PHD-like zinc finger protein)	PHF6	1.14615	0.581148	0.548284	1.29254	0.665724	0.666423	1.30077	0.436066	1.9206	1.53003	2.41578	1.24208	1.23407	0.899131	1.47726	2.55583
Q99439	Calponin-2 (Calponin H2, smooth muscle) (Neutral calponin)	CNN2	0.638875	0.819577	0.647154	0.840882	0.687635	0.553611	0.885252	0.611486	1.37364	1.23099	1.8777	1.3651	1.31563	1.27529	1.26577	1.49482
Q13616	Cullin-1 (CUL-1)	CUL1	0.352124	0.364604	0.354937	0.469574	0.49353	0.378689	0.613551	0.296674	0.771124	1.13141	1.04519	0.634161	0.797473	1.66733	1.13246	1.04747
O75351	Vacuolar protein sorting-associated protein 4B (EC 3.6.4.6) (Cell migration-inducing gene 1 protein) (Suppressor of K(+) transport growth defect 1) (Protein SKD1)	VPS4B	0.403769	0.64268	0.589375	0.544983	0.675233	0.445921	0.807482	0.769755	1.02237	1.07701	1.18914	1.8282	1.05657	1.23229	1.20097	1.84797
Q00341	Vigilin (High density lipoprotein-binding protein) (HDL-binding protein)	HDLBP	0.436431	0.727935	1.23881	1.16003	0.665357	0.814209	0.81744	0.562269	1.62661	1.67135	1.40891	1.45916	1.18812	1.81003	1.5654	1.55058
Q15643	Thyroid receptor-interacting protein 11 (TR-interacting protein 11) (TRIP-11) (Clonal evolution-related gene on chromosome 14 protein) (Golgi-associated microtubule-binding protein 210) (GMAP-210) (Trip230)	TRIP11	0.556853	0.537981	0.989536	0.538678	0.697326	0.632647	0.479621	0.772341	0.829371	1.48773	1.74597	1.20897	0.807269	0.706336	1.07417	1.45202
Q9BRJ7	Tudor-interacting repair regulator protein (NUDT16-like protein 1) (Protein syndesmos)	NUDT16L1	0.162789		0.562497	1.1335	0.340353	0.312474		0.495542	2.29253		0.415471	8.40009		1.19328		0.688262
Q49B96	Cytochrome c oxidase assembly protein COX19 (hCOX19)	COX19	0.691566	0.532195	0.542644	1.01376	0.841188	0.570168	0.740984	0.548794	4.47005	1.35445	2.65757	2.48069	1.14003	1.21931	1.1902	2.00991
Q9Y241	HIG1 domain family member 1A, mitochondrial (Hypoxia-inducible gene 1 protein) (RCF1 homolog A) (RCF1a)	HIGD1A	0.643854	0.536127	0.633525	1.17144	0.551726	0.701287	1.16836	1.12449	1.8646	4.50786	1.89042	2.20726	2.45669	2.55117	3.08115	2.59934
P20340	Ras-related protein Rab-6A (Rab-6) (EC 3.6.5.2)	RAB6A	0.336449	0.314998	0.33735	0.432736	0.537441	0.346035	0.493114	0.32796	0.799122	0.602088	0.961919	0.836645	0.761438	0.947278	0.897725	0.901894
O60739	Eukaryotic translation initiation factor 1b (eIF1b) (Protein translation factor SUI1 homolog GC20)	EIF1B	1.08298	1.25906	0.752212	0.866312	0.815284	0.494809	0.707564	0.661445	1.72545	2.76568	3.07358	2.46611	3.13347	2.85196	2.55717	1.82141
P52292	Importin subunit alpha-1 (Karyopherin subunit alpha-2) (RAG cohort protein 1) (SRP1-alpha)	KPNA2	2.08308	2.2237	1.72897	3.39341	1.94858	1.69277	2.04421	2.17332	6.94524	7.45803	5.69869	7.56334	6.20713	10.2743	11.7739	6.9635
P07355	Annexin A2 (Annexin II) (Annexin-2) (Calpactin I heavy chain) (Calpactin-1 heavy chain) (Chromobindin-8) (Lipocortin II) (Placental anticoagulant protein IV) (PAP-IV) (Protein I) (p36)	ANXA2	1.43158	1.67897	1.58856	1.59477	2.01978	2.45201	1.14705	1.94567	1.24006	1.51138	2.22852	1.78491	1.64564	1.57345	1.86311	1.95849
Q96C36	Pyrroline-5-carboxylate reductase 2 (P5C reductase 2) (P5CR 2) (EC 1.5.1.2)	PYCR2	0.900598	3.90226	0.525743	0.825885	0.526962	0.463446	0.648258	0.712154	1.63873	0.930315	1.4012	1.51172	1.8882	1.04588	1.13005	2.4712
Q9ULH0	Kinase D-interacting substrate of 220 kDa (Ankyrin repeat-rich membrane-spanning protein)	KIDINS220	1.0295	0.708139	1.68439	3.76104	0.963782	0.720231	0.914991	1.30821	3.03087	3.54754	3.57139	1.83612	2.86039	2.13751	2.19004	1.88709
P55010	Eukaryotic translation initiation factor 5 (eIF-5)	EIF5	0.406841	0.471082	0.44491	0.542621	0.587171	0.497694	0.51333	0.42739	0.981298	1.06489	1.17517	1.116	0.989762	1.03539	1.16231	1.45426
Q7L2H7	Eukaryotic translation initiation factor 3 subunit M (eIF3m) (Fetal lung protein B5) (hFL-B5) (PCI domain-containing protein 1)	EIF3M	0.65842	0.702486	1.26745	0.825682	0.412632	0.609448	0.662889	0.732582	2.92307	2.07186	1.36464	1.02507	1.3995	1.10922	1.10878	1.17433
P55081	Microfibrillar-associated protein 1 (Spliceosome B complex protein MFAP1)	MFAP1	0.716171	1.0638	0.936233	1.21591	1.0059	0.660753	1.18628	1.19159	1.95095	1.58054	1.86356	2.50194	1.4973	3.9303	1.5031	2.64842
Q15631	Translin (EC 3.1.-.-) (Component 3 of promoter of RISC) (C3PO)	TSN	1.07302	1.15538	2.70109	0.521582	2.09016	1.46658	1.82956	1.0254	3.44145	0.805495	0.899909	0.815768	0.846914	0.483697	0.725781	0.786278
P82094	TATA element modulatory factor (TMF) (Androgen receptor coactivator 160 kDa protein) (Androgen receptor-associated protein of 160 kDa)	TMF1	1.038	0.956055	0.673576	2.83493	1.52984	1.51609	1.85505	0.692422	2.30998	2.15205	5.0197	3.18679	2.36191	3.13251	1.82963	5.3789
Q8TBA6	Golgin subfamily A member 5 (Cell proliferation-inducing gene 31 protein) (Golgin-84) (Protein Ret-II) (RET-fused gene 5 protein)	GOLGA5	0.438443	0.884918	0.471633	0.838114	0.501434	0.452765	0.499029	1.04378	1.57126	0.956109	1.61288	0.805607	1.04044	1.7356	1.33769	0.874094
Q5T0N5	Formin-binding protein 1-like (Transducer of Cdc42-dependent actin assembly protein 1) (Toca-1)	FNBP1L	0.600918	0.485013	0.635197	0.677904	0.572461	0.635986	0.546092	0.553647	1.25519	1.02762	1.28831	1.28466	1.50101	0.909336	0.870197	1.08795
Q9NVI7	ATPase family AAA domain-containing protein 3A (EC 3.6.1.-)	ATAD3A	0.234086	0.217012	0.290687	0.611614	0.325594	0.283225	0.672201	0.454062	1.67221	0.653344	0.562917	0.651108	0.729859	0.828962	0.591603	0.916131
Q8NEZ2	Vacuolar protein sorting-associated protein 37A (hVps37A) (ESCRT-I complex subunit VPS37A) (Hepatocellular carcinoma-related protein 1)	VPS37A	0.627346	0.555963	0.812326	0.793009	0.521959	0.630963	0.660868	0.563943	1.75395	3.34243	1.59744	1.56852	1.18807	1.47411	2.01343	1.43837
Q8N4Q1	Mitochondrial intermembrane space import and assembly protein 40 (Coiled-coil-helix-coiled-coil-helix domain-containing protein 4)	CHCHD4	0.326966	0.219408	0.237922	0.410501	0.275256	0.263688	0.472285	0.312295	1.29338	0.705483	1.40401	0.558832	0.472922	0.877453	0.622787	0.78406
O14818	Proteasome subunit alpha type-7 (Proteasome subunit RC6-1) (Proteasome subunit XAPC7) (Proteasome subunit alpha-4) (alpha-4)	PSMA7	0.246185	0.367851	0.33527	0.506274	0.288929	0.283757	0.417928	0.551342	0.832995	0.765752	0.554948	0.743962	0.926402	0.789943	0.654098	0.95249
Q01130	Serine/arginine-rich splicing factor 2 (Protein PR264) (Splicing component, 35 kDa) (Splicing factor SC35) (SC-35) (Splicing factor, arginine/serine-rich 2)	SRSF2	0.370545	0.397644	1.54689	0.526122	0.364987	0.514891	0.58768	0.403145	1.17582	2.01406	0.627264	0.791081	0.797992	0.858139	1.70805	0.630911
O14907	Tax1-binding protein 3 (Glutaminase-interacting protein 3) (Tax interaction protein 1) (TIP-1) (Tax-interacting protein 1)	TAX1BP3	0.21574	0.391721	0.44592	0.670705	0.470886	0.55089	0.359496	0.687626	0.744605	1.0099	0.99378	2.21678	0.868379	0.703462	0.712514	1.34689
O15400	Syntaxin-7	STX7	0.390242	0.308613	0.36299	0.521522	0.511973	0.342088	0.549542	0.348876	0.725443	0.634414	1.50879	0.924885	0.929663	0.366671	3.70204
P53618	Coatomer subunit beta (Beta-coat protein) (Beta-COP)	COPB1	0.686384	0.540127	0.897282	0.482902	0.894826	0.682151	0.890417	0.584145	1.27425	0.927163	1.16183	1.42549	0.920403	0.924724	0.845846	1.33261
Q16658	Fascin (55 kDa actin-bundling protein) (Singed-like protein) (p55)	FSCN1	0.62192	0.686916	0.833529	0.815482	0.774131	1.08054	0.728143	0.951509	1.03493	1.14666	0.913098	0.898236	1.13987	1.00164	1.43227	1.14197
Q9BVJ6	U3 small nucleolar RNA-associated protein 14 homolog A (Antigen NY-CO-16) (Serologically defined colon cancer antigen 16)	UTP14A	1.03799	0.757653	0.884375	1.09146	1.0152	1.3359	1.38729	0.719727	2.92859	2.73051	2.41498	2.44961	2.6244	2.70933	2.24937	2.44147
P35221	Catenin alpha-1 (Alpha E-catenin) (Cadherin-associated protein) (Renal carcinoma antigen NY-REN-13)	CTNNA1	1.09539	0.929301	1.10031	1.53413	1.00818	1.00233	1.2418	1.37284	2.51742	2.48232	2.92357	2.66277	3.28254	3.27749	2.85744	3.10442
Q8IUC4	Rhophilin-2 (76 kDa RhoB effector protein) (GTP-Rho-binding protein 2) (p76RBE)	RHPN2	1.69056	0.988455	2.24896	3.89656	0.952257		2.46857	2.22776		1.11081		5.80923		5.19306	2.64049	3.29386
P46976	Glycogenin-1 (GN-1) (GN1) (EC 2.4.1.186)	GYG1	0.57598	0.228446	0.592175	0.383998	0.617587	0.655798	0.736863	0.26568	0.498038	0.501008	1.04233	0.555669	0.344803	0.768657	0.524198	0.851953
Q9BWJ5	Splicing factor 3B subunit 5 (SF3b5) (Pre-mRNA-splicing factor SF3b 10 kDa subunit)	SF3B5	0.334878	0.628234	0.509245	0.814318	0.658475	0.464356	0.70572	0.484985	1.05185	1.21852	0.798942	0.74246	1.16275	1.05254	1.47594	0.822857
P21283	V-type proton ATPase subunit C 1 (V-ATPase subunit C 1) (Vacuolar proton pump subunit C 1)	ATP6V1C1	0.578318	0.462727	0.522186	0.659716	0.926374	0.641775	0.635151	0.486885	1.24267	1.76983	1.37982	1.57753	1.5477	1.32191	1.36986	1.36653
P63244	Small ribosomal subunit protein RACK1 (Cell proliferation-inducing gene 21 protein) (Guanine nucleotide-binding protein subunit beta-2-like 1) (Guanine nucleotide-binding protein subunit beta-like protein 12.3) (Human lung cancer oncogene 7 protein) (HLC-7) (Receptor for activated C kinase) (Receptor of activated protein C kinase 1) [Cleaved into: Small ribosomal subunit protein RACK1, N-terminally processed (Guanine nucleotide-binding protein subunit beta-2-like 1, N-terminally processed) (Receptor of activated protein C kinase 1, N-terminally processed)]	RACK1	0.584833	0.501	0.511415	0.735356	0.510189	0.539712	0.759031	0.624333	1.12521	2.66808	1.10431	1.00594	1.34945	1.18486	1.12318	1.01314
O95139	NADH dehydrogenase [ubiquinone] 1 beta subcomplex subunit 6 (Complex I-B17) (CI-B17) (NADH-ubiquinone oxidoreductase B17 subunit)	NDUFB6	0.390227	0.350581		0.505537	0.570373	0.3554	0.570453	0.513574	0.680318	0.825407	0.775102	0.636432	0.908398	0.649249	0.824454	0.555791
Q9GZS3	Superkiller complex protein 8 (Ski8) (Meiotic recombination REC14 protein homolog) (WD repeat-containing protein 61) [Cleaved into: Superkiller complex protein 8, N-terminally processed (WD repeat-containing protein 61, N-terminally processed)]	SKIC8	0.223556	0.482843	1.36604	0.787228	0.511371	0.294568	1.28241	1.7447	1.61292	2.09663	0.984464	0.738901	1.32267	1.399	0.871738	0.923456
P08621	U1 small nuclear ribonucleoprotein 70 kDa (U1 snRNP 70 kDa) (U1-70K) (snRNP70)	SNRNP70	0.27796	0.313493	0.468354	0.37027	0.537553	0.462714	0.428435	0.29103	0.758018	0.916708	0.79714	0.822867	0.721601	1.03486	0.794145	0.805826
Q9BV86	N-terminal Xaa-Pro-Lys N-methyltransferase 1 (EC 2.1.1.244) (Alpha N-terminal protein methyltransferase 1A) (Methyltransferase-like protein 11A) (N-terminal RCC1 methyltransferase) (X-Pro-Lys N-terminal protein methyltransferase 1A) (NTM1A) [Cleaved into: N-terminal Xaa-Pro-Lys N-methyltransferase 1, N-terminally processed]	NTMT1		0.331079	2.06743		0.135935	0.289746	1.55265	0.231514		1.21244	1.32211	1.48375	0.66354	0.781031		1.78448
Q32MZ4	Leucine-rich repeat flightless-interacting protein 1 (LRR FLII-interacting protein 1) (GC-binding factor 2) (TAR RNA-interacting protein)	LRRFIP1	0.463095	0.521854	0.461754	0.629075	0.535023	0.375456	0.474015	0.61328	1.18054	0.903789	0.854728	1.36474	0.953547	0.876889	0.955164	0.956345
Q9BQ15	SOSS complex subunit B1 (Nucleic acid-binding protein 2) (Oligonucleotide/oligosaccharide-binding fold-containing protein 2B) (Sensor of single-strand DNA complex subunit B1) (Sensor of ssDNA subunit B1) (SOSS-B1) (Single-stranded DNA-binding protein 1) (hSSB1)	NABP2	1.92831	2.78017	1.99783	1.49576	1.46353	0.953194	1.47858	4.41178	1.9003	1.67663	3.50536	2.83493	3.68278	4.29804	4.7782	2.88452
O43491	Band 4.1-like protein 2 (Erythrocyte membrane protein band 4.1-like 2) (Generally expressed protein 4.1) (4.1G)	EPB41L2	0.959994	0.614245	0.89286	1.01407	0.928024	0.685248	0.844883	0.686916	1.5256	1.4543	1.37701	1.34805	1.19391	1.30948	1.23254	1.27111
O00151	PDZ and LIM domain protein 1 (C-terminal LIM domain protein 1) (Elfin) (LIM domain protein CLP-36)	PDLIM1	0.531304	0.916987	0.565059	0.742413	0.425729	0.380294	0.726338	0.296351	1.50611	0.808941	0.705746	0.79097	1.16702	0.898594	0.629278	0.935297
Q16186	Proteasomal ubiquitin receptor ADRM1 (110 kDa cell membrane glycoprotein) (Gp110) (Adhesion-regulating molecule 1) (ARM-1) (Proteasome regulatory particle non-ATPase 13) (hRpn13) (Rpn13 homolog)	ADRM1	1.47427	2.4609	0.545119	0.723082	0.432703	0.469275	0.639564	0.662857	0.785014	1.42198	1.13497	1.50365	1.23531	0.828798	0.838368	1.4152
Q07352	mRNA decay activator protein ZFP36L1 (Butyrate response factor 1) (EGF-response factor 1) (ERF-1) (TPA-induced sequence 11b) (Zinc finger protein 36, C3H1 type-like 1) (ZFP36-like 1)	ZFP36L1		6.38188	6.15238		5.91468	4.66849	6.53885	3.99998	5.51436	3.39909	4.10856	10.252	2.77701	12.8121		2.92462
Q9UK76	Jupiter microtubule associated homolog 1 (Androgen-regulated protein 2) (Hematological and neurological expressed 1 protein) [Cleaved into: Jupiter microtubule associated homolog 1, N-terminally processed]	JPT1	0.703222	0.104431	0.596456	2.1162	5.8333	0.652781	1.13362	0.71095	4.85723	1.24777	2.63591	5.04165	1.60028	2.79053	4.60895	3.57142
P62244	Small ribosomal subunit protein uS8 (40S ribosomal protein S15a)	RPS15A	0.590466	0.414547	0.352705	0.711394	0.26764	0.313669	0.43376	0.306986	0.495791	0.725627	0.49373	0.853072	0.740558	1.4785	0.673291	1.01123
P55735	Protein SEC13 homolog (GATOR2 complex protein SEC13) (SEC13-like protein 1) (SEC13-related protein)	SEC13	1.18811	1.12132	0.890908	0.830063	0.268444	0.111675	1.2451	0.280894	0.893195	0.502086	4.14625	1.36843	0.819115		0.800031	0.569284
Q9UNF1	Melanoma-associated antigen D2 (11B6) (Breast cancer-associated gene 1 protein) (BCG-1) (Hepatocellular carcinoma-associated protein JCL-1) (MAGE-D2 antigen)	MAGED2	1.26703	0.962184	0.859205	1.42117	1.12817	0.813653	1.41895	0.731574	0.937708	2.33072	1.88843	3.23871	1.71548	1.88091	1.33908	1.91648
Q9NQP4	Prefoldin subunit 4 (Protein C-1)	PFDN4	0.718427	0.576596	1.46712	0.571084	0.38965	0.372358	0.441998	0.316983	0.486736	1.81352	0.812719	0.657586	1.14409	0.76128	1.67075	0.985303
Q9H9Y2	Ribosome production factor 1 (Brix domain-containing protein 5) (Ribosome biogenesis protein RPF1)	RPF1	0.436844	0.744797	0.81093	0.790766	0.795584	0.922561	1.44075	0.648188	1.5408	1.69055	1.37167	3.19091	3.91335	2.86112	2.51125	4.61147
Q9UHB7	AF4/FMR2 family member 4 (ALL1-fused gene from chromosome 5q31 protein) (Protein AF-5q31) (Major CDK9 elongation factor-associated protein)	AFF4	3.34182	2.3169	1.93189	2.42868	1.95799	3.18797	2.40612	2.32807	4.71373	3.44424	3.61542	9.37446	4.0123	2.06395	4.27927	4.42165
O15042	U2 snRNP-associated SURP motif-containing protein (140 kDa Ser/Arg-rich domain protein) (U2-associated protein SR140)	U2SURP	0.436144	0.447563	0.459767	0.560933	0.466325	0.346228	0.689071	0.439042	1.13789	1.20025	1.2498	1.21659	1.02554	1.01267	1.0932	1.19623
Q9Y490	Talin-1	TLN1	0.471876	0.450393	0.537352	0.599255	0.494162	0.431556	0.577735	0.579968	0.963247	1.03073	0.984934	1.08374	1.03035	1.12	1.12926	1.06298
Q16555	Dihydropyrimidinase-related protein 2 (DRP-2) (Collapsin response mediator protein 2) (CRMP-2) (N2A3) (Unc-33-like phosphoprotein 2) (ULIP-2)	DPYSL2	0.581721	0.683078	0.635765	1.03332	0.729609	0.705347	0.717163	0.543745	1.11667	1.15383	1.00321	1.0255	0.98887	0.945916	1.06943	1.04093
P51970	NADH dehydrogenase [ubiquinone] 1 alpha subcomplex subunit 8 (Complex I-19kD) (CI-19kD) (Complex I-PGIV) (CI-PGIV) (NADH-ubiquinone oxidoreductase 19 kDa subunit)	NDUFA8	0.674634	0.490905	0.722905	0.562499	0.551824	0.63718	2.68164	0.985003	0.870313	1.03301	0.989202	0.826469	0.847909	1.18474	1.25365	0.800989
P0DMV8	Heat shock 70 kDa protein 1A (Heat shock 70 kDa protein 1) (HSP70-1) (HSP70.1) (Heat shock protein family A member 1A)	HSPA1A	0.391645	0.394745	0.382359	0.433944	0.3978	0.328476	0.415165	0.70009	0.803883	0.781636	0.698405	0.932495	0.649406	0.756523	0.661686	0.650379
Q9NVU7	Protein SDA1 homolog (Nucleolar protein 130) (SDA1 domain-containing protein 1) (hSDA)	SDAD1	0.405793	0.463982	0.582526	0.491905	0.595093	0.54414	0.59364	0.499781	1.08103	0.5692	1.49247	0.90904	0.981493	1.12247	1.28886	1.36201
P20810	Calpastatin (Calpain inhibitor) (Sperm BS-17 component)	CAST	0.36542	0.493034	0.56065	0.677483	0.472172	0.550137	0.523797	0.439102	0.962773	1.00157	1.08459	0.90388	0.915766	1.04224	1.03653	0.87918
Q8TAQ2	SWI/SNF complex subunit SMARCC2 (BRG1-associated factor 170) (BAF170) (SWI/SNF complex 170 kDa subunit) (SWI/SNF-related matrix-associated actin-dependent regulator of chromatin subfamily C member 2)	SMARCC2	0.801907	0.533783	0.601237	0.86239	0.886881	0.552257	0.519594	0.676265	1.04404	2.06978	1.04302	1.46573	1.11985	1.43846	3.82417	2.00807
P49006	MARCKS-related protein (MARCKS-like protein 1) (Macrophage myristoylated alanine-rich C kinase substrate) (Mac-MARCKS) (MacMARCKS)	MARCKSL1	0.626236	0.545217	0.603114	0.975549	0.810725	0.474232	0.649199	0.67734	2.56188	1.83393	2.0371	1.44561	2.44137	1.73549	2.03344	1.95012
P18206	Vinculin (Metavinculin) (MV)	VCL	1.12759	1.09251	1.08989	1.02989	1.00144	1.41441	0.997362	0.996115	1.07522	1.25869	0.978023	1.45615	1.06412	1.09226	1.04883	0.851319
P19404	NADH dehydrogenase [ubiquinone] flavoprotein 2, mitochondrial (NDUFV2) (EC 7.1.1.2) (NADH-ubiquinone oxidoreductase 24 kDa subunit)	NDUFV2	0.469116	0.431645	0.499396	0.514745	0.596925	0.413588	0.669599	0.365818	0.925514	1.42907	1.06393	1.27804	0.797124	0.860697	1.12566	1.06903
O43837	Isocitrate dehydrogenase [NAD] subunit beta, mitochondrial (Isocitric dehydrogenase subunit beta) (NAD(+)-specific ICDH subunit beta)	IDH3B	0.932687	0.23335	0.446085	0.454259	0.428475	0.728452	0.86012	0.383242	1.88493	0.906224	1.39902	1.01565	0.913538	1.62366	1.68599	1.70091
Q7Z6E9	E3 ubiquitin-protein ligase RBBP6 (EC 2.3.2.27) (Proliferation potential-related protein) (Protein P2P-R) (RING-type E3 ubiquitin transferase RBBP6) (Retinoblastoma-binding Q protein 1) (RBQ-1) (Retinoblastoma-binding protein 6) (p53-associated cellular protein of testis)	RBBP6	0.529668	1.12396	0.822099	0.775119	0.764512	0.408315	0.763883	0.532588	1.87489	1.76299	1.79279	1.34482	1.50554	0.95315	3.36896	1.21914
P07951	Tropomyosin beta chain (Beta-tropomyosin) (Tropomyosin-2)	TPM2	0.734409	0.813392	0.751589	1.34131	0.861565	0.707339	0.993369	0.619888	2.01566	2.0702	2.35795	2.06899	2.52075	2.28396	2.1029	2.20198
P07954	Fumarate hydratase, mitochondrial (Fumarase) (HsFH) (EC 4.2.1.2)	FH	0.618589	0.61609	0.469201	0.888121	0.516725	0.364713	0.825861	0.456261	0.887239	1.35196	1.19175	1.33759	1.09947	1.18079	1.13327	1.03665
O43395	U4/U6 small nuclear ribonucleoprotein Prp3 (Pre-mRNA-splicing factor 3) (hPrp3) (U4/U6 snRNP 90 kDa protein)	PRPF3	1.61351	3.77473	3.0683	3.62204	2.31849	2.2888	0.814988	0.768694	8.85215	1.7519	4.34195	1.79553	7.25437	5.98925	4.78054	23.5755
Q86VP6	Cullin-associated NEDD8-dissociated protein 1 (Cullin-associated and neddylation-dissociated protein 1) (TBP-interacting protein of 120 kDa A) (TBP-interacting protein 120A) (p120 CAND1)	CAND1	0.557096	0.757773	0.316159	0.52412	0.409977	0.652141	0.711308	0.629292	0.794185	1.31955	0.902092	1.15866	1.01675	1.0438	1.17731	1.12004
Q12888	TP53-binding protein 1 (53BP1) (p53-binding protein 1) (p53BP1)	TP53BP1	0.5429	0.568884	0.734372	0.878456	0.649484	0.50324	0.504564	0.629077	1.06398	1.26236	0.940738	1.14873	1.54973	1.03845	1.13112	1.02134
Q15293	Reticulocalbin-1	RCN1	0.576845	0.62305	0.641278	0.933988	0.836057	0.679254	0.621854	0.59291	0.859931	0.771783	1.08012	0.857048	0.817683	1.13727	0.915574	0.948449
Q6PK04	Coiled-coil domain-containing protein 137	CCDC137	1.61562	1.64369	1.45833	0.839205	1.96516	1.51253	1.21583	0.808053	3.43891	2.85487	3.33177	3.82737	2.09264	2.54381	2.07677	3.7991
P80723	Brain acid soluble protein 1 (22 kDa neuronal tissue-enriched acidic protein) (Neuronal axonal membrane protein NAP-22)	BASP1	0.347585	0.304605	0.298762	0.505143	0.506516	0.283315	0.443478	0.327974	0.788896	0.97379	0.936038	0.993855	1.13836	0.927871	0.868567	1.01728
Q14692	Ribosome biogenesis protein BMS1 homolog (EC 3.6.5.-) (Ribosome assembly protein BMS1 homolog)	BMS1	0.874905	0.664443	0.754814	1.1417	0.896146	0.631401	0.867985	0.780847	1.83026	3.01912	1.69725	2.05426	1.87693	2.09367	1.72068	2.01488
Q01995	Transgelin (22 kDa actin-binding protein) (Protein WS3-10) (Smooth muscle protein 22-alpha) (SM22-alpha)	TAGLN	0.796401	0.524267	0.816229	1.01755	1.04882	0.615639	0.789883	0.684926	1.77644	1.65661	2.1731	2.39941	2.33769	1.99732	1.55231	2.08206
P29966	Myristoylated alanine-rich C-kinase substrate (MARCKS) (Protein kinase C substrate, 80 kDa protein, light chain) (80K-L protein) (PKCSL)	MARCKS	0.671685	0.44802	0.514309	0.76004	0.553123	0.485419	0.7687	0.477977	1.70071	1.82027	2.22247	1.93648	1.64387	1.85727	2.11853	1.926
Q1KMD3	Heterogeneous nuclear ribonucleoprotein U-like protein 2 (Scaffold-attachment factor A2) (SAF-A2)	HNRNPUL2	0.722104	0.537493	0.545706	0.539247	0.557285	0.445654	0.676557	0.455235	1.2546	1.25314	1.03672	1.0281	0.931064	1.08263	0.899844	1.02826
Q9NX63	MICOS complex subunit MIC19 (Coiled-coil-helix-coiled-coil-helix domain-containing protein 3)	CHCHD3	0.343655	0.545353	0.333415	0.497102	0.395957	0.30529	0.404022	0.372514	0.760667	0.975271	0.727047	0.669322	0.752514	1.13356	0.65615	0.671605
Q9NVM6	DnaJ homolog subfamily C member 17	DNAJC17	0.743471	2.39141	0.712673	0.688876	1.15645	2.11824	0.388554	0.275589	1.04748	1.25405	1.27008	1.19256	1.17994	1.178	2.37947	0.850522
Q6PGP7	Superkiller complex protein 3 (Ski3) (Tetratricopeptide repeat protein 37) (TPR repeat protein 37) (Tricho-hepatic-enteric syndrome protein) (Thespin)	SKIC3	0.414509	2.0668	0.530674	1.21005	0.477276	0.415515	1.08907	0.584264	1.10924	0.868538	0.987693	1.192	0.753142	1.12892	1.09062	1.3026
P35232	Prohibitin 1	PHB1	0.373348	0.318324	0.453656	0.614931	0.418529	0.343004	0.447145	0.350541	0.867598	0.904848	0.900074	1.03955	1.25385	1.06744	0.796747	0.932626
O75909	Cyclin-K	CCNK	0.340999	0.39728	0.40321	0.640748	0.936031	0.385979	0.474315	0.503067	1.07526	0.968381	1.33564	0.993509	0.742369	1.0476	1.4394	1.80273
Q9UHD8	Septin-9 (MLL septin-like fusion protein MSF-A) (MLL septin-like fusion protein) (Ovarian/Breast septin) (Ov/Br septin) (Septin D1)	SEPTIN9	0.749927	0.6131	0.608537	0.812059	0.778411	0.416557	0.657948	0.53907	0.907018	0.951402	1.22958	1.31993	1.33269	0.92209	1.4133	0.899093
Q01780	Exosome complex component 10 (EC 3.1.13.-) (Autoantigen PM/Scl 2) (P100 polymyositis-scleroderma overlap syndrome-associated autoantigen) (Polymyositis/scleroderma autoantigen 100 kDa) (PM/Scl-100) (Polymyositis/scleroderma autoantigen 2)	EXOSC10	0.555435	0.631881	0.701895	0.531712	0.586225	0.590276	0.716371	0.455136	1.48382	1.56718	1.69826	1.83283	1.42881	1.39066	1.3516	1.51899
P35606	Coatomer subunit beta' (Beta'-coat protein) (Beta'-COP) (p102)	COPB2	0.331229	0.27793	0.343214	0.465979	0.384302	0.291941	0.746995	0.39954	0.890105	0.799983	1.36744	0.812608	0.735275	0.855375	1.10662	0.992161
Q9BY42	Replication termination factor 2 (RTF2) (Replication termination factor 2 domain-containing protein 1)	RTF2	1.85772	0.960482	2.56277		1.38658	2.7898	2.39704	5.53177		8.0647	8.10288	8.11565	8.27564	12.0171	6.81296	8.8962
Q9P032	NADH dehydrogenase [ubiquinone] 1 alpha subcomplex assembly factor 4 (Hormone-regulated proliferation-associated protein of 20 kDa)	NDUFAF4	0.936568	0.621367	0.42274	0.648168	1.09623	0.635154	0.593265	0.532615	1.34165	1.01525	1.0767	1.4365	0.923395	1.11906	1.0267	1.3362
Q9GZS1	DNA-directed RNA polymerase I subunit RPA49 (RNA polymerase I subunit A49) (DNA-directed RNA polymerase I subunit E) (RNA polymerase I-associated factor 1) (RNA polymerase I-associated factor 53)	POLR1E	0.256728	0.51921	0.489322	0.530351	0.977189	0.462281	0.650129	0.45702	0.566556	0.871909	1.58919	1.95641	1.12876	1.32365	2.47816	2.86429
Q7Z4V5	Hepatoma-derived growth factor-related protein 2 (HDGF-related protein 2) (HRP-2) (Hepatoma-derived growth factor 2) (HDGF-2)	HDGFL2	0.610629	0.388887	0.520835	1.22129	0.475089	0.459117	0.685111	0.469497	1.06154	1.09233	0.956726	0.793574	0.863367	0.883788	0.816834	2.09314
Q9NUQ6	SPATS2-like protein (DNA polymerase-transactivated protein 6) (Stress granule and nucleolar protein) (SGNP)	SPATS2L	0.715829	0.89736	1.42154	1.92431	1.05593	1.13943	1.28678	1.06386	1.34644	2.95556	3.89194	2.59004	1.39868	1.63426	1.84324	1.34589
Q969H8	Myeloid-derived growth factor (MYDGF)	MYDGF	0.892885	4.72848	1.61701	0.966836	0.893881	0.542116	1.36571	0.609718	0.903415	3.38407	2.29827	1.67972	3.33926	1.40826	0.888795	0.473656
O00273	DNA fragmentation factor subunit alpha (DNA fragmentation factor 45 kDa subunit) (DFF-45) (Inhibitor of CAD) (ICAD)	DFFA	0.490631	0.458105	0.52756	0.614982	0.442476	0.463798	0.531224	0.382977	1.37531	1.1169	1.00629	1.09764	0.869309	1.01282	0.93335	1.15388
Q4KMQ2	Anoctamin-6 (Small-conductance calcium-activated nonselective cation channel) (SCAN channel) (Transmembrane protein 16F)	ANO6	0.505242	0.584203	0.440729	0.484568	0.476244	0.457404	0.995054	0.490285	0.747123	0.946277	1.15901	0.939562	1.11479	1.07797	0.819596	0.947552
Q9UHN6	Cell surface hyaluronidase CEMIP2 (EC 3.2.1.35) (Cell migration-inducing hyaluronidase 2) (Transmembrane protein 2)	CEMIP2	1.16998	1.40635	1.22434	1.72753	1.28538	1.25708	1.31678	2.1852	2.16212	3.18157	3.31467	2.41536	2.61478	3.23154	2.53297	3.82681
Q86XP3	ATP-dependent RNA helicase DDX42 (EC 3.6.4.13) (DEAD box protein 42) (RNA helicase-like protein) (RHELP) (RNA helicase-related protein) (RNAHP) (SF3b DEAD box protein) (Splicing factor 3B-associated 125 kDa protein) (SF3b125)	DDX42	0.628947	0.446889	0.580064	1.18125	0.938955	0.337465	0.682036	0.528443	1.09421	1.88364	1.24156	1.47863	1.32694	1.02509	1.3272	1.19215
Q13123	Protein Red (Cytokine IK) (IK factor) (Protein RER)	IK	1.2765	1.27512	1.28543	2.11159	1.32932	1.36473	1.87299	1.57599	2.70324	4.36336	6.72159	2.7499	4.06027	5.8157	3.54403	4.92614
P68104	Elongation factor 1-alpha 1 (EF-1-alpha-1) (EC 3.6.5.-) (Elongation factor Tu) (EF-Tu) (Eukaryotic elongation factor 1 A-1) (eEF1A-1) (Leukocyte receptor cluster member 7)	EEF1A1	1.03618	1.6637	1.57884	1.52059	1.16434	1.27777	1.43298	1.37878	1.96663	1.59904	4.62458	1.65524	1.94977	1.25488	1.42211	1.54951
O75175	CCR4-NOT transcription complex subunit 3 (CCR4-associated factor 3) (Leukocyte receptor cluster member 2)	CNOT3	0.448593	0.449709	0.382557	0.563875	0.506972	0.402601	0.655716	0.602987	1.02249	1.11758	1.04145	1.00161	0.946727	0.929726	0.887777	0.812582
Q86UP2	Kinectin (CG-1 antigen) (Kinesin receptor)	KTN1	0.539119	0.634131	0.754238	0.652925	0.645024	0.599226	0.625027	0.580932	1.1173	1.27206	1.02311	1.0922	1.17396	1.10467	1.15741	1.18921
P28838	Cytosol aminopeptidase (EC 3.4.11.1) (Cysteinylglycine-S-conjugate dipeptidase) (EC 3.4.13.23) (Leucine aminopeptidase 3) (LAP-3) (Leucyl aminopeptidase) (Peptidase S) (Proline aminopeptidase) (EC 3.4.11.5) (Prolyl aminopeptidase)	LAP3	0.531807	0.682309	0.637665	0.386297	0.63732	0.528182	0.70219	0.503251	0.785697	1.07078	0.953598	0.764647	0.846372	1.02873	1.00268	0.871923
P62424	Large ribosomal subunit protein eL8 (60S ribosomal protein L7a) (PLA-X polypeptide) (Surfeit locus protein 3)	RPL7A	0.316425	0.397923	0.360396	0.482458	0.499244	0.378265	0.495642	0.326479	0.799754	0.92402	0.784446	0.952648	0.780513	0.85235	1.00601	0.792758
O75369	Filamin-B (FLN-B) (ABP-278) (ABP-280 homolog) (Actin-binding-like protein) (Beta-filamin) (Filamin homolog 1) (Fh1) (Filamin-3) (Thyroid autoantigen) (Truncated actin-binding protein) (Truncated ABP)	FLNB	0.395989	0.358705	0.350853	0.498392	0.413693	0.347872	0.477158	0.325977	0.923044	0.793476	0.781304	0.828535	0.771569	0.834785	0.779261	0.793099
Q6NUQ4	Transmembrane protein 214	TMEM214	0.717537	0.896857	0.876004	1.11222	1.13985	1.12147	1.17285	0.873086	1.72978	1.82604	1.85581	1.95961	1.9727	2.22268	1.91078	1.72503
P0CJ78	Zinc finger protein 865	ZNF865	1.00604	2.20138	0.835443	0.945986	1.14234	0.725892	1.20937	0.956141	6.6829	4.43599	2.81125	11.9998	5.506	3.38227	3.69765
Q9H444	Charged multivesicular body protein 4b (Chromatin-modifying protein 4b) (CHMP4b) (SNF7 homolog associated with Alix 1) (SNF7-2) (hSnf7-2) (Vacuolar protein sorting-associated protein 32-2) (Vps32-2) (hVps32-2)	CHMP4B	0.936884	0.999613	0.998022	1.36041	1.30804	1.60162	1.18576	0.877459	1.64316	1.70039	1.56176	1.81361	2.94771	2.10076	1.50148	1.13584
Q8TEX9	Importin-4 (Imp4) (Importin-4b) (Imp4b) (Ran-binding protein 4) (RanBP4)	IPO4	0.36414	0.387403	0.368146	0.507703	0.352307	0.262753	0.427536	0.373797	0.842836	0.848622	0.64292	0.997358	0.578914	0.64545	0.547812	0.679787
Q53H12	Acylglycerol kinase, mitochondrial (hAGK) (EC 2.7.1.107) (EC 2.7.1.138) (EC 2.7.1.94) (Multiple substrate lipid kinase) (HsMuLK) (MuLK) (Multi-substrate lipid kinase)	AGK	0.28015	0.292519	0.273913	0.569594	0.344875	0.267851	0.477744	0.29775	0.688804	0.815744	0.705124	0.881608	0.593972	0.526918	0.665376	0.668517
Q96PK6	RNA-binding protein 14 (Paraspeckle protein 2) (PSP2) (RNA-binding motif protein 14) (RRM-containing coactivator activator/modulator) (Synaptotagmin-interacting protein) (SYT-interacting protein)	RBM14	0.278926	0.33556	0.73875	0.433048	0.691166	0.561694	0.436321	0.343352	0.679365	1.67799	0.957253	0.754868	1.19296	0.837346	0.715212	0.457231
P35637	RNA-binding protein FUS (75 kDa DNA-pairing protein) (Oncogene FUS) (Oncogene TLS) (POMp75) (Translocated in liposarcoma protein)	FUS	0.385404	0.529568	0.325355	0.799533	0.43563	0.311886	0.610221	0.442576	0.997343	1.34269	1.02978	1.54182	1.26501	1.38897	1.5868	1.30459
O00767	Stearoyl-CoA desaturase (hSCD1) (EC 1.14.19.1) (Acyl-CoA desaturase) (Delta(9)-desaturase) (Delta-9 desaturase) (Fatty acid desaturase)	SCD	17.3976	9.7974	5.8948	15.7537	5.15403	6.31672	9.5187	9.726	19.9507	6.39108	24.1033	8.32858	13.3182		10.2139	12.6831
Q15075	Early endosome antigen 1 (Endosome-associated protein p162) (Zinc finger FYVE domain-containing protein 2)	EEA1	0.404648	0.475459	0.515471	0.561556	0.470703	0.404262	0.584607	0.523569	1.07394	1.0102	0.834334	1.12023	1.02152	1.00621	0.981624	1.07635
Q9P2E9	Ribosome-binding protein 1 (180 kDa ribosome receptor homolog) (RRp) (ES/130-related protein) (Ribosome receptor protein)	RRBP1	0.814721	0.598019	0.624264	0.645294	0.656674	0.465465	0.628029	0.450323	1.26592	1.90223	1.27564	1.33548	1.33537	1.36637	1.43406	1.34294
P04114	Apolipoprotein B-100 (Apo B-100) [Cleaved into: Apolipoprotein B-48 (Apo B-48)]	APOB	0.173666	0.0815741	0.124219	0.170529	0.131294	0.0775454	0.154547	0.137012	0.168189	0.170205	0.142976	0.124412	0.18503	0.155589	0.181999	0.165636
Q8WXX5	DnaJ homolog subfamily C member 9 (HDJC9) (DnaJ protein SB73)	DNAJC9	0.481326	0.697424	0.808012	1.16869	0.934207	0.707714	0.857237	1.06822	2.0462	1.28486	1.72973	1.21511	1.32952	1.38066	1.19338	1.07204
O43567	E3 ubiquitin-protein ligase RNF13 (EC 2.3.2.27) (RING finger protein 13)	RNF13	0.571279	0.452792	0.273673	0.555028	0.458782	0.72662	0.680961	0.564433	1.4371	0.853305	1.0614	1.86085	1.26248	1.28598	1.28861	1.01041
Q69YQ0	Cytospin-A (Renal carcinoma antigen NY-REN-22) (Sperm antigen with calponin homology and coiled-coil domains 1-like) (SPECC1-like protein)	SPECC1L	0.508366	0.508086	0.431321	0.601067	0.548698	0.395528	0.428167	0.496912	1.50269	1.09672	1.45977	1.1655	0.916764	1.17231	1.15415	1.00757
Q9HC35	Echinoderm microtubule-associated protein-like 4 (EMAP-4) (Restrictedly overexpressed proliferation-associated protein) (Ropp 120)	EML4	0.515174	0.411352	0.618513	0.308855	0.395292	0.377191	0.447369	0.267297	0.545286	0.719294	0.636681	0.63834	0.724639	0.654627	0.601946	0.662428
Q96SY0	Integrator complex subunit 14 (von Willebrand factor A domain-containing protein 9)	INTS14	0.423534	0.407884	0.431422	0.368025	0.217495	0.388114	0.655976	0.569468	0.621577	1.00317	0.467951	0.759983	0.755389	1.49123	0.751547	0.70483
P54920	Alpha-soluble NSF attachment protein (SNAP-alpha) (N-ethylmaleimide-sensitive factor attachment protein alpha)	NAPA	0.527105	0.532997	0.558988	0.535559	0.384625	0.617019	0.54718	0.634324	1.08132	0.789079	0.785573	0.971794	1.01568	0.899698	0.911235	0.926278
P15428	15-hydroxyprostaglandin dehydrogenase [NAD(+)] (15-PGDH) (EC 1.1.1.141) (Eicosanoid/docosanoid dehydrogenase [NAD(+)]) (EC 1.1.1.-, EC 1.1.1.232) (Prostaglandin dehydrogenase 1) (Short chain dehydrogenase/reductase family 36C member 1)	HPGD	0.765675	0.81267	0.544955	0.752686	0.539448	0.92179	0.72203	0.754885	1.11029	1.3819	1.60319	1.24582	1.86054	1.18204	1.52226	1.21192
P09417	Dihydropteridine reductase (EC 1.5.1.34) (HDHPR) (Quinoid dihydropteridine reductase) (Short chain dehydrogenase/reductase family 33C member 1)	QDPR	0.564242	0.47882	0.741191	0.798312	0.387471	0.443316	0.572244	0.432924	0.860464	1.02161	1.00941	0.743717	1.02112	0.961279	1.19105	0.821217
Q15149	Plectin (PCN) (PLTN) (Hemidesmosomal protein 1) (HD1) (Plectin-1)	PLEC	0.396262	0.44297	0.455353	0.595476	0.604618	0.399033	0.482487	0.425755	0.868307	0.842455	0.825732	0.867547	0.85244	0.851493	0.928173	0.860553
Q6PUV4	Complexin-2 (Complexin II) (CPX II) (Synaphin-1)	CPLX2	0.634676	0.494407	0.754688	1.00889	0.800991	0.556013	1.01195	0.697963	2.16765	2.30004	2.03284	2.27712	2.50811	2.21034	2.76457	2.16214
Q9UKV3	Apoptotic chromatin condensation inducer in the nucleus (Acinus)	ACIN1	0.277211	0.371586	0.35414	0.622971	0.358699	0.359126	0.453517	0.311175	0.86475	0.84724	0.949331	1.02982	0.986233	1.22112	0.81319	1.12482
Q5M775	Cytospin-B (Nuclear structure protein 5) (NSP5) (Sperm antigen HCMOGT-1) (Sperm antigen with calponin homology and coiled-coil domains 1)	SPECC1	0.702629	0.659578	0.837147	1.09979	1.09548	0.767615	1.05385	0.734316	1.57661	1.57231	1.66928	1.62932	1.65197	1.65642	1.62475	1.71134
Q9BRX8	Peroxiredoxin-like 2A (Peroxiredoxin-like 2 activated in M-CSF stimulated monocytes) (Protein PAMM) (Redox-regulatory protein FAM213A)	PRXL2A	0.39982	0.388299	0.606658	0.464814	0.668395	0.444537	0.519497	0.315422	0.834897	0.715296	0.848407	0.726707	0.770345	0.665483	0.910839	0.893896
Q12872	Splicing factor, suppressor of white-apricot homolog (Splicing factor, arginine/serine-rich 8) (Suppressor of white apricot protein homolog)	SFSWAP	0.527344	0.540079	0.45709	0.615082	0.875384	0.374488	0.586162	0.544713	1.49439	1.06558	1.38905	1.05429	1.42134	1.30215	1.55429	0.744908
Q9Y5V0	Zinc finger protein 706	ZNF706	1.43803	2.27273	1.62557	1.47323	0.545599		4.19887			4.13182	1.00518		7.45575	10.7618		22.6076
Q14004	Cyclin-dependent kinase 13 (EC 2.7.11.22) (EC 2.7.11.23) (CDC2-related protein kinase 5) (Cell division cycle 2-like protein kinase 5) (Cell division protein kinase 13) (hCDK13) (Cholinesterase-related cell division controller)	CDK13	2.01421	1.12277	0.260693	1.3838	0.816669	0.703279	1.13382	0.306241	1.4855		1.27899	1.19495	1.44746	0.680152	1.64017	1.59984
Q9P287	BRCA2 and CDKN1A-interacting protein (P21- and CDK-associated protein 1) (Protein TOK-1)	BCCIP	0.84381	1.12869	0.775868	0.888071	0.695231	0.663284	0.750107	0.714042	1.42809	2.55092	2.14191	1.98966	1.46687	1.52174	1.4497	1.70682
Q3ZAQ7	Vacuolar ATPase assembly integral membrane protein VMA21 (Myopathy with excessive autophagy protein)	VMA21	0.509098	0.766485	0.378531	0.619025	0.346083	0.589287	0.751396	0.330857	1.07567	0.757462	1.20562	1.06127	1.21464	1.09982	1.17748	0.842711
P62910	Large ribosomal subunit protein eL32 (60S ribosomal protein L32)	RPL32	0.308748	0.291764	0.358319	0.461551	0.387415	0.328579	0.396567	0.283162	1.04975	0.86997	0.796798	0.80342	0.886888	0.747658	0.95524	0.784436
Q9UNQ2	Dimethyladenosine transferase (EC 2.1.1.183) (18S rRNA (adenine(1779)-N(6)/adenine(1780)-N(6))-dimethyltransferase) (18S rRNA dimethylase) (DIM1 dimethyladenosine transferase 1 homolog) (DIM1 dimethyladenosine transferase 1-like) (S-adenosylmethionine-6-N',N'-adenosyl(rRNA) dimethyltransferase)	DIMT1	0.772736	0.918822	0.476909	1.01934	0.651298	1.5642	1.22741	0.654144	1.33916	1.79746	6.05711	2.45332	1.48797	1.93225	1.49461	1.73242
O75533	Splicing factor 3B subunit 1 (Pre-mRNA-splicing factor SF3b 155 kDa subunit) (SF3b155) (Spliceosome-associated protein 155) (SAP 155)	SF3B1	0.540864	1.16208	0.802388	1.15897	0.823713	0.753928	1.00271	0.945725	1.85867	1.59337	2.26816	1.92267	2.23943	1.79924	1.87406	1.7353
P78527	DNA-dependent protein kinase catalytic subunit (DNA-PK catalytic subunit) (DNA-PKcs) (EC 2.7.11.1) (DNPK1) (Ser-473 kinase) (S473K) (p460)	PRKDC	0.362894	0.46923	0.438568	0.817316	0.551396	0.516263	0.631803	0.455034	0.853433	0.905462	0.913432	0.919655	0.881707	0.811016	0.949958	0.903493
O95831	Apoptosis-inducing factor 1, mitochondrial (EC 1.6.99.-) (Programmed cell death protein 8)	AIFM1	0.404148	0.36327	0.350409	0.467221	0.41726	0.399178	0.481814	0.397953	0.693081	0.651117	0.744794	0.658711	0.727258	0.639084	0.787418	0.977579
Q04637	Eukaryotic translation initiation factor 4 gamma 1 (eIF-4-gamma 1) (eIF-4G 1) (eIF-4G1) (p220)	EIF4G1	0.506081	0.406472	0.497683	0.844773	0.86203	0.453157	0.656057	0.444834	1.4784	1.45097	1.42845	1.87218	1.1745	1.65177	1.14891	1.32193
Q6Y7W6	GRB10-interacting GYF protein 2 (PERQ amino acid-rich with GYF domain-containing protein 2) (Trinucleotide repeat-containing gene 15 protein)	GIGYF2	0.635721	0.592909	0.779036	0.703587	0.624539	0.771132	0.829954	0.551458	1.10725	1.46053	1.2534	1.21014	2.32411	1.41144	1.73266	1.13485
P54886	Delta-1-pyrroline-5-carboxylate synthase (P5CS) (Aldehyde dehydrogenase family 18 member A1) [Includes: Glutamate 5-kinase (GK) (EC 2.7.2.11) (Gamma-glutamyl kinase); Gamma-glutamyl phosphate reductase (GPR) (EC 1.2.1.41) (Glutamate-5-semialdehyde dehydrogenase) (Glutamyl-gamma-semialdehyde dehydrogenase)]	ALDH18A1	0.717175	0.714392	0.746821	1.64835	0.692376	0.788445	1.05034	0.546868	1.59882	1.04312	1.32879	1.73154	1.1689	0.90774	1.11076	0.975832
Q16891	MICOS complex subunit MIC60 (Cell proliferation-inducing gene 4/52 protein) (Mitochondrial inner membrane protein) (Mitofilin) (p87/89)	IMMT	0.510128	0.402941	0.43137	0.701075	0.864018	0.643911	0.912979	0.603024	0.834798	0.895497	0.845592	1.09156	1.25206	0.788534	0.865521	0.842683
Q9P0K7	Ankycorbin (Ankyrin repeat and coiled-coil structure-containing protein) (Novel retinal pigment epithelial cell protein) (Retinoic acid-induced protein 14)	RAI14	0.564111	0.583653	0.61882	0.898087	0.71882	0.697618	0.836386	0.638869	1.25916	1.5384	1.57296	1.4681	1.64044	1.4156	1.56617	1.46388
Q96DX7	Tripartite motif-containing protein 44 (Protein DIPB)	TRIM44	2.0389	3.33217	3.51403	3.63636	3.64855	5.25635	2.94305	2.79183	5.85471	3.87708	4.27714	4.56225	5.33811	3.90754	4.42105	2.68811
Q9NUQ3	Gamma-taxilin (Environmental lipopolysaccharide-responding gene protein) (Factor inhibiting ATF4-mediated transcription) (FIAT) (Lipopolysaccharide-specific response protein 5)	TXLNG	0.654177	1.03663	0.36284	0.663376	0.758849	0.540999	0.833191	0.723202	1.85948	1.38993	1.31074	1.89035	1.2107	1.8199	1.16041	1.83122
Q9Y4L1	Hypoxia up-regulated protein 1 (150 kDa oxygen-regulated protein) (ORP-150) (170 kDa glucose-regulated protein) (GRP-170) (Heat shock protein family H member 4)	HYOU1	0.412088	0.399513	0.389819	0.605797	0.448981	0.531789	0.473459	0.42139	0.868866	0.931576	0.883106	0.742368	0.714721	0.942099	0.882685	0.768217
Q9Y6E0	Serine/threonine-protein kinase 24 (EC 2.7.11.1) (Mammalian STE20-like protein kinase 3) (MST-3) (STE20-like kinase MST3) [Cleaved into: Serine/threonine-protein kinase 24 36 kDa subunit (Mammalian STE20-like protein kinase 3 N-terminal) (MST3/N); Serine/threonine-protein kinase 24 12 kDa subunit (Mammalian STE20-like protein kinase 3 C-terminal) (MST3/C)]	STK24	0.498314	0.466549	0.571399	0.702246	0.635902	0.527405	0.714118	0.553457	1.28046	1.65996	1.41902	0.950118	1.33216	1.23552	1.1541	1.79141
P56182	Ribosomal RNA processing protein 1 homolog A (Novel nuclear protein 1) (NNP-1) (Nucleolar protein Nop52) (RRP1-like protein)	RRP1	0.342728	0.343347	0.261493	0.559344	0.336734	0.277035	0.633411	0.267722	0.610693	0.956019	1.00072	0.934496	0.711682	0.830794	0.672252	0.763017
Q14244	Ensconsin (Epithelial microtubule-associated protein of 115 kDa) (E-MAP-115) (Microtubule-associated protein 7) (MAP-7)	MAP7	0.765524	0.970536	1.04262	1.6491	1.03237	0.658031	1.16286	0.614323	1.26847	1.12716	0.99266	0.923233	0.988176	1.2015	2.45378	1.23134
Q9Y639	Neuroplastin (Stromal cell-derived receptor 1) (SDR-1)	NPTN	0.508296	0.413777	0.410394	0.590886	0.667039	0.369148	0.461289	0.505097	0.770751	0.974191	0.775016	0.921211	0.899885	0.929994	0.994375	2.31187
Q96TA1	Protein Niban 2 (Meg-3) (Melanoma invasion by ERK) (MINERVA) (Niban-like protein 1) (Protein FAM129B)	NIBAN2	0.311087	0.364501	0.286316	0.53235	0.470548	0.371148	0.516664	0.331922	0.808119	0.98517	1.2363	0.927922	0.883611	0.815204	1.08144	0.915841
Q3LXA3	Triokinase/FMN cyclase (Bifunctional ATP-dependent dihydroxyacetone kinase/FAD-AMP lyase (cyclizing)) [Includes: ATP-dependent dihydroxyacetone kinase (DHA kinase) (EC 2.7.1.28) (EC 2.7.1.29) (Glycerone kinase) (Triokinase) (Triose kinase); FAD-AMP lyase (cyclizing) (EC 4.6.1.15) (FAD-AMP lyase (cyclic FMN forming)) (FMN cyclase)]	TKFC	0.776974	1.00828	1.43933	1.2048	1.08031	0.289231	1.17984	0.583714	1.62662	1.57077	1.19501	2.21475	2.22807	0.959037	2.20385	0.988204
P35658	Nuclear pore complex protein Nup214 (214 kDa nucleoporin) (Nucleoporin Nup214) (Protein CAN)	NUP214	0.347306	0.282409	0.25966	0.512042	0.430661	0.337169	0.349098	0.33214	0.840157	0.774843	0.794445	0.710212	0.742121	0.937915	0.837113	0.900302
Q9HAF1	Chromatin modification-related protein MEAF6 (MYST/Esa1-associated factor 6) (Esa1-associated factor 6 homolog) (Protein EAF6 homolog) (hEAF6) (Sarcoma antigen NY-SAR-91)	MEAF6	0.593374	0.837373	0.596834	0.883325	0.78741	0.656857	0.723385	0.562799	1.49087	1.35118	1.43936	2.24041	1.6526	1.91569	1.88478	1.7751
O75694	Nuclear pore complex protein Nup155 (155 kDa nucleoporin) (Nucleoporin Nup155)	NUP155	0.802096	0.57887	0.959906	0.72404	1.28988	0.85508	1.20082	1.17078	1.6388	1.29943	1.36813	1.10339	1.53435	1.13121	1.52473	1.75802
Q9NR12	PDZ and LIM domain protein 7 (LIM mineralization protein) (LMP) (Protein enigma)	PDLIM7	1.26201	0.750068	0.245687	1.0309	0.355835	0.307054	1.115	0.237047	0.67479	0.869903	1.05273	1.05418	0.895281	0.834942	0.660489	0.831433
P37837	Transaldolase (EC 2.2.1.2)	TALDO1	0.572397	0.35675	0.472281	1.02078	0.336462	0.544598	0.598101	1.51754	0.877244	1.61187	1.37381	1.20679	0.861721	0.899672	1.08498	0.739114
P04075	Fructose-bisphosphate aldolase A (EC 4.1.2.13) (Lung cancer antigen NY-LU-1) (Muscle-type aldolase)	ALDOA	0.318643	0.464376	0.266726	0.516725	0.354882	0.253794	0.490455	0.301383	0.818533	0.86263	0.717043	0.772437	0.818966	0.774039	0.804073	1.3277
Q99543	DnaJ homolog subfamily C member 2 (M-phase phosphoprotein 11) (Zuotin-related factor 1) [Cleaved into: DnaJ homolog subfamily C member 2, N-terminally processed]	DNAJC2	0.597658	0.476572	0.729766	0.660159	0.558011	0.515177	0.834369	0.28211	1.12873	1.0729	0.989519	1.23967	1.2755	0.935044	0.998579	1.23987
Q5JTH9	RRP12-like protein	RRP12	0.524363	0.443776	0.451846	0.76411	0.632678	0.438698	0.680466	0.491035	1.09678	1.11153	0.882679	1.12254	1.04485	1.13818	1.00072	0.903771
Q96EY4	Translation machinery-associated protein 16	TMA16	1.1586	0.689835	1.14871	0.751198	1.27187	0.882717	0.607147	0.721523	0.664566	1.21866	3.91571	1.06225	0.619494	0.546181	3.63973	1.44905
P07942	Laminin subunit beta-1 (Laminin B1 chain) (Laminin-1 subunit beta) (Laminin-10 subunit beta) (Laminin-12 subunit beta) (Laminin-2 subunit beta) (Laminin-6 subunit beta) (Laminin-8 subunit beta)	LAMB1	3.22132	2.71294	3.00539	3.33549	3.39288	2.59784	3.14021	2.55559	6.4332	8.25758	9.93635	6.79162	9.72435	8.60986	6.45184	5.7891
Q99459	Cell division cycle 5-like protein (Cdc5-like protein) (Pombe cdc5-related protein)	CDC5L	1.28799	0.468024	0.564509	0.741248	0.986679	0.812749	0.597785	0.869254	1.21529	1.28085	1.73089	2.06431	1.25198	1.55208	1.95272	1.3968
Q96A26	Protein FAM162A (E2-induced gene 5 protein) (Growth and transformation-dependent protein) (HGTD-P)	FAM162A	0.582728										0.16573	0.240629		2.42856		0.331955
P49750	YLP motif-containing protein 1 (Nuclear protein ZAP3) (ZAP113)	YLPM1	1.99304	1.00815	1.35854	2.86745	1.58396	2.40637	1.90274	2.75331	1.66244	2.73746	2.95696	3.96216	3.15403	2.50122	2.59657	3.80151
P30622	CAP-Gly domain-containing linker protein 1 (Cytoplasmic linker protein 1) (Cytoplasmic linker protein 170 alpha-2) (CLIP-170) (Reed-Sternberg intermediate filament-associated protein) (Restin)	CLIP1	2.49307	1.69597	1.85476	0.549661	2.02687	0.964794	1.6082	2.05335	1.29677	1.73515	3.95391	3.10947	1.90104	2.6146	3.61515	2.9213
Q15642	Cdc42-interacting protein 4 (Protein Felic) (Salt tolerant protein) (hSTP) (Thyroid receptor-interacting protein 10) (TR-interacting protein 10) (TRIP-10)	TRIP10	0.161793	2.28507	1.57777	2.21751	0.775165	0.722221	1.09995	1.75232	1.2019	2.89456	1.43982	4.78201	1.02075	2.84028	1.31708	1.20037
Q5VIR6	Vacuolar protein sorting-associated protein 53 homolog	VPS53	0.796521	1.06557	0.738769	1.30072	1.10658	0.638695	0.668529	0.869092	2.62088	2.10698	1.58989	2.16904	2.2546	1.55668	1.73605	2.035
P46781	Small ribosomal subunit protein uS4 (40S ribosomal protein S9)	RPS9	0.373422	0.405287	0.476333	0.493696	0.43208	0.571098	0.54587	0.428968	0.73505	0.519209	0.732791	0.68841	0.613433	0.7164	0.64293	0.625513
Q14152	Eukaryotic translation initiation factor 3 subunit A (eIF3a) (Eukaryotic translation initiation factor 3 subunit 10) (eIF-3-theta) (eIF3 p167) (eIF3 p180) (eIF3 p185)	EIF3A	0.532568	0.57741	0.450638	0.685357	0.695931	0.413975	0.592167	0.468934	0.96964	1.41418	1.34346	1.08188	0.92724	1.33527	1.35009	1.15028
P30520	Adenylosuccinate synthetase isozyme 2 (AMPSase 2) (AdSS 2) (EC 6.3.4.4) (Adenylosuccinate synthetase, acidic isozyme) (Adenylosuccinate synthetase, liver isozyme) (L-type adenylosuccinate synthetase) (IMP--aspartate ligase 2)	ADSS2	0.421024	0.482139	0.457954	0.507737	0.436247	0.386469	0.531125	0.297237	0.841056	0.913518	1.04845	0.836642	1.19055	1.02757	0.905719	0.990087
Q9H910	Jupiter microtubule associated homolog 2 (Hematological and neurological expressed 1-like protein) (HN1-like protein)	JPT2	0.748625	0.658932	0.443606	0.686976	0.668286	0.556247	0.667652	0.542634	0.862959	1.07029	0.92923	1.1714	1.17066	1.00641	0.936078	1.21464
P08708	Small ribosomal subunit protein eS17 (40S ribosomal protein S17)	RPS17	0.282632	0.358001	0.324016	0.554833	0.492725	0.321298	0.619671	0.40547	0.751776	0.720427	0.701856	0.86916	0.889747	0.749285	1.28926	0.690414
Q03252	Lamin-B2	LMNB2	0.249282	0.408671	0.312882	0.465037	0.442643	0.344441	0.508635	0.266274	1.07004	1.5896	0.763077	1.01858	0.739755	0.811442	1.01085	0.775486
P23434	Glycine cleavage system H protein, mitochondrial (Lipoic acid-containing protein)	GCSH	0.342617	0.49444	0.291825	0.517667	0.342922	0.314125	0.3808	0.544475	0.845231	0.802592	1.11279	0.599389	0.719521	0.866591	0.935187	1.42732
P09525	Annexin A4 (35-beta calcimedin) (Annexin IV) (Annexin-4) (Carbohydrate-binding protein p33/p41) (Chromobindin-4) (Endonexin I) (Lipocortin IV) (P32.5) (PP4-X) (Placental anticoagulant protein II) (PAP-II) (Protein II)	ANXA4	1.26593	0.837874	1.00027	4.59462	0.824388	0.637204	0.939498	0.527016	6.95422	1.4177	1.86819	2.40908	1.13419	1.85543	0.692211	2.71947
Q9Y3B8	Oligoribonuclease, mitochondrial (EC 3.1.15.-) (RNA exonuclease 2 homolog) (Small fragment nuclease)	REXO2	0.483468	0.389665	0.308468	0.339711	0.477961	0.422787	0.757366	0.491607	1.05303	1.40057	0.722127	1.36461	1.47337	1.05461	0.960967	1.27284
Q9Y5B9	FACT complex subunit SPT16 (Chromatin-specific transcription elongation factor 140 kDa subunit) (FACT 140 kDa subunit) (FACTp140) (Facilitates chromatin transcription complex subunit SPT16) (hSPT16)	SUPT16H	0.532289	0.398887	0.630107	0.590371	0.430922	0.385198	0.642144	0.563598	0.933865	0.848164	0.966841	0.940846	0.791672	0.830517	0.923664	1.05436
Q86VY4	Testis-specific Y-encoded-like protein 5 (TSPY-like protein 5)	TSPYL5	6.036	4.39528	2.39054	4.6135	1.97252	4.97428	2.48074	9.43897	3.82761	1.0479	2.07941	2.68424	4.94042	6.9151	2.36739	1.77211
Q92616	Stalled ribosome sensor GCN1 (GCN1 eIF-2-alpha kinase activator homolog) (GCN1-like protein 1) (General control of amino-acid synthesis 1-like protein 1) (Translational activator GCN1) (HsGCN1)	GCN1	0.49302	0.390948	0.393746	0.550189	0.393456	0.412789	0.523306	0.430214	1.01592	0.835883	0.907089	0.723312	0.895512	0.83013	0.832487	0.851196
O60563	Cyclin-T1 (CycT1) (Cyclin-T)	CCNT1	0.59028	1.58682	1.10582	0.861215	0.750697	0.68509	1.79445	0.578507	1.82015	4.11569	2.03651	5.25974	3.14102	2.16689	1.703	4.47887
Q7Z5J4	Retinoic acid-induced protein 1	RAI1	0.685265	0.80168	0.818601	1.02965	0.844068	0.783503	0.982382	1.00694	1.61845	1.37983	1.60553	1.25695	1.84977	1.52165	1.42599	1.30818
Q14126	Desmoglein-2 (Cadherin family member 5) (HDGC)	DSG2	0.556372	0.571249	0.591291	0.924115	0.936799	0.566757	0.989366	0.849872	2.23089	2.36985	4.17533	1.96758	1.69398	1.6444	1.80815	1.45464
Q9Y3F4	Serine-threonine kinase receptor-associated protein (MAP activator with WD repeats) (UNR-interacting protein) (WD-40 repeat protein PT-WD)	STRAP	0.680283	0.557623	0.574859	0.865129	0.472702	0.598624	0.745303	0.508997	1.54886	1.49361	1.39343	1.53348	1.40968	1.55179	2.1499	1.3672
Q6WCQ1	Myosin phosphatase Rho-interacting protein (M-RIP) (Rho-interacting protein 3) (RIP3) (p116Rip)	MPRIP	0.660433	0.544507	0.435309	0.598093	0.462888	0.548924	0.562505	0.423304	1.58402	0.755135	0.961305	1.23114	1.09254	0.789866	1.14584	0.802003
Q9HCC0	Methylcrotonoyl-CoA carboxylase beta chain, mitochondrial (MCCase subunit beta) (EC 6.4.1.4) (3-methylcrotonyl-CoA carboxylase 2) (3-methylcrotonyl-CoA carboxylase non-biotin-containing subunit) (3-methylcrotonyl-CoA:carbon dioxide ligase subunit beta)	MCCC2	0.447958	0.337255	0.43265	1.22078	0.527185	1.17468	0.652005	0.360157	1.1598	0.720376	0.955102	1.4448	0.681839	0.789792	0.788112	0.824588
P50454	Serpin H1 (47 kDa heat shock protein) (Arsenic-transactivated protein 3) (AsTP3) (Cell proliferation-inducing gene 14 protein) (Collagen-binding protein) (Colligin) (Rheumatoid arthritis-related antigen RA-A47)	SERPINH1	0.414981	0.355722	0.530202	1.07258	0.367774	0.600599	0.485999	0.515248	1.08429	0.948517	0.854592	0.821147	1.06311	1.14347	1.17022	0.74555
Q6PD74	Alpha- and gamma-adaptin-binding protein p34	AAGAB	0.252721		1.0792	0.354404	0.495974		0.547772	0.512325	0.504782	1.66611	0.819651	1.79421	0.989882	0.805127	1.07902	1.04917
P80303	Nucleobindin-2 (DNA-binding protein NEFA) (Epididymis secretory protein Li 109) (Gastric cancer antigen Zg4) (Prepronesfatin) [Cleaved into: Nesfatin-1]	NUCB2	0.65713	0.501058	0.606048	0.578228	0.6416	0.424595	0.581196	1.30851	0.783317	1.51767	1.0645	0.831548	1.31266	1.49123	0.960425	0.889467
P35612	Beta-adducin (Erythrocyte adducin subunit beta)	ADD2	0.470963	0.43116	0.378878	0.511643	0.680774	0.376033	0.627393	0.444125	1.18021	0.992608	1.63555	1.1453	1.10646	1.49737	1.10512	1.62518
Q92614	Unconventional myosin-XVIIIa (Molecule associated with JAK3 N-terminus) (MAJN) (Myosin containing a PDZ domain) (Surfactant protein receptor SP-R210) (SP-R210)	MYO18A	0.557969	0.765072	0.984847	0.854942	0.897917	0.613978	0.761106	0.713631	0.925472	0.894169	0.993922	1.76655	0.8656	0.942239	0.919869	0.978064
O75152	Zinc finger CCCH domain-containing protein 11A	ZC3H11A	0.703051	1.36393	1.14449	1.01379	0.782307	0.985686	0.54344	0.709992	2.65043	2.31923	2.1629	1.66571	1.0157	1.21783	3.08888	3.2944
P11766	Alcohol dehydrogenase class-3 (EC 1.1.1.1) (Alcohol dehydrogenase 5) (Alcohol dehydrogenase class chi chain) (Alcohol dehydrogenase class-III) (Glutathione-dependent formaldehyde dehydrogenase) (FALDH) (FDH) (GSH-FDH) (EC 1.1.1.-) (S-(hydroxymethyl)glutathione dehydrogenase) (EC 1.1.1.284)	ADH5	0.336704	0.338222	0.22742	0.590542	0.490629	0.329856	0.477372	0.476943	0.731428	0.667828	0.913717	0.687387	0.807673	0.767342	0.831113	0.694666
Q01844	RNA-binding protein EWS (EWS oncogene) (Ewing sarcoma breakpoint region 1 protein)	EWSR1	0.349499	0.286626	0.351958	0.412417	0.562964	0.421886	0.521032	0.394204	1.39848	1.36829	1.02101	1.02112	0.903618	0.993397	1.23451	1.01227
P22033	Methylmalonyl-CoA mutase, mitochondrial (MCM) (EC 5.4.99.2) (Methylmalonyl-CoA isomerase)	MMUT	0.419547	0.165691	0.382719	0.502307	0.302671	0.356192	0.863782	1.81515	1.05957	1.79359	1.07046	1.78341	0.491001	1.3668	0.931387	1.49664
P02545	Prelamin-A/C [Cleaved into: Lamin-A/C (70 kDa lamin) (Renal carcinoma antigen NY-REN-32)]	LMNA	0.399048	0.563298	0.806258	0.661719	0.611881	0.516338	0.66705	0.466222	1.1268	1.14645	0.904002	1.53913	1.18381	1.23239	0.958979	0.906019
Q8N163	Cell cycle and apoptosis regulator protein 2 (Cell division cycle and apoptosis regulator protein 2) (DBIRD complex subunit KIAA1967) (Deleted in breast cancer gene 1 protein) (DBC-1) (DBC.1) (NET35) (p30 DBC)	CCAR2	0.480873	0.510876	0.482305	0.511073	14.7288	0.366866	0.561087	0.561418	1.08662	1.28564	1.15186	1.13854	1.59825	1.1436	1.34729	0.958744
P22695	Cytochrome b-c1 complex subunit 2, mitochondrial (Complex III subunit 2) (Core protein II) (Ubiquinol-cytochrome-c reductase complex core protein 2)	UQCRC2	0.0943367	0.317339	0.0656435	0.0836281	0.0414886	0.10105	0.0898522	0.0653987	0.187167	0.148475	0.0758909	0.0818711	0.175708	0.136883	0.089308	0.0878033
P42892	Endothelin-converting enzyme 1 (ECE-1) (EC 3.4.24.71)	ECE1	1.45241	1.78331	1.44919	1.96013	1.8516	0.921683	2.25788	1.53278	3.41424	3.31751	3.02726	3.38177	2.87192	5.60452	3.8325	3.12999
P30419	Glycylpeptide N-tetradecanoyltransferase 1 (EC 2.3.1.97) (Myristoyl-CoA:protein N-myristoyltransferase 1) (HsNMT1) (NMT 1) (Type I N-myristoyltransferase) (Peptide N-myristoyltransferase 1) (Protein-lysine myristoyltransferase NMT1) (EC 2.3.1.-)	NMT1	0.599463	0.262314	0.231204	0.339666	0.344833	0.253387	0.699326	0.604256	0.737616	0.613869	0.782686	1.11981	0.76796	0.503285	0.523111	0.597137
O00469	Procollagen-lysine,2-oxoglutarate 5-dioxygenase 2 (EC 1.14.11.4) (Lysyl hydroxylase 2) (LH2)	PLOD2	0.540848	0.685248	0.580743	0.971195	0.665895	0.549143	0.795393	0.652328	1.24778	1.46257	1.46897	1.54084	1.54272	1.52605	1.33476	1.57162
Q9UJV9	Probable ATP-dependent RNA helicase DDX41 (EC 3.6.4.13) (DEAD box protein 41) (DEAD box protein abstrakt homolog)	DDX41	0.530466	1.3597	0.86338	1.21326	1.01366	1.96248	1.0092	1.1096	1.81419	2.16574	1.9115	2.07616	1.46455	1.09936	1.50916	2.31401
Q86WX3	Active regulator of SIRT1 (40S ribosomal protein S19-binding protein 1) (RPS19-binding protein 1) (S19BP)	RPS19BP1	1.07363	0.62611	0.682841	0.794502	0.405567	0.382518	0.556829	0.436816	0.884058	1.67721		1.40165	1.73735	5.70537	1.53309	1.87545
P21291	Cysteine and glycine-rich protein 1 (Cysteine-rich protein 1) (CRP) (CRP1) (Epididymis luminal protein 141) (HEL-141)	CSRP1	0.495894	0.563971	0.563897	0.812424	0.662941	0.498524	0.757256	0.540776	0.904305	1.11308	1.11316	1.04319	1.30816	1.08997	1.26665	1.13563
Q07973	1,25-dihydroxyvitamin D(3) 24-hydroxylase, mitochondrial (24-OHase) (Vitamin D(3) 24-hydroxylase) (EC 1.14.15.16) (Cytochrome P450 24A1) (Cytochrome P450-CC24)	CYP24A1	2.41333	1.71213	1.7261	2.43595	1.71288	2.45499	2.64356	1.94611	3.12692	3.85641	4.53035	3.07865	2.66133	3.28924	3.67696	4.0044
Q96GQ7	Probable ATP-dependent RNA helicase DDX27 (EC 3.6.4.13) (DEAD box protein 27)	DDX27	0.320308	0.453006	0.693198	0.521406	0.771388	0.808994	0.410381	0.398431	1.50198	1.40043	1.03533	1.29929	1.13233	1.31304	1.19092	1.24524
P53801	Pituitary tumor-transforming gene 1 protein-interacting protein (Pituitary tumor-transforming gene protein-binding factor) (PBF) (PTTG-binding factor)	PTTG1IP	0.160193	0.216364	0.244939	0.382994	0.298725	0.203614	0.378069	0.352642	0.601261	0.575512	0.566469	0.62604	0.634407	0.552128	0.71911	0.98856
P13929	Beta-enolase (EC 4.2.1.11) (2-phospho-D-glycerate hydro-lyase) (Enolase 3) (Muscle-specific enolase) (MSE) (Skeletal muscle enolase)	ENO3	0.568602	0.522119	0.473672	0.468671	0.437299	0.476565	0.450148	0.470473	1.14874	0.637785	0.630704	0.819299	0.897011	0.641346	0.628177	0.641574
P11047	Laminin subunit gamma-1 (Laminin B2 chain) (Laminin-1 subunit gamma) (Laminin-10 subunit gamma) (Laminin-11 subunit gamma) (Laminin-2 subunit gamma) (Laminin-3 subunit gamma) (Laminin-4 subunit gamma) (Laminin-6 subunit gamma) (Laminin-7 subunit gamma) (Laminin-8 subunit gamma) (Laminin-9 subunit gamma) (S-laminin subunit gamma) (S-LAM gamma)	LAMC1	2.40908	2.76145	3.03659	3.11773	2.51103	2.06715	2.6645	3.64019	4.34119	3.1768	6.79223	4.08413	5.25425	6.36787	5.43757	11.1986
Q15004	PCNA-associated factor (Hepatitis C virus NS5A-transactivated protein 9) (HCV NS5A-transactivated protein 9) (Overexpressed in anaplastic thyroid carcinoma 1) (OEATC-1) (PCNA-associated factor of 15 kDa) (PAF15) (p15PAF) (PCNA-clamp-associated factor)	PCLAF	5.26679	4.31921	1.79876	3.48848	4.18815	21.83	3.46087	5.16148	6.74631	4.50008	3.19843	10.6286	3.53899	3.29964	3.47911	3.30187
O96000	NADH dehydrogenase [ubiquinone] 1 beta subcomplex subunit 10 (Complex I-PDSW) (CI-PDSW) (NADH-ubiquinone oxidoreductase PDSW subunit)	NDUFB10	0.401591	0.519026	0.282919	0.356078	0.345029	0.358321	0.701364	0.4921	0.745826	1.36821	0.885588	1.01655	0.83351	1.17474	0.682624	0.793192
P61247	Small ribosomal subunit protein eS1 (40S ribosomal protein S3a) (v-fos transformation effector protein) (Fte-1)	RPS3A	0.752229	3.24399	2.17889	0.840882	3.14604	1.08713	2.44883	4.82996	2.68269	2.29919	1.75229	3.94689	1.16879	5.99321	1.59357	1.93278
Q14919	Dr1-associated corepressor (Dr1-associated protein 1) (Negative cofactor 2-alpha) (NC2-alpha)	DRAP1		0.540512	0.28	0.534763	0.0894988		0.581004	0.271418		2.19905	1.65113	0.530322	1.67846	1.68945	0.907924	0.918954
Q96I99	Succinate--CoA ligase [GDP-forming] subunit beta, mitochondrial (EC 6.2.1.4) (GTP-specific succinyl-CoA synthetase subunit beta) (G-SCS) (GTPSCS) (Succinyl-CoA synthetase beta-G chain) (SCS-betaG)	SUCLG2	0.578639	0.435062	0.401861	0.548903	0.62265	0.487871	0.477592	0.389985	1.17213	1.17406	0.954312	0.856161	0.789813	1.13097	0.903596	0.882872
P49915	GMP synthase [glutamine-hydrolyzing] (EC 6.3.5.2) (GMP synthetase) (Glutamine amidotransferase)	GMPS	0.27477	0.242722	0.998539	0.70415	0.672509	0.57577	0.508632	0.41359	1.07935	1.27173	1.2382	2.88887	1.03596	1.48489	0.884883	1.58428
Q6YHK3	CD109 antigen (150 kDa TGF-beta-1-binding protein) (C3 and PZP-like alpha-2-macroglobulin domain-containing protein 7) (Platelet-specific Gov antigen) (p180) (r150) (CD antigen CD109)	CD109	0.692017	1.2386	0.709545	1.23275	1.0719	0.852974	0.712888	1.07126	1.38847	3.45377	1.64509	2.62235	2.64037	3.83834	2.34838	2.35944
P05023	Sodium/potassium-transporting ATPase subunit alpha-1 (Na(+)/K(+) ATPase alpha-1 subunit) (EC 7.2.2.13) (Sodium pump subunit alpha-1)	ATP1A1	0.371709	0.451404	0.523594	0.576312	0.677585	0.371785	0.710641	0.440067	0.958315	1.09862	1.11911	1.16984	1.1059	1.07483	1.38251	1.10129
Q9H8Y8	Golgi reassembly-stacking protein 2 (GRS2) (Golgi phosphoprotein 6) (GOLPH6) (Golgi reassembly-stacking protein of 55 kDa) (GRASP55) (p59)	GORASP2	0.255272	0.38846	0.293268	0.457264	0.35375	0.397685	0.682897	0.315614	0.703759	2.16309	0.532372	0.824718	0.714394	1.10416	0.757109	0.665044
O94905	Erlin-2 (Endoplasmic reticulum lipid raft-associated protein 2) (Stomatin-prohibitin-flotillin-HflC/K domain-containing protein 2) (SPFH domain-containing protein 2)	ERLIN2	0.437302	0.411657	0.33994	0.538815	0.474012	0.398998	0.527508	0.394876	0.812298	0.946775	0.832118	0.806107	0.910601	0.717975	0.830585	0.863543
O75477	Erlin-1 (Endoplasmic reticulum lipid raft-associated protein 1) (Protein KE04) (Stomatin-prohibitin-flotillin-HflC/K domain-containing protein 1) (SPFH domain-containing protein 1)	ERLIN1	0.391879	0.263015	0.282768	0.530895	0.499957	0.375555	0.455939	0.32212	0.770218	0.707917	0.7219	0.684622	0.667756	0.772997	0.740837	0.709194
P49411	Elongation factor Tu, mitochondrial (EF-Tu) (EC 3.6.5.3) (P43)	TUFM	0.249022	0.373853	0.284276	0.602998	0.35937	0.332108	0.359265	0.256197	0.894147	0.574868	0.755766	0.941901	0.654387	0.644023	0.703761	1.13065
P22307	Sterol carrier protein 2 (SCP-2) (Acetyl-CoA C-myristoyltransferase) (EC 2.3.1.155) (Non-specific lipid-transfer protein) (NSL-TP) (Propanoyl-CoA C-acyltransferase) (EC 2.3.1.176) (SCP-2/3-oxoacyl-CoA thiolase) (SCP-2/thiolase) (EC 2.3.1.16) (SCP-chi) (SCPX) (Sterol carrier protein X) (SCP-X)	SCP2	0.576797	0.463796	0.918348	1.42108	0.701801	0.629991	4.61619	0.832585	1.59437	2.86579	2.69762	1.37706	1.98164	3.54265	7.07588	1.0894
Q00610	Clathrin heavy chain 1 (Clathrin heavy chain on chromosome 17) (CLH-17)	CLTC	0.338472	0.376674	0.483692	0.559957	0.426416	0.486793	0.467596	0.354177	1.14075	0.786171	0.972375	0.82743	0.768053	0.790261	0.774757	0.811827
Q8NE71	ATP-binding cassette sub-family F member 1 (ATP-binding cassette 50) (TNF-alpha-stimulated ABC protein)	ABCF1	0.298434	0.319365	0.362053	0.544753	0.515409	0.373181	0.603113	0.377837	0.756366	1.07434	0.817895	0.948148	1.01776	1.0222	0.985242	0.898889
Q9Y2W2	WW domain-binding protein 11 (WBP-11) (Npw38-binding protein) (NpwBP) (SH3 domain-binding protein SNP70) (Splicing factor that interacts with PQBP-1 and PP1)	WBP11	0.653491	0.572587	0.380662	0.634176	0.775731	0.497207	0.763032	0.630473	1.04866	1.50503	1.59802	1.45465	1.49655	1.67484	1.82693	1.38739
P11498	Pyruvate carboxylase, mitochondrial (EC 6.4.1.1) (Pyruvic carboxylase) (PCB)	PC	0.305881	0.102589	0.127715	0.179271	0.25741	0.2807	0.293008	0.335128	0.763284	0.102632	0.591997	1.61066	1.34895	0.876258	0.428278	0.932475
P61970	Nuclear transport factor 2 (NTF-2) (Placental protein 15) (PP15)	NUTF2	0.466699	0.297191	0.206417	0.430332	0.414279	0.344588	0.239065	0.303092	0.370523	1.00963	0.773778	1.24253	0.395349	0.683262	0.544139	0.72881
Q06830	Peroxiredoxin-1 (EC 1.11.1.24) (Natural killer cell-enhancing factor A) (NKEF-A) (Proliferation-associated gene protein) (PAG) (Thioredoxin peroxidase 2) (Thioredoxin-dependent peroxide reductase 2) (Thioredoxin-dependent peroxiredoxin 1)	PRDX1	0.344136	0.377355	0.326301	0.516879	0.336289	0.367483	0.38394	0.289751	0.726615	1.13296	0.779073	0.738228	0.736006	0.738721	1.26924	0.716586
O94826	Mitochondrial import receptor subunit TOM70 (Mitochondrial precursor proteins import receptor) (Translocase of outer membrane 70 kDa subunit) (Translocase of outer mitochondrial membrane protein 70)	TOMM70	0.48446	0.458377	0.31658	0.452494	0.481072	0.587541	0.719907	0.523406	1.07976	1.49928	0.921135	0.948787	0.996589	0.841458	1.08381	1.00815
Q8IY37	Probable ATP-dependent RNA helicase DHX37 (EC 3.6.4.13) (DEAH box protein 37)	DHX37	0.47922	0.741752	0.583576	0.618026	0.600846	0.518771	0.525243	0.660553	1.22292	1.05583	1.10516	1.06347	1.18966	1.04694	1.28948	1.48626
Q9Y520	Protein PRRC2C (BAT2 domain-containing protein 1) (HBV X-transactivated gene 2 protein) (HBV XAg-transactivated protein 2) (HLA-B-associated transcript 2-like 2) (Proline-rich and coiled-coil-containing protein 2C)	PRRC2C	0.961041	1.1911	1.03462	1.32122	0.975085	1.37586	1.07322	1.23924	1.9035	2.37492	2.34235	2.30432	2.05793	2.129	2.0816	1.98509
Q9Y6K9	NF-kappa-B essential modulator (NEMO) (FIP-3) (IkB kinase-associated protein 1) (IKKAP1) (Inhibitor of nuclear factor kappa-B kinase subunit gamma) (I-kappa-B kinase subunit gamma) (IKK-gamma) (IKKG) (IkB kinase subunit gamma) (NF-kappa-B essential modifier)	IKBKG	0.674531	0.946147	1.02216	1.02387	1.34767	1.05837	1.34354	0.748704	1.71958	1.7381	1.99186	2.27063	1.60665	1.93277	2.66266	1.27983
O14776	Transcription elongation regulator 1 (TATA box-binding protein-associated factor 2S) (Transcription factor CA150)	TCERG1	1.1708	0.398853	1.11624	0.852852	1.16895	0.826848	1.08708	0.641742	1.28108	1.30745	1.288	1.2545	1.51633	1.23217	1.37137	1.27161
P49916	DNA ligase 3 (EC 6.5.1.1) (DNA ligase III) (Polydeoxyribonucleotide synthase [ATP] 3)	LIG3	0.797189	1.05995	0.495371	0.725307	0.464797	0.367628	0.848744	1.96897	1.39148	1.15091	0.890468	1.52823	0.747208	1.44536	0.837151	0.963494
P09622	Dihydrolipoyl dehydrogenase, mitochondrial (EC 1.8.1.4) (Dihydrolipoamide dehydrogenase) (Glycine cleavage system L protein)	DLD	0.451462	0.486903	0.355301	0.41734	0.330947	0.40393	0.535662	0.276362	0.728941	0.673702	0.743287	0.611325	0.70556	0.551654	6.30676	0.697825
P50895	Basal cell adhesion molecule (Auberger B antigen) (B-CAM cell surface glycoprotein) (F8/G253 antigen) (Lutheran antigen) (Lutheran blood group glycoprotein) (CD antigen CD239)	BCAM	0.0790815	0.240971	0.323411		0.170599	0.0754067	0.100891	0.128634	0.217153	0.102827	0.141113	0.221269	0.131764	0.183243	0.160522	0.0838458
Q13445	Transmembrane emp24 domain-containing protein 1 (Interleukin-1 receptor-like 1 ligand) (Putative T1/ST2 receptor-binding protein) (p24 family protein gamma-1) (Tp24) (p24gamma1)	TMED1	0.290831	0.177686	0.292802		0.490683		0.117346	0.0878133	1.05645	0.401458	0.25	0.31822	0.161295	1.00233	0.358723	0.48701
O14548	Cytochrome c oxidase subunit 7A2-like, mitochondrial (Cytochrome c oxidase subunit 7A-related protein) (COX7a-related protein) (Cytochrome c oxidase subunit VIIa-related protein) (EB1) (Supercomplex assembly factor 1)	COX7A2L	0.396752	0.500545	0.513035	0.596142	0.361414	0.366286	0.394551	0.378847	0.899085	0.969251	0.845848	0.947406	0.767684	0.752881	0.82335	0.898905
Q09666	Neuroblast differentiation-associated protein AHNAK (Desmoyokin)	AHNAK	0.461644	0.574097	0.578263	2.76877	0.730065	0.531911	1.10897	1.49395	1.06766	1.47405	1.20431	2.10709	1.09195	1.22037	1.0622	1.75474
Q13439	Golgin subfamily A member 4 (256 kDa golgin) (Golgin-245) (Protein 72.1) (Trans-Golgi p230)	GOLGA4	0.674747	0.647643	0.655285	0.782776	0.764954	0.751251	0.841315	0.864085	1.34281	1.63721	1.39099	1.63939	1.13881	1.38203	2.18836	1.33337
Q92896	Golgi apparatus protein 1 (CFR-1) (Cysteine-rich fibroblast growth factor receptor) (E-selectin ligand 1) (ESL-1) (Golgi sialoglycoprotein MG-160)	GLG1	0.724376	1.16768	1.31649	0.929474	1.03056	1.01643	1.50743	0.995654	2.13546	2.0578	2.30361	2.48063	1.55749	2.35961	2.56015	2.11029
Q53H82	Endoribonuclease LACTB2 (EC 3.1.27.-) (Beta-lactamase-like protein 2)	LACTB2	0.364974	1.44414	0.396285	0.420671	0.317578	0.27712	0.492047	0.272039	1.0724	0.729038	1.42848	0.571127	0.571885	0.648964	0.560077	0.619382
Q9NUJ1	Palmitoyl-protein thioesterase ABHD10, mitochondrial (EC 3.1.2.22) (Acyl-protein thioesterase ABHD10) (Alpha/beta hydrolase domain-containing protein 10) (Abhydrolase domain-containing protein 10) (Mycophenolic acid acyl-glucuronide esterase, mitochondrial) (EC 3.1.1.93)	ABHD10	0.434976	0.586107	0.379454	0.922511	0.637414	0.506732	1.06158	0.763021	1.01531	0.83897	0.7263	0.695876	0.800472	0.826852	0.878213	0.953764
Q13740	CD166 antigen (Activated leukocyte cell adhesion molecule) (CD antigen CD166)	ALCAM	0.291945	0.217802	0.309169	0.519995	0.44601	0.37235	0.631554	0.359662	0.96135	1.98662	0.940832	1.19649	0.770087	0.910229	1.19293	1.10163
O95747	Serine/threonine-protein kinase OSR1 (EC 2.7.11.1) (Oxidative stress-responsive 1 protein)	OXSR1	0.978843	0.714664	0.642545	0.70151	0.623406	0.734634	0.898991	0.596749	1.02919	0.938805	1.0576	1.2538	1.17678	1.00842	1.2958	1.03149
Q13442	28 kDa heat- and acid-stable phosphoprotein (PDGF-associated protein) (PAP) (PDGFA-associated protein 1) (PAP1)	PDAP1	0.618682	0.422441	0.61644	0.537156	0.484102	0.359258	0.753193	0.884904	2.88631	1.17365	0.96506	1.26089	1.14262	1.58218	0.797409	1.66646
P13645	Keratin, type I cytoskeletal 10 (Cytokeratin-10) (CK-10) (Keratin-10) (K10)	KRT10	0.104023	0.6745	0.335544	0.173762	0.204015	0.299891	0.639749	0.359571	0.957338	0.381095	0.115474	0.266353	1.38823	0.547284	0.195301	0.149728
Q9H2W6	Large ribosomal subunit protein mL46 (39S ribosomal protein L46, mitochondrial) (L46mt) (MRP-L46) (P2ECSL)	MRPL46	0.371864	0.272568	0.369026	0.537784	0.456983	0.415647	0.748297	0.408654	0.762248	0.776765	0.999069	0.850235	0.706287	0.874671	0.954424	1.03107
P07900	Heat shock protein HSP 90-alpha (EC 3.6.4.10) (Heat shock 86 kDa) (HSP 86) (HSP86) (Heat shock protein family C member 1) (Lipopolysaccharide-associated protein 2) (LAP-2) (LPS-associated protein 2) (Renal carcinoma antigen NY-REN-38)	HSP90AA1	0.464178	0.505535	0.781006	0.630108	0.810022	0.484324	0.658796	0.555248	0.953485	1.15476	0.969402	1.34267	1.36786	1.17167	1.24922	1.13959
P08195	Amino acid transporter heavy chain SLC3A2 (4F2 cell-surface antigen heavy chain) (4F2hc) (4F2 heavy chain antigen) (Lymphocyte activation antigen 4F2 large subunit) (Solute carrier family 3 member 2) (CD antigen CD98)	SLC3A2	0.516725	0.412976	0.439043	0.740699	0.470439	0.344343	0.60238	0.537233	1.01506	1.4926	1.22545	1.81416	1.32557	1.27705	1.24919	1.66003
Q14232	Translation initiation factor eIF2B subunit alpha (eIF2B GDP-GTP exchange factor subunit alpha)	EIF2B1	0.230944	0.269149	0.341792	0.411502	0.554921	0.296475	0.430501	0.284467	0.400839	1.06276	0.414822	1.0125	0.559578	0.671686	0.99286	0.777149
Q9NX62	Golgi-resident adenosine 3',5'-bisphosphate 3'-phosphatase (Golgi-resident PAP phosphatase) (gPAPP) (EC 3.1.3.7) (3'(2'), 5'-bisphosphate nucleotidase 2) (Inositol monophosphatase domain-containing protein 1) (Myo-inositol monophosphatase A3) (Phosphoadenosine phosphate 3'-nucleotidase)	BPNT2	0.599714	0.543863	0.52918	0.761656	0.434066	0.570839	0.681304	0.579546	1.61689	1.01677	0.976558	1.53369	1.68946	2.04086	0.918448	1.46527
P40939	Trifunctional enzyme subunit alpha, mitochondrial (78 kDa gastrin-binding protein) (Monolysocardiolipin acyltransferase) (MLCL AT) (EC 2.3.1.-) (TP-alpha) [Includes: Long-chain enoyl-CoA hydratase (EC 4.2.1.17); Long chain 3-hydroxyacyl-CoA dehydrogenase (EC 1.1.1.211)]	HADHA	0.386085	0.372436	0.313686	0.449075	0.520348	0.318564	0.63945	0.336997	0.814546	0.944741	1.50431	0.778586	0.752264	0.943411	1.00055	0.73541
O14974	Protein phosphatase 1 regulatory subunit 12A (Myosin phosphatase-targeting subunit 1) (Myosin phosphatase target subunit 1) (Protein phosphatase myosin-binding subunit)	PPP1R12A	0.403799	0.44518	0.533318	0.65229	0.480733	0.62083	0.559234	0.332687	0.969995	0.9383	1.11975	1.35885	1.65637	1.09022	0.821298	0.901188
Q9NR33	DNA polymerase epsilon subunit 4 (DNA polymerase II subunit 4) (DNA polymerase epsilon subunit p12)	POLE4				4.03403			14.7273	0.746495	7.89363	3.98345	3.01822	3.58691	18.4326	3.83016	7.01605	5.03831
Q9HAV7	GrpE protein homolog 1, mitochondrial (HMGE) (Mt-GrpE#1)	GRPEL1	0.303731	0.471231	0.555965	0.40645	0.446797	0.310477	0.513396	0.332384	0.976943	0.796218	0.850113	1.00788	0.959858	1.04341	0.726373	0.651528
Q14683	Structural maintenance of chromosomes protein 1A (SMC protein 1A) (SMC-1-alpha) (SMC-1A) (Sb1.8)	SMC1A	0.701163	0.603923	0.521734	0.962262	0.655787	0.567404	0.776219	0.606546	0.773429	1.52939	1.29318	1.39823	1.81933	1.36106	1.36218	1.10679
P62263	Small ribosomal subunit protein uS11 (40S ribosomal protein S14)	RPS14	0.263676	0.296422	0.339565	0.288924	0.382628	0.267206	0.40269	0.308304	0.559425	0.533845	0.749217	0.752359	0.774783	0.600746	0.652183	0.637012
O60841	Eukaryotic translation initiation factor 5B (eIF-5B) (EC 3.6.5.3) (Translation initiation factor IF-2)	EIF5B	0.979899	0.556191	0.42881	0.626953	0.516106	0.620994	0.607372	0.59716	0.798571	1.03805	1.0591	1.14228	1.26804	1.00953	1.09397	1.29184
P31937	3-hydroxyisobutyrate dehydrogenase, mitochondrial (HIBADH) (EC 1.1.1.31)	HIBADH	0.431972	0.432397	0.52028	0.505874	0.394543	0.65949	1.09799	0.392407	0.836099	0.706237	0.649801	1.13522	0.795855	0.83376	0.801123	0.884391
P06756	Integrin alpha-V (Vitronectin receptor) (Vitronectin receptor subunit alpha) (CD antigen CD51) [Cleaved into: Integrin alpha-V heavy chain; Integrin alpha-V light chain]	ITGAV	0.744253	0.941567	1.04081	1.07799	0.94788	0.889923	1.02518	0.910768	1.63794	1.83391	2.22269	1.86137	1.83844	1.96376	2.46748	1.90733
Q9UKS6	Protein kinase C and casein kinase substrate in neurons protein 3 (SH3 domain-containing protein 6511)	PACSIN3	0.369422	0.643585	0.426137	0.348433	0.518269	0.439753	0.617682	0.491507	1.90902	0.971144	1.29778	0.901012	1.42376	1.1929	0.972686	0.874623
O75116	Rho-associated protein kinase 2 (EC 2.7.11.1) (Rho kinase 2) (Rho-associated, coiled-coil-containing protein kinase 2) (Rho-associated, coiled-coil-containing protein kinase II) (ROCK-II) (p164 ROCK-2)	ROCK2	0.706153	0.722361	0.746212	0.846221	0.986949	0.583304	0.68987	0.659659	0.94152	1.08112	0.9571	1.06389	1.14824	1.23558	1.02571	1.02966
Q9UPN9	E3 ubiquitin-protein ligase TRIM33 (EC 2.3.2.27) (Ectodermin homolog) (RET-fused gene 7 protein) (Protein Rfg7) (RING-type E3 ubiquitin transferase TRIM33) (Transcription intermediary factor 1-gamma) (TIF1-gamma) (Tripartite motif-containing protein 33)	TRIM33	0.736646	0.830732	0.588649	0.964099	1.07303	0.57768	1.01338	0.638361	2.15804	1.67487	0.779595	1.82342	2.02294	1.2853	2.13241	1.92265
Q08AM6	Protein VAC14 homolog (Tax1-binding protein 2)	VAC14	3.73408	1.60728	1.02943	4.93749	3.52284	7.0993	1.98881	2.36605	3.22542	1.08465	3.43279	4.90077	3.76252	2.91061	3.59734	2.67036
Q02952	A-kinase anchor protein 12 (AKAP-12) (A-kinase anchor protein 250 kDa) (AKAP 250) (Gravin) (Myasthenia gravis autoantigen)	AKAP12	0.703815	0.82039	0.709827	0.944316	0.834367	0.608681	0.993859	0.707809	1.57292	1.9732	1.28331	1.42034	1.37329	1.31141	1.37831	2.46488
Q16181	Septin-7 (CDC10 protein homolog)	SEPTIN7	0.528289	1.95327	1.48133	0.891309	1.44318	0.615378	0.947256	0.637393	1.26901	1.25215	3.35121	1.13993	1.09883	1.42185	1.53463	1.57316
O43493	Trans-Golgi network integral membrane protein 2 (Trans-Golgi network glycoprotein 46) (TGN38 homolog) (hTGN46) (Trans-Golgi network glycoprotein 48) (hTGN48) (Trans-Golgi network glycoprotein 51) (hTGN51) (Trans-Golgi network protein 2)	TGOLN2	3.39901	3.46708	3.12856	3.74618	2.95942	3.15549	3.51594	4.30907	5.66422	6.28433	7.54002	4.56109	5.15723	4.69149	7.17203	5.44572
O00161	Synaptosomal-associated protein 23 (SNAP-23) (Vesicle-membrane fusion protein SNAP-23)	SNAP23	0.580176	0.66458	0.890979	0.710025	0.714106	0.691461	0.683882	0.420945	0.971365	1.58001	0.959665	1.29789	4.41303	1.72169	1.77551	1.78419
P52948	Nuclear pore complex protein Nup98-Nup96 (EC 3.4.21.-) [Cleaved into: Nuclear pore complex protein Nup98 (98 kDa nucleoporin) (Nucleoporin Nup98) (Nup98); Nuclear pore complex protein Nup96 (96 kDa nucleoporin) (Nucleoporin Nup96) (Nup96)]	NUP98	0.508543	0.906399	0.666234	0.911945	0.747895	0.599304	0.688881	0.646808	1.85621	2.31086	1.36661	1.93013	1.967	1.61254	1.48755	1.76574
Q7Z417	FMR1-interacting protein NUFIP2 (82 kDa FMRP-interacting protein) (82-FIP) (Cell proliferation-inducing gene 1 protein) (FMRP-interacting protein 2) (Nuclear FMR1-interacting protein 2)	NUFIP2	0.566477	0.563585	0.878131	0.702059	0.740754	0.630705	0.628503	0.586645	1.43072	1.96978	2.5157	1.74862	1.53979	1.73216	1.77609	1.46415
Q15276	Rab GTPase-binding effector protein 1 (Rabaptin-4) (Rabaptin-5) (Rabaptin-5alpha) (Renal carcinoma antigen NY-REN-17)	RABEP1	0.0992352	0.0897866	0.0703626		0.398134	0.0352536	0.13768	1.31297		0.126051	0.439884	0.355603	0.0630063	2.37596	0.573641	0.172769
P49792	E3 SUMO-protein ligase RanBP2 (EC 2.3.2.-) (358 kDa nucleoporin) (Nuclear pore complex protein Nup358) (Nucleoporin Nup358) (Ran-binding protein 2) (RanBP2) (p270)	RANBP2	0.550635	0.634009	0.55871	0.842103	0.806383	0.586581	0.754548	0.651129	1.70832	1.63209	1.66461	1.79314	1.63107	1.68679	2.16756	1.89493
Q8IVF2	Protein AHNAK2	AHNAK2	0.626128	0.757532	0.633175	0.886694	0.735128	0.614311	0.90588	0.633161	1.46429	1.56546	1.82163	1.61139	1.52592	1.55656	1.63505	1.6206
P51636	Caveolin-2	CAV2	1.74821	0.805322	1.2279	1.55814	0.824379	0.756265	0.860999	0.739755	1.24984	0.702564	2.85159	1.03638	0.732081	0.847368	2.05577	1.00006
Q13813	Spectrin alpha chain, non-erythrocytic 1 (Alpha-II spectrin) (Fodrin alpha chain) (Spectrin, non-erythroid alpha subunit)	SPTAN1	0.396289	0.369499	0.386419	0.51579	0.446232	0.400126	0.457641	0.331887	0.671292	0.743113	0.786008	0.849897	0.769315	0.789545	0.778264	0.64373
O43633	Charged multivesicular body protein 2a (Chromatin-modifying protein 2a) (CHMP2a) (Putative breast adenocarcinoma marker BC-2) (Vacuolar protein sorting-associated protein 2-1) (Vps2-1) (hVps2-1)	CHMP2A	0.874694	0.772259	1.07458	1.27393	1.13519	0.819724	1.53623	0.861485	2.22614	1.59678	2.41143	1.72502	3.35528	2.3985	2.9229	2.79714
Q14247	Src substrate cortactin (Amplaxin) (Oncogene EMS1)	CTTN	0.418725	0.391905	0.419821	0.658566	0.479264	0.517736	0.577755	0.360302	0.923998	1.00695	1.26717	1.08528	1.00539	1.06681	1.02308	1.20456
Q9GZR7	ATP-dependent RNA helicase DDX24 (EC 3.6.4.13) (DEAD box protein 24)	DDX24	0.889523	1.05242	1.0356	2.13265	1.32901	1.3209	1.41976	1.06619	2.3706	4.82406	2.21271	3.30216	4.04144	4.42941	3.0321	4.57577
P04264	Keratin, type II cytoskeletal 1 (67 kDa cytokeratin) (Cytokeratin-1) (CK-1) (Hair alpha protein) (Keratin-1) (K1) (Type-II keratin Kb1)	KRT1	0.265293	0.239668	0.300997	0.212487	0.324481	0.362828	0.257728	0.25729	0.760607	0.289178	0.174797	0.226021	0.480537	0.495812	0.153406	0.190866
Q969T9	WW domain-binding protein 2 (WBP-2)	WBP2	0.816317	0.545427	0.547164	1.23275	0.827953	0.84053	0.833802	1.02339	1.63045	1.4516	1.5016	1.59344	1.44913	1.70722	1.76323	2.3575
Q9UJZ1	Stomatin-like protein 2, mitochondrial (SLP-2) (EPB72-like protein 2) (Paraprotein target 7) (Paratarg-7)	STOML2	0.526281	0.991921	0.769893	0.310124	2.02165	0.452875	1.0912	0.576795	0.930365	0.764104	0.503807	0.964468	0.885127	3.21859	0.822968	0.856139
P82933	Small ribosomal subunit protein uS9m (28S ribosomal protein S9, mitochondrial) (MRP-S9) (S9mt)	MRPS9	2.9081	3.16873	2.69805	0.994751	2.18115	0.710863	3.82937	1.8513	2.56355	2.7272	1.65269	1.79041	0.781724	1.66354	1.55751	1.32031
P00505	Aspartate aminotransferase, mitochondrial (mAspAT) (EC 2.6.1.1) (EC 2.6.1.7) (Fatty acid-binding protein) (FABP-1) (Glutamate oxaloacetate transaminase 2) (Kynurenine aminotransferase 4) (Kynurenine aminotransferase IV) (Kynurenine--oxoglutarate transaminase 4) (Kynurenine--oxoglutarate transaminase IV) (Plasma membrane-associated fatty acid-binding protein) (FABPpm) (Transaminase A)	GOT2	0.353178	0.366081	0.360272	0.547913	0.369693	0.495208	0.444846	0.30569	0.979155	0.74033	0.871269	0.638408	0.698166	0.742796	0.775798	0.709902
Q66PJ3	ADP-ribosylation factor-like protein 6-interacting protein 4 (ARL-6-interacting protein 4) (Aip-4) (HSP-975) (HSVI-binding protein) (SR-15) (SRp25) (SR-25) (Splicing factor SRrp37)	ARL6IP4	0.581491	0.762305	0.829236	1.24199	0.855026	0.749272	1.328	0.703301	2.38463	3.3991	2.58122	2.03415	2.46766	1.77168	3.35724	2.35872
Q8IY81	pre-rRNA 2'-O-ribose RNA methyltransferase FTSJ3 (EC 2.1.1.-) (Protein ftsJ homolog 3) (Putative rRNA methyltransferase 3)	FTSJ3	0.396525	0.419506	0.487796	0.611428	0.443166	0.368187	0.542476	0.389749	1.34267	1.23581	1.37482	1.20872	1.36004	1.30525	1.05816	1.0357
Q9BUJ2	Heterogeneous nuclear ribonucleoprotein U-like protein 1 (Adenovirus early region 1B-associated protein 5) (E1B-55 kDa-associated protein 5) (E1B-AP5)	HNRNPUL1	0.108293	0.357669	0.504875	0.191771	0.372463	0.528625	0.341648	0.44282	0.902635	0.512391	0.56839	0.49925	0.314403	0.508522	0.717471	0.481577
Q5H9R7	Serine/threonine-protein phosphatase 6 regulatory subunit 3 (SAPS domain family member 3) (Sporulation-induced transcript 4-associated protein SAPL)	PPP6R3	1.04539	1.19462	3.04256	1.12019	0.992363	2.66748	1.13764	0.763331	2.80494	2.12248	2.15009	1.32029	1.94187	1.92414	1.99001	1.20037
P48163	NADP-dependent malic enzyme (NADP-ME) (EC 1.1.1.40) (Malic enzyme 1)	ME1	0.336292	0.576108	0.295726	0.560599	0.282515	0.443595	0.522577	0.51753	0.678366	0.707651	0.866166	0.978685	1.32613	0.920111	0.835425	0.919949
P04920	Anion exchange protein 2 (AE 2) (Anion exchanger 2) (Non-erythroid band 3-like protein) (BND3L) (Solute carrier family 4 member 2)	SLC4A2	4.47215	2.53375	2.2412	4.95413	1.72389	1.35147	3.71504	1.94087	4.43193	3.46944	5.2316	4.30968	8.94744	3.97133	2.23445	4.12625
Q86VS8	Protein Hook homolog 3 (h-hook3) (hHK3)	HOOK3	0.33712	0.410037	0.42575	0.574665	0.555404	0.400923	0.648957	0.716039	1.14078	1.39774	1.05995	0.597018	0.98668	1.00636	0.985554	2.07755
Q13428	Treacle protein (Treacher Collins syndrome protein)	TCOF1	0.418775	0.415659	0.39426	0.494693	0.42293	0.369985	0.499755	0.385884	0.935778	0.943362	0.835765	0.963553	0.874132	1.1325	0.820612	0.979617
P13674	Prolyl 4-hydroxylase subunit alpha-1 (4-PH alpha-1) (EC 1.14.11.2) (Procollagen-proline,2-oxoglutarate-4-dioxygenase subunit alpha-1)	P4HA1	0.808814	0.317835	1.47001	0.720827	0.615698	0.591262	0.552779	0.562194	0.895192	0.847805	0.728477	0.693331	0.819747	1.0083	1.03428	0.993716
Q9BUQ8	Probable ATP-dependent RNA helicase DDX23 (EC 3.6.4.13) (100 kDa U5 snRNP-specific protein) (DEAD box protein 23) (PRP28 homolog) (U5-100kD)	DDX23	0.503684	0.319418	0.338327	0.600709	0.549157	0.277823	0.556963	0.209675	1.47238	0.712276	0.888457	0.989247	0.968322	0.741535	2.09063	0.933031
Q9P013	Spliceosome-associated protein CWC15 homolog	CWC15	0.895773		0.494251	1.08944	0.198662	0.926136	1.44472	1.79144	1.86419	2.81479	1.91357	1.11774	1.60738	4.50616	2.05373	1.52255
Q9NZM3	Intersectin-2 (SH3 domain-containing protein 1B) (SH3P18) (SH3P18-like WASP-associated protein)	ITSN2	0.605607	0.5662	0.549126	1.26864	0.356108	0.613019	0.976368	0.511363	1.59234	2.57195	1.01141	1.35081	1.88402	1.20824	7.75651	1.64198
Q9H583	HEAT repeat-containing protein 1 (Protein BAP28) (U3 small nucleolar RNA-associated protein 10 homolog) [Cleaved into: HEAT repeat-containing protein 1, N-terminally processed]	HEATR1	0.521844	0.533288	0.493657	0.647822	0.563604	0.478399	0.621939	0.450133	0.88439	1.25905	1.05948	1.32995	1.01997	0.915836	1.11399	0.767497
P62993	Growth factor receptor-bound protein 2 (Adapter protein GRB2) (Protein Ash) (SH2/SH3 adapter GRB2)	GRB2	0.776226	0.600935	0.441768	1.21834	0.919993	0.716091	4.36494	2.68735	4.09009	2.56252	3.69366	2.07693	3.50618	11.6171	4.40452	4.91019
Q8NBN3	Transmembrane protein 87A (Elkin1)	TMEM87A	0.640867	0.589365	0.478955	0.71572	0.688657	1.0353	0.883803	0.705819	1.3992	1.08815	1.499	1.10953	1.23853	1.25111	2.42123	1.10168
Q9BYN8	Small ribosomal subunit protein mS26 (28S ribosomal protein S13, mitochondrial) (MRP-S13) (S13mt) (28S ribosomal protein S26, mitochondrial) (MRP-S26) (S26mt)	MRPS26	0.321592	0.405904	0.281349	0.628069	0.273982	0.491976	0.556043	0.397596	1.26294	0.676933	0.796608	1.07827	0.739614	0.780037	0.889348	0.793934
Q9BWH2	FUN14 domain-containing protein 2 (Cervical cancer proto-oncogene 3 protein) (HCC-3) (Hepatitis C virus core-binding protein 6)	FUNDC2	0.555009	0.656675	0.534706	0.737394	0.486124	0.453838	0.705557	0.508125	1.57108	2.08805	1.40529	1.71785	2.17551	1.47135	2.21061	1.70618
P11234	Ras-related protein Ral-B (EC 3.6.5.2)	RALB	0.542372	0.742183	0.433094	0.836192	0.746541	0.340471	0.673003	0.665773	0.982065	0.790975	1.60785	1.75084	1.39809	0.953574	1.93117	1.31722
Q9Y2W1	Thyroid hormone receptor-associated protein 3 (BCLAF1 and THRAP3 family member 2) (Thyroid hormone receptor-associated protein complex 150 kDa component) (Trap150)	THRAP3	0.568228	0.770528	0.869505	0.993342	0.853366	0.599489	0.738448	0.704247	1.39931	1.91385	1.3659	1.70955	1.4285	1.68957	1.40628	1.70581
Q96B26	Exosome complex component RRP43 (Exosome component 8) (Opa-interacting protein 2) (OIP-2) (Ribosomal RNA-processing protein 43) (p9)	EXOSC8	1.12627	0.664727	0.776662	0.887006	0.881599	0.675762	0.735832	1.90174	1.18189	0.833308	2.0486		1.32261	1.95786	2.9231	2.93736
P02769	Albumin (BSA) (allergen Bos d 6)	ALB	0.244163	0.369241	0.263642	0.240657	0.282511	0.28607	0.234425	0.221898	0.204343	0.254634	0.248908	0.24405	0.214303	0.271254	0.238022	0.142313
Q92925	SWI/SNF-related matrix-associated actin-dependent regulator of chromatin subfamily D member 2 (60 kDa BRG-1/Brm-associated factor subunit B) (BRG1-associated factor 60B) (BAF60B)	SMARCD2	0.36674	0.668684	0.395063	0.52663	0.361246	0.296138	0.60791	0.546284	0.885107	1.55008	1.29687	1.70279	1.65693	0.706501	0.976564	0.718925
P46087	28S rRNA (cytosine(4447)-C(5))-methyltransferase (EC 2.1.1.-) (Nucleolar protein 1) (Nucleolar protein 2 homolog) (Proliferating-cell nucleolar antigen p120) (Proliferation-associated nucleolar protein p120)	NOP2	0.294158	0.303065	0.337864	0.526073	0.393274	0.343589	0.45625	0.29329	0.82149	0.918747	0.890456	0.78057	0.845217	0.813761	0.77677	0.763213
Q9BX68	Adenosine 5'-monophosphoramidase HINT2 (EC 3.9.1.-) (HINT-3) (HIT-17kDa) (Histidine triad nucleotide-binding protein 2, mitochondrial) (HINT-2) (PKCI-1-related HIT protein)	HINT2	0.301081	0.34304	0.262864	0.507668	0.432883	0.336425	0.341641	0.383628	0.706	0.736959	0.752036	0.706111	0.861175	0.774388	0.721037	0.919463
P07237	Protein disulfide-isomerase (PDI) (EC 5.3.4.1) (Cellular thyroid hormone-binding protein) (Prolyl 4-hydroxylase subunit beta) (p55)	P4HB	0.305629	0.334045	0.33526	0.532648	0.376322	0.333648	0.456646	0.362534	0.840625	0.89628	0.8722	0.955347	0.922748	0.940806	0.963245	0.878835
Q9NYV4	Cyclin-dependent kinase 12 (EC 2.7.11.22) (EC 2.7.11.23) (Cdc2-related kinase, arginine/serine-rich) (CrkRS) (Cell division cycle 2-related protein kinase 7) (CDC2-related protein kinase 7) (Cell division protein kinase 12) (hCDK12)	CDK12	0.60735	0.771433	0.578462	0.756987	0.805859	1.10934	0.714163	0.939872	1.67446	1.90495	2.44788	1.68495	2.29154	2.5626	2.6137	2.52965
Q9NZB2	Constitutive coactivator of PPAR-gamma-like protein 1 (Oxidative stress-associated SRC activator) (Protein FAM120A)	FAM120A	0.446926	0.569248	0.534694	0.966635	0.488709	0.407932	0.609519	0.343652	1.26668	1.2218	0.939878	0.859064	0.88913	1.06987	0.734387	1.10804
P20700	Lamin-B1	LMNB1	0.311402	0.356598	0.32236	0.496404	0.499087	0.440353	0.538679	0.299693	1.04007	0.962854	0.961651	1.83988	0.960756	0.880965	0.824275	1.24588
P26639	Threonine--tRNA ligase 1, cytoplasmic (EC 6.1.1.3) (Threonyl-tRNA synthetase) (ThrRS) (Threonyl-tRNA synthetase 1)	TARS1	0.635338	0.50027	0.500079	0.760081	0.595155	0.520424	0.653203	0.518494	1.00206	1.05414	0.906786	0.761277	0.872207	0.816749	0.972188	0.741565
Q01082	Spectrin beta chain, non-erythrocytic 1 (Beta-II spectrin) (Fodrin beta chain) (Spectrin, non-erythroid beta chain 1)	SPTBN1	0.469065	0.569875	0.572085	0.682394	0.545266	0.478001	0.598011	0.473437	1.02718	0.947401	1.02743	1.03993	1.03728	0.988013	1.02995	0.992264
O14578	Citron Rho-interacting kinase (CRIK) (EC 2.7.11.1) (Serine/threonine-protein kinase 21)	CIT	0.828729	0.769916	1.87782	1.1404		0.975322	0.863617	1.03895	4.90137	1.97112	3.03047	2.24332	2.77218	1.0146	2.96098	3.23095
Q8WUA4	General transcription factor 3C polypeptide 2 (TF3C-beta) (Transcription factor IIIC 110 kDa subunit) (TFIIIC 110 kDa subunit) (TFIIIC110) (Transcription factor IIIC subunit beta)	GTF3C2	0.766666	0.720269	1.15201	2.71463	1.14346	1.6177	1.47792	2.14636	3.05795	1.86925	4.71762	2.86807	2.64871	2.59446	1.96701	3.24866
Q8ND24	RING finger protein 214	RNF214	0.447142	0.57898	0.443443	0.710499	0.259318	0.286084	0.872598	0.593602	0.627235	1.77102	1.12031	0.96205		0.733694
Q7L014	Probable ATP-dependent RNA helicase DDX46 (EC 3.6.4.13) (DEAD box protein 46) (PRP5 homolog)	DDX46	0.63127	0.556238	0.506769	0.701387	0.580344	0.457886	0.662416	0.434598	1.2227	1.09625	1.23768	1.19211	1.42575	1.51257	1.43154	1.28
Q9H2G2	STE20-like serine/threonine-protein kinase (STE20-like kinase) (hSLK) (EC 2.7.11.1) (CTCL tumor antigen se20-9) (STE20-related serine/threonine-protein kinase) (STE20-related kinase) (Serine/threonine-protein kinase 2)	SLK	0.738728	0.493893	0.5884	0.678683	0.543104	0.493306	0.69856	0.548527	1.00643	0.94547	0.955885	0.841166	0.85883	0.898101	1.03685	0.988112
Q6NZY4	Zinc finger CCHC domain-containing protein 8 (TRAMP-like complex RNA-binding factor ZCCHC8)	ZCCHC8	4.94355	0.68351	2.55982	1.81268	4.23853	4.13372	4.5263	0.717612	3.44207	3.92452	1.09492	5.00758	3.35254	1.5555	1.27764	3.68389
Q12797	Aspartyl/asparaginyl beta-hydroxylase (EC 1.14.11.16) (Aspartate beta-hydroxylase) (ASP beta-hydroxylase) (Peptide-aspartate beta-dioxygenase)	ASPH	0.323957	0.456315	0.409623	0.493724	0.434848	0.36596	0.534265	0.396284	0.786793	0.776819	0.766615	1.12812	0.984549	1.07448	1.04505	0.909161
Q13523	Serine/threonine-protein kinase PRP4 homolog (EC 2.7.11.1) (PRP4 kinase) (PRP4 pre-mRNA-processing factor 4 homolog)	PRP4K	0.891512	0.850806	0.587332	0.784953	0.822014	0.675235	0.437333	0.533409	0.969323	0.808615	1.07094	1.26761	1.0548	1.42171	1.53702	1.3846
Q68CZ2	Tensin-3 (EC 3.1.3.-) (Tensin-like SH2 domain-containing protein 1) (Tumor endothelial marker 6)	TNS3	0.570088	0.656342	0.605654	1.18663	0.778916	0.609328	0.906731	0.675575	1.72468	2.04182	1.8404	1.95013	2.04644	1.9618	2.07529	1.98169
P07741	Adenine phosphoribosyltransferase (APRT) (EC 2.4.2.7)	APRT	0.240536	0.272726	0.0731969	0.495403	0.611039	0.237247	0.315353	0.462095	1.00275	0.314784	0.861308	0.730455	0.690105	0.650304	0.679183	0.458409
Q16204	Coiled-coil domain-containing protein 6 (Papillary thyroid carcinoma-encoded protein) (Protein H4)	CCDC6	0.70234	0.833028	0.483148	0.657845	0.511455	0.469092	0.617544	0.423205	1.67379	1.97662	1.23293	0.963534	1.48786	1.28268	1.47693	1.42362
Q16543	Hsp90 co-chaperone Cdc37 (Hsp90 chaperone protein kinase-targeting subunit) (p50Cdc37) [Cleaved into: Hsp90 co-chaperone Cdc37, N-terminally processed]	CDC37	0.659356	0.64447	0.438816	0.79854	0.523217	0.49543	0.72479	0.44777	1.96027	1.35859	1.19886	1.65226	1.36985	1.45459	1.24867	0.984924
Q9BYT8	Neurolysin, mitochondrial (EC 3.4.24.16) (Angiotensin-binding protein) (Microsomal endopeptidase) (MEP) (Mitochondrial oligopeptidase M) (Neurotensin endopeptidase)	NLN	0.390709	0.443296	0.468437	0.643176	0.485543	0.602155	0.713248	0.314107	0.785416	0.782197	0.742994	0.908368	0.66136	0.760598	1.5134	0.82349
Q13907	Isopentenyl-diphosphate Delta-isomerase 1 (EC 5.3.3.2) (Isopentenyl pyrophosphate isomerase 1) (IPP isomerase 1) (IPPI1)	IDI1	0.722891	0.532853	0.67	0.887807	1.04525	0.603862	0.734	0.577237	0.857971	1.06212	1.27184	1.20311	1.07937	1.22085	1.43028	1.27694
Q9UQE7	Structural maintenance of chromosomes protein 3 (SMC protein 3) (SMC-3) (Basement membrane-associated chondroitin proteoglycan) (Bamacan) (Chondroitin sulfate proteoglycan 6) (Chromosome-associated polypeptide) (hCAP)	SMC3	1.61852	3.86258	1.39152	2.07105	1.21492	1.24635	1.58787	1.41198	2.8899	2.97978	4.46023	1.85284	1.39212	1.77269	2.35268	2.17875
P46939	Utrophin (Dystrophin-related protein 1) (DRP-1)	UTRN	0.755535	0.574261	0.608066	0.748613	0.665144	0.502566	0.907636	0.620397	0.995339	1.43344	1.09386	0.927733	0.929177	1.22841	0.975125	1.14571
P05455	Lupus La protein (La autoantigen) (La ribonucleoprotein) (Sjoegren syndrome type B antigen) (SS-B)	SSB	0.352879	0.565572	0.717001	0.372286	0.44175	0.51954	0.708341	0.319144	0.762148	0.89992	0.812762	0.846988	0.942694	0.920857	0.848339	1.03553
Q08378	Golgin subfamily A member 3 (Golgi complex-associated protein of 170 kDa) (GCP170) (Golgin-160)	GOLGA3	0.444888	0.685423	0.536248	0.757481	0.64851	0.485795	0.768736	0.966505	0.937972	0.894763	1.26226	1.08577	0.935061	1.44965	0.986281	1.04053
Q08379	Golgin subfamily A member 2 (130 kDa cis-Golgi matrix protein) (GM130) (GM130 autoantigen) (Golgin-95)	GOLGA2	0.485675	0.42005	0.716006	0.907454	0.652929	0.475784	0.676321	0.664708	0.618511	1.19141	0.906135	1.80991	1.35527	1.28864	1.04266	0.85019
Q16890	Tumor protein D53 (hD53) (Tumor protein D52-like 1)	TPD52L1	0.774183	0.702496	0.905964	0.965691	0.860999	0.702096	0.840833	0.7993	2.12937	2.49042	2.27244	2.28053	1.8148	1.77122	2.0176	2.18097
Q9H501	ESF1 homolog (ABT1-associated protein)	ESF1	0.433167	0.538492	0.458013	0.886781	0.684491	0.76668	0.739072	0.719873	1.33372	1.39776	1.24113	1.1911	1.14868	1.21603	1.26491	1.58754
Q9HB40	Retinoid-inducible serine carboxypeptidase (EC 3.4.16.-) (Serine carboxypeptidase 1)	SCPEP1	0.586694	0.669499	0.573603	0.709296	0.948762	0.719224	0.694421	0.625923	0.668643	0.999603	1.10986	0.761369	0.743953	1.01065	0.7938	0.755375
P17275	Transcription factor JunB (Transcription factor AP-1 subunit JunB)	JUNB	0.557476	1.01543	1.13647	4.42172	0.810711	1.16744	1.89221	0.779525	6.15913	1.62021	9.82396	1.32975	0.709578	2.09647	0.927362	2.222
Q9Y6M5	Proton-coupled zinc antiporter SLC30A1 (Solute carrier family 30 member 1) (Zinc transporter 1)	SLC30A1	2.13021	1.57299	2.14139	2.18171	1.32244	2.10658	1.56444	1.47142	3.4098	3.59245	4.91158	2.79053	3.11331	3.3529	3.78134	5.16933
Q92544	Transmembrane 9 superfamily member 4 (Tumor cannibalism associated protein 1)	TM9SF4	0.283844	0.456684	0.459748	1.05465	0.403751	0.587883	1.12454	0.690043	0.938074	0.692055	1.40122	1.186	1.24656	0.682469	1.21033	0.864334
Q9UPN3	Microtubule-actin cross-linking factor 1, isoforms 1/2/3/4/5 (620 kDa actin-binding protein) (ABP620) (Actin cross-linking family protein 7) (Macrophin-1) (Trabeculin-alpha)	MACF1	1.40021	1.21843	1.16236	1.36135	1.21045	1.43615	1.24709	1.73164	1.50354	1.59944	1.11707	1.57734	1.44747	1.1968	1.86526	1.62002
Q15404	Ras suppressor protein 1 (RSP-1) (Rsu-1)	RSU1	0.607769	0.371534	0.475058	0.774564	0.557459	0.501152	0.773857	0.55044	1.40888	1.20993	1.263	1.23446	1.24937	1.25582	1.53303	1.23933
Q08211	ATP-dependent RNA helicase A (EC 3.6.4.13) (DEAH box protein 9) (DExH-box helicase 9) (Leukophysin) (LKP) (Nuclear DNA helicase II) (NDH II) (RNA helicase A)	DHX9	0.35043	0.379694	0.435333	0.585633	0.321336	0.284989	0.605694	0.422893	0.938694	0.966898	0.850585	0.785086	0.757195	0.87121	0.829164	1.01365
Q12864	Cadherin-17 (Intestinal peptide-associated transporter HPT-1) (Liver-intestine cadherin) (LI-cadherin)	CDH17	1.01047	1.30943	0.580753	0.81126	0.779541	0.755793	1.10099	0.839129	1.61666	3.34195	1.56662	2.01297	1.37271	1.23039	1.76816	1.72276
P42704	Leucine-rich PPR motif-containing protein, mitochondrial (130 kDa leucine-rich protein) (LRP 130) (GP130)	LRPPRC	0.51914	0.50097	0.667659	0.658031	0.581215	0.546052	0.586105	0.514345	0.927428	0.832595	0.918535	0.903387	1.19202	0.97431	1.11355	1.0863
P51572	B-cell receptor-associated protein 31 (BCR-associated protein 31) (Bap31) (6C6-AG tumor-associated antigen) (Protein CDM) (p28)	BCAP31	1.26907	0.944459	0.318364	0.685684	1.0392	1.02023	1.15242	0.388403	1.02531	0.879225	1.02431	1.51239	1.06592	1.082	1.21894	1.03029
P48634	Protein PRRC2A (HLA-B-associated transcript 2) (Large proline-rich protein BAT2) (Proline-rich and coiled-coil-containing protein 2A) (Protein G2)	PRRC2A	0.882769	0.564117	0.501842	0.997291	0.826223	0.618687	0.812417	0.577055	1.11911	1.88502	1.54356	0.866696	1.28702	1.29226	0.725358	0.907643
P61088	Ubiquitin-conjugating enzyme E2 N (EC 2.3.2.23) (Bendless-like ubiquitin-conjugating enzyme) (E2 ubiquitin-conjugating enzyme N) (Ubc13) (UbcH13) (Ubiquitin carrier protein N) (Ubiquitin-protein ligase N)	UBE2N	0.233824	0.196707	0.228763	0.314875	0.344684	0.288316	0.406168	0.201522	0.399186	0.403485	0.39937	0.362164	0.455377	0.483149	0.523207	0.43782
Q9Y6N5	Sulfide:quinone oxidoreductase, mitochondrial (SQOR) (EC 1.8.5.8) (Sulfide dehydrogenase-like) (Sulfide quinone oxidoreductase)	SQOR	0.39282	0.419021	0.301542	0.388202	0.319792	0.512698	0.290731	0.405377	0.792352	0.685487	1.21071	0.950555	0.9446	0.811093	0.792051	0.623398
Q12906	Interleukin enhancer-binding factor 3 (Double-stranded RNA-binding protein 76) (DRBP76) (M-phase phosphoprotein 4) (MPP4) (Nuclear factor associated with dsRNA) (NFAR) (Nuclear factor of activated T-cells 90 kDa) (NF-AT-90) (Translational control protein 80) (TCP80)	ILF3	0.331043	0.417246	0.299114	0.594188	0.615106	0.353579	0.942825	0.471038	0.715562	0.960058	0.814998	0.904039	0.870397	0.965324	0.978419	0.856609
Q9NR30	Nucleolar RNA helicase 2 (EC 3.6.4.13) (DEAD box protein 21) (Gu-alpha) (Nucleolar RNA helicase Gu) (Nucleolar RNA helicase II) (RH II/Gu)	DDX21	0.36456	0.497315	0.543134	0.669543	0.490875	0.5199	0.635316	0.432875	1.44959	1.39782	1.31917	1.33931	1.42806	1.20362	1.17934	1.25946
Q86YP4	Transcriptional repressor p66-alpha (Hp66alpha) (GATA zinc finger domain-containing protein 2A)	GATAD2A		0.873919	0.919855	1.1565	0.777563	1.41147	1.35525	1.03099	2.37954	4.8053	3.85518	2.12501	1.95619	2.40913	3.04493	3.47814
P09874	Poly [ADP-ribose] polymerase 1 (PARP-1) (EC 2.4.2.30) (ADP-ribosyltransferase diphtheria toxin-like 1) (ARTD1) (DNA ADP-ribosyltransferase PARP1) (EC 2.4.2.-) (NAD(+) ADP-ribosyltransferase 1) (ADPRT 1) (Poly[ADP-ribose] synthase 1) (Protein poly-ADP-ribosyltransferase PARP1) (EC 2.4.2.-) [Cleaved into: Poly [ADP-ribose] polymerase 1, processed C-terminus (Poly [ADP-ribose] polymerase 1, 89-kDa form); Poly [ADP-ribose] polymerase 1, processed N-terminus (NT-PARP-1) (Poly [ADP-ribose] polymerase 1, 24-kDa form) (Poly [ADP-ribose] polymerase 1, 28-kDa form)]	PARP1	4.81691	2.54173	2.04249	3.63044	1.14319	9.36005	1.46584	2.13662	3.87917	2.89746	4.63145	2.55268	2.94668	2.50009	2.88233	4.49963
Q9H788	SH2 domain-containing protein 4A (Protein SH(2)A) (Protein phosphatase 1 regulatory subunit 38)	SH2D4A	0.24289		0.331832	0.169944	0.666041	0.134388	0.32413	0.518551	0.271935	0.507172	0.929398	0.331593	0.833068	0.505572	0.684644	0.536207
Q9NQ29	Putative RNA-binding protein Luc7-like 1 (Putative SR protein LUC7B1) (SR+89)	LUC7L	0.473959	0.438286	0.456628	0.35078	0.699205	0.328884	0.50962	0.363686	0.857502	0.928372	0.706683	0.978387	0.700347	0.809759	0.822774	0.777034
P15311	Ezrin (Cytovillin) (Villin-2) (p81)	EZR	0.427689	0.579664	0.382339	0.554543	0.415961	0.426359	0.732586	0.373272	0.931597	1.04497	0.907568	0.999155	1.01747	0.938923	1.04264	1.05954
Q06481	Amyloid beta precursor like protein 2 (APPH) (Amyloid beta (A4) precursor-like protein 2) (Amyloid protein homolog) (Amyloid-like protein 2) (APLP-2) (CDEI box-binding protein) (CDEBP) (Sperm membrane protein YWK-II)	APLP2	3.64737	2.6088	5.89206	3.57523	5.50233	3.26461	17.0025	6.09523	3.2419	2.80083	6.04481	4.72252	6.6016	6.57396	5.33854	5.49295
P34932	Heat shock 70 kDa protein 4 (HSP70RY) (Heat shock 70-related protein APG-2) (Heat shock protein family H member 2)	HSPA4	0.371058	0.459394	0.425139	0.545555	0.487636	0.338361	0.50367	0.422003	0.82165	0.883232	1.00517	0.85016	0.869744	0.86524	0.90162	0.857884
O43707	Alpha-actinin-4 (Non-muscle alpha-actinin 4)	ACTN4	0.71864	0.927189	0.356338	1.22984	0.925832	0.410562	1.65881	0.416769	0.870644	1.92753	1.80203	2.6165	0.886703	0.739912	5.0447	0.848174
Q9H0H5	Rac GTPase-activating protein 1 (Male germ cell RacGap) (MgcRacGAP) (Protein CYK4 homolog) (CYK4) (HsCYK-4)	RACGAP1	0.93568	0.835524	1.03777	1.44189	0.909694	1.18983	1.65646	1.3795	2.2471	2.6865	2.62939	1.71754	3.24093	1.97577	1.70147	1.97172
Q14980	Nuclear mitotic apparatus protein 1 (Nuclear matrix protein-22) (NMP-22) (Nuclear mitotic apparatus protein) (NuMA protein) (SP-H antigen)	NUMA1	0.663433	0.787406	0.762085	1.01121	1.26201	0.798826	0.848151	0.762827	1.63447	2.11114	1.88299	1.65891	2.24277	2.02686	2.0113	2.2485
P51608	Methyl-CpG-binding protein 2 (MeCp-2 protein) (MeCp2)	MECP2	0.370521	0.755418	0.722255	0.932526	0.665152	0.980328	0.666516	0.965425	0.908692	0.873304	0.788681	0.78812	1.26718	1.10529	1.62467	0.902523
P40227	T-complex protein 1 subunit zeta (TCP-1-zeta) (Acute morphine dependence-related protein 2) (CCT-zeta-1) (Chaperonin containing T-complex polypeptide 1 subunit 6A) (HTR3) (Tcp20)	CCT6A	0.631153	0.471697	0.471166	0.77749	0.682093	0.622363	0.65354	0.51196	0.961655	0.812963	1.09296	1.11453	1.0013	0.99803	1.69229	1.28913
Q92888	Rho guanine nucleotide exchange factor 1 (115 kDa guanine nucleotide exchange factor) (p115-RhoGEF) (p115RhoGEF) (Sub1.5)	ARHGEF1	0.595077	0.220375	0.770577	0.527295	0.984982	0.534181	1.02711	0.304165	0.818683	0.848502	0.816189	1.18597	1.38755	1.97466	0.641069	1.463
Q15393	Splicing factor 3B subunit 3 (Pre-mRNA-splicing factor SF3b 130 kDa subunit) (SF3b130) (STAF130) (Spliceosome-associated protein 130) (SAP 130)	SF3B3	0.229547	0.627485	0.944084	0.560337	0.59808	1.02652	0.810482	0.45599	1.53438	0.869964	1.03615	0.853692	0.647302	1.63956	1.03613	0.846536
Q7L1Q6	eIF5-mimic protein 2 (Basic leucine zipper and W2 domain-containing protein 1) (Protein Orf)	BZW1	0.74902	0.452403	0.619725	0.980008	1.45292	0.756225	0.775379	0.988331	1.46673	1.861	2.12142	2.06919	1.32452	1.75082	1.44025	1.79778
O94906	Pre-mRNA-processing factor 6 (Androgen receptor N-terminal domain-transactivating protein 1) (ANT-1) (PRP6 homolog) (U5 snRNP-associated 102 kDa protein) (U5-102 kDa protein)	PRPF6	1.09837	1.13956	0.619963	1.14304	1.01128	0.776233	1.48719	1.07494	1.46963	1.45435	1.6446	1.34723	1.39788	1.56237	1.6359	2.90943
O95757	Heat shock 70 kDa protein 4L (Heat shock 70-related protein APG-1) (Heat shock protein family H member 3) (Heat-shock protein family A member 4-like protein) (HSPA4-like protein) (Osmotic stress protein 94)	HSPA4L	0.339939	0.70711	0.488941	0.545526	0.487366	0.420327	0.563665	0.410949	0.936208	1.16208	0.974244	1.73009	1.21434	0.928921	1.11244	0.91502
P11413	Glucose-6-phosphate 1-dehydrogenase (G6PD) (EC 1.1.1.49)	G6PD	0.297943	0.280548	0.349835	0.430722	0.359091	0.324183	0.403002	0.277378	0.83257	0.723063	0.845125	0.941801	0.694752	0.814851	0.779486	0.761641
Q9H6F5	Coiled-coil domain-containing protein 86 (Cytokine-induced protein with coiled-coil domain)	CCDC86	0.827312	0.801078	0.736641	1.14585	0.919387	0.741269	0.827494	0.711932	2.83304	2.40343	2.52367	2.10592	2.45532	2.31371	2.40086	2.10143
Q9BZF9	Uveal autoantigen with coiled-coil domains and ankyrin repeats	UACA	0.848184	0.845487	1.0808	1.38308	0.952229	0.909043	0.899596	0.721594	2.00117	1.97208	1.63706	2.1023	2.54815	1.9724	1.55331	1.73153
P30084	Enoyl-CoA hydratase, mitochondrial (mECH) (mECH1) (EC 4.2.1.17) (EC 5.3.3.8) (Enoyl-CoA hydratase 1) (ECHS1) (Short-chain enoyl-CoA hydratase) (SCEH)	ECHS1	0.268143	0.288944	0.287016	0.485384	0.275608	0.274978	0.409818	0.29405	0.772295	0.982806	0.718073	0.746242	0.608026	0.651228	0.65431	0.699095
P35241	Radixin	RDX	0.47505	0.479522	0.387625	0.636914	0.509494	0.421599	0.522085	0.543223	0.980541	1.00514	0.897139	0.980992	1.14468	0.980707	1.20504	1.13055
P11310	Medium-chain specific acyl-CoA dehydrogenase, mitochondrial (MCAD) (EC 1.3.8.7) (Medium chain acyl-CoA dehydrogenase) (MCADH)	ACADM	0.451501	0.346895	0.351886	0.625487	0.54253	0.463112	0.678912	0.32556	0.83865	0.741257	0.982534	0.779119	1.01748	0.890222	1.33241	0.901695
P31327	Carbamoyl-phosphate synthase [ammonia], mitochondrial (EC 6.3.4.16) (Carbamoyl-phosphate synthetase I) (CPSase I)	CPS1	0.34502	0.322756	0.318494	0.460814	0.361169	0.361603	0.381625	0.341047	0.620883	0.59464	0.610041	0.598131	0.580868	0.66036	0.675692	0.648102
Q9H2U2	Inorganic pyrophosphatase 2, mitochondrial (EC 3.6.1.1) (Pyrophosphatase SID6-306) (Pyrophosphate phospho-hydrolase 2) (PPase 2)	PPA2	0.469435	0.295389	0.39981	0.466078	0.362104	0.483833	1.15541	0.359443	0.768711	0.850885	0.717053	0.863093	0.941333	0.455795	0.64327	0.692158
O95373	Importin-7 (Imp7) (Ran-binding protein 7) (RanBP7)	IPO7	0.391905	0.361624	0.316645	0.487536	0.416805	0.363314	0.613466	0.343399	1.19724	0.956894	0.817827	0.804089	0.823729	0.919123	1.07578	0.998811
Q9P2N5	RNA-binding protein 27 (RNA-binding motif protein 27)	RBM27	0.561067	0.64795	0.528075	0.748944	0.546763	0.489064	0.649976	0.568246	1.2397	1.39452	1.37263	1.25723	3.22165	1.49042	1.73285	1.54637
Q6NVY1	3-hydroxyisobutyryl-CoA hydrolase, mitochondrial (EC 3.1.2.4) (3-hydroxyisobutyryl-coenzyme A hydrolase) (HIB-CoA hydrolase) (HIBYL-CoA-H)	HIBCH	0.795659	0.775437	0.427674	0.610366	0.29345	0.278166	0.3805	0.326933	0.593519	0.732027	0.681281	0.738568	0.564641	1.10501	0.42251	0.620639
P01034	Cystatin-C (Cystatin-3) (Gamma-trace) (Neuroendocrine basic polypeptide) (Post-gamma-globulin)	CST3	6.49757	14.118	6.14857	3.83686	8.94396	13.1631	7.65708	5.88644		9.83867	5.4088	11.5119	3.86118	5.01828	7.70954	10.6854
O43847	Nardilysin (EC 3.4.24.61) (N-arginine dibasic convertase) (NRD convertase) (NRD-C) (Nardilysin convertase)	NRDC	0.308733	0.528036	0.648975	0.604793	1.15751	0.593549	0.729632	0.340323	1.30159	0.989029	0.745782	0.998364	0.760452	0.71604	2.20593	1.05173
O60271	C-Jun-amino-terminal kinase-interacting protein 4 (JIP-4) (JNK-interacting protein 4) (Cancer/testis antigen 89) (CT89) (Human lung cancer oncogene 6 protein) (HLC-6) (JNK-associated leucine-zipper protein) (JLP) (Mitogen-activated protein kinase 8-interacting protein 4) (Proliferation-inducing protein 6) (Protein highly expressed in testis) (PHET) (Sperm surface protein) (Sperm-associated antigen 9) (Sperm-specific protein) (Sunday driver 1)	SPAG9	0.692929	0.765063	0.763832	0.902367	0.751116	0.758482	0.861515	0.785026	1.29679	1.7104	1.56312	1.29111	1.26833	1.36691	1.22268	1.21113
P53396	ATP-citrate synthase (EC 2.3.3.8) (ATP-citrate (pro-S-)-lyase) (ACL) (Citrate cleavage enzyme)	ACLY	0.438995	0.411639	0.457952	0.623	0.452642	0.41027	0.63689	0.415371	1.02974	0.940473	1.02428	1.07811	0.998129	1.0701	1.10427	1.0371
P49189	4-trimethylaminobutyraldehyde dehydrogenase (TMABA-DH) (TMABALDH) (EC 1.2.1.47) (Aldehyde dehydrogenase E3 isozyme) (Aldehyde dehydrogenase family 9 member A1) (EC 1.2.1.3) (Formaldehyde dehydrogenase) (EC 1.2.1.46) (Gamma-aminobutyraldehyde dehydrogenase) (EC 1.2.1.19) (R-aminobutyraldehyde dehydrogenase) [Cleaved into: 4-trimethylaminobutyraldehyde dehydrogenase, N-terminally processed]	ALDH9A1	0.707743	0.787799	0.438354	0.617133	0.587396	1.45403	0.564589	0.609067	0.8208	1.0592	1.13842	1.00698	0.748466	0.925655	0.868429	0.867721
O95470	Sphingosine-1-phosphate lyase 1 (S1PL) (SP-lyase 1) (SPL 1) (hSPL) (EC 4.1.2.27) (Sphingosine-1-phosphate aldolase)	SGPL1	0.435377	0.376373	0.354351	0.788874	0.657439	0.415973	0.735282	0.383586	0.938286	0.721679	1.6076	1.48157	1.16196	1.00696	1.94519	1.06738
P53041	Serine/threonine-protein phosphatase 5 (PP5) (EC 3.1.3.16) (Protein phosphatase T) (PP-T) (PPT)	PPP5C	4.47238	3.4881	2.01826	1.11484	1.9866	1.30065	1.34899	4.96019	3.29649	1.60563	1.95124	1.42886	1.45575	0.964206	1.73362	0.808463
P23246	Splicing factor, proline- and glutamine-rich (100 kDa DNA-pairing protein) (hPOMp100) (DNA-binding p52/p100 complex, 100 kDa subunit) (Polypyrimidine tract-binding protein-associated-splicing factor) (PSF) (PTB-associated-splicing factor)	SFPQ	0.873139	1.32499	0.854961	1.26494	0.774221	0.596175	1.62232	0.40893	1.67682	1.19531	1.02202	1.89753	1.06296	1.20482	1.03938	1.07015
Q14517	Protocadherin Fat 1 (Cadherin family member 7) (Cadherin-related tumor suppressor homolog) (Protein fat homolog) [Cleaved into: Protocadherin Fat 1, nuclear form]	FAT1	4.75464	2.17065	4.28953	4.05281	6.30056	7.34065	2.70317	2.56671	18.0131	7.38332	11.3352	16.7067	8.27664	5.92597	8.80752	3.38083
O15091	Mitochondrial ribonuclease P catalytic subunit (EC 3.1.26.5) (Mitochondrial ribonuclease P protein 3) (Mitochondrial RNase P protein 3) (Protein only RNase P catalytic subunit)	PRORP	0.945362	0.510451	0.827677	1.00335	0.844202	1.05931	0.941395	1.29637	2.95537	1.94647	1.69422	2.30267	2.51576	1.34818	1.74447	6.81802
P08581	Hepatocyte growth factor receptor (HGF receptor) (EC 2.7.10.1) (HGF/SF receptor) (Proto-oncogene c-Met) (Scatter factor receptor) (SF receptor) (Tyrosine-protein kinase Met)	MET	0.921059	1.81398	1.14547	1.83634	2.29667	1.95908	1.85916	1.17323	1.87263	2.8507	2.28657	5.47855	4.62034	3.77063	3.09045	3.10939
P51659	Peroxisomal multifunctional enzyme type 2 (MFE-2) (17-beta-hydroxysteroid dehydrogenase 4) (17-beta-HSD 4) (D-bifunctional protein) (DBP) (Multifunctional protein 2) (MFP-2) (Short chain dehydrogenase/reductase family 8C member 1) [Cleaved into: (3R)-hydroxyacyl-CoA dehydrogenase (EC 1.1.1.n12); Enoyl-CoA hydratase 2 (EC 4.2.1.107) (EC 4.2.1.119) (3-alpha,7-alpha,12-alpha-trihydroxy-5-beta-cholest-24-enoyl-CoA hydratase)]	HSD17B4	0.345187	0.336107	0.319391	0.495082	0.298885	0.387833	0.441325	0.416382	0.65298	0.684936	0.694124	0.669705	0.827576	0.672779	0.644505	0.779146
Q9H3P7	Golgi resident protein GCP60 (Acyl-CoA-binding domain-containing protein 3) (Golgi complex-associated protein 1) (GOCAP1) (Golgi phosphoprotein 1) (GOLPH1) (PBR- and PKA-associated protein 7) (Peripheral benzodiazepine receptor-associated protein PAP7) [Cleaved into: Golgi resident protein GCP60, N-terminally processed]	ACBD3	0.338576	0.307133	0.336226	0.484826	0.327	0.314952	0.485488	0.290065	1.13457	0.598345	0.83731	0.782334	0.752322	0.780372	0.735361	0.755988
P15924	Desmoplakin (DP) (250/210 kDa paraneoplastic pemphigus antigen)	DSP	0.977065	0.914899	0.785117	1.47667	0.923927	1.11854	1.84609	0.867348	2.20558	2.46353	1.58897	2.01862	3.01003	2.33365	2.2277	1.62883
Q8NHP8	Putative phospholipase B-like 2 (EC 3.1.1.-) (76 kDa protein) (p76) (LAMA-like protein 2) (Lamina ancestor homolog 2) (Phospholipase B domain-containing protein 2) [Cleaved into: Putative phospholipase B-like 2 32 kDa form; Putative phospholipase B-like 2 45 kDa form]	PLBD2	0.935081	0.690232	0.840628	0.752058	0.904953	0.443894	0.700597	0.620636	0.808049	1.09703	1.256	1.45651	0.863433	1.91101	1.14819	1.90497
Q9UBB5	Methyl-CpG-binding domain protein 2 (Demethylase) (DMTase) (Methyl-CpG-binding protein MBD2)	MBD2	0.291403	0.467001	0.642548	0.713782	0.615974	0.541292	0.725458	0.575179	1.58958	1.57242	1.04027	1.01974	1.09815	1.31427	1.10411	0.944824
P05388	Large ribosomal subunit protein uL10 (60S acidic ribosomal protein P0) (60S ribosomal protein L10E)	RPLP0	0.222418	0.28083	0.298742	0.311786	0.323298	0.344377	0.436055	0.294758	0.647828	0.653503	0.781947	0.704276	0.604559	0.72926	0.614892	0.663883
P09211	Glutathione S-transferase P (EC 2.5.1.18) (GST class-pi) (GSTP1-1)	GSTP1	0.346521	1.77053	0.28938	0.450704	0.966992	0.238412	0.528721	0.394195	1.00521	0.745318	1.15508	0.777717	0.740381	0.737305	0.75617	1.33082
Q96ST3	Paired amphipathic helix protein Sin3a (Histone deacetylase complex subunit Sin3a) (Transcriptional corepressor Sin3a)	SIN3A	0.635674	0.653724	0.685825	1.11436	0.934954	0.91564	0.937606	0.731468	1.70575	2.21078	1.67847	1.88209	1.90208	2.34422	1.53688	1.98289
Q8N0X7	Spartin (Spastic paraplegia 20 protein) (Trans-activated by hepatitis C virus core protein 1)	SPART	0.701421	1.21707	0.845167	1.03513	1.07621	0.805664	0.9858	1.16654	2.82344	2.61844	3.77484	2.24363	1.87073	2.22815	3.05076	1.31385
Q96JM3	Chromosome alignment-maintaining phosphoprotein 1 (Zinc finger protein 828)	CHAMP1	0.547935	0.890144	0.823624	0.998732	0.680284	0.337941	0.629846	0.497095	2.65151	1.02565	2.70071	2.92472	1.0945	2.48467	1.08951	1.56202
O60493	Sorting nexin-3 (Protein SDP3)	SNX3	1.58698	0.612306	0.631858	1.14846	0.885893	0.660629	0.691477	0.572825	1.79007	2.05658	1.61134	1.74815	1.93263	1.93043	2.11958	2.60599
P61026	Ras-related protein Rab-10 (EC 3.6.5.2)	RAB10	0.288996	0.282777	0.283682	0.402323	0.35288	0.235948	0.287673	0.298004	0.588317	0.684375	0.795351	0.735082	0.592615	0.590127	0.69439	0.856332
P39023	Large ribosomal subunit protein uL3 (60S ribosomal protein L3) (HIV-1 TAR RNA-binding protein B) (TARBP-B)	RPL3	0.318968	0.412142	0.384672	0.499505	0.447255	0.321678	0.402264	0.330253	0.835313	0.684228	0.699882	0.73395	0.864886	0.604734	0.602812	0.885663
O95983	Methyl-CpG-binding domain protein 3 (Methyl-CpG-binding protein MBD3)	MBD3	0.536858	0.46139	0.652133	0.747074	0.898175	0.519112	0.657995	0.428433	1.09796	1.18964	1.28692	1.09134	1.01035	1.3914	1.37006	1.12126
Q8IVT2	Mitotic interactor and substrate of PLK1 (Mitotic spindle positioning protein)	MISP	0.469725	0.464005	0.430405	1.46124	0.493064	0.452354	0.997786	0.44937	1.69311	1.44978	2.80213	1.7506	1.9738	1.39896	1.22354	1.26708
P35270	Sepiapterin reductase (SPR) (EC 1.1.1.153)	SPR	0.512176	1.4117	0.43988	1.69778	0.528247	0.887901	1.32969	1.52426	0.629156	1.30175	1.02306	2.2154	1.57829	0.622595	0.719852	0.67074
P15586	N-acetylglucosamine-6-sulfatase (EC 3.1.6.14) (Glucosamine-6-sulfatase) (G6S)	GNS	0.280106	0.508457	0.181256	0.382232	0.309931	0.361947	0.450764	0.30792	0.381839	0.674884	0.800569	0.563191	0.503524	0.572007	0.723001	0.763404
P30048	Thioredoxin-dependent peroxide reductase, mitochondrial (EC 1.11.1.24) (Antioxidant protein 1) (AOP-1) (HBC189) (Peroxiredoxin III) (Prx-III) (Peroxiredoxin-3) (Protein MER5 homolog) (Thioredoxin-dependent peroxiredoxin 3)	PRDX3	0.371096	0.236443	0.615188	0.721611	0.316056	0.277672	0.331661	0.363822	1.0059	0.758259	0.821164	0.822048	1.01216	0.826355	0.77913	0.859401
Q27J81	Inverted formin-2 (HBEBP2-binding protein C)	INF2	1.00624	0.317954	0.260733	0.520921	0.703943	0.413121	0.680362	0.444565	0.679625	0.626711	1.5725	1.21442	1.11054	1.37155	1.02548	0.774123
Q14119	Vascular endothelial zinc finger 1 (Putative transcription factor DB1) (Zinc finger protein 161)	VEZF1	1.6558	1.26419	1.18688	1.99455	0.698498	1.1693	1.57868	1.06341	2.63561	5.57735	2.44635	4.7016	4.37062	3.08721	6.49018	3.66331
P10768	S-formylglutathione hydrolase (FGH) (EC 3.1.2.12) (Esterase D) (Methylumbelliferyl-acetate deacetylase) (EC 3.1.1.56)	ESD	1.73847	0.481898	0.193207	6.0566	0.933125	4.34544	0.571434	1.04998	0.471374	0.539623	2.97261	0.936645	0.780705	2.41311	0.912364	0.685901
Q9H6S3	Epidermal growth factor receptor kinase substrate 8-like protein 2 (EPS8-like protein 2) (Epidermal growth factor receptor pathway substrate 8-related protein 2) (EPS8-related protein 2)	EPS8L2	0.587683	0.738761	0.569185	0.741103	0.553623	0.764328	0.743582	0.532369	1.15616	1.06676	1.28083	1.07187	1.41648	1.18749	0.86308	0.970203
Q14839	Chromodomain-helicase-DNA-binding protein 4 (CHD-4) (EC 3.6.4.12) (ATP-dependent helicase CHD4) (Mi-2 autoantigen 218 kDa protein) (Mi2-beta)	CHD4	0.800205	0.906266	0.8197	1.19815	0.897727	0.907605	0.99653	0.712743	1.96666	1.78283	1.77569	1.81607	2.09294	1.62639	1.65489	2.09731
P11279	Lysosome-associated membrane glycoprotein 1 (LAMP-1) (Lysosome-associated membrane protein 1) (CD107 antigen-like family member A) (CD antigen CD107a)	LAMP1	0.491934	0.320111	0.254922	0.53024	0.294555	0.243678	0.718426	0.339376	0.808524	1.09752	0.884395	0.788549	0.951819	0.732015	0.935082	0.816705
Q9UNZ2	NSFL1 cofactor p47 (UBX domain-containing protein 2C) (p97 cofactor p47)	NSFL1C	0.482004	0.507829	0.495186	0.366197	0.301775	0.315591	0.519222	0.397364	0.890042	1.64699	0.621217	0.69376	1.6409	0.76222	0.83221	1.02989
P31939	Bifunctional purine biosynthesis protein ATIC (AICAR transformylase/inosine monophosphate cyclohydrolase) (ATIC) [Cleaved into: Bifunctional purine biosynthesis protein ATIC, N-terminally processed] [Includes: Phosphoribosylaminoimidazolecarboxamide formyltransferase (EC 2.1.2.3) (5-aminoimidazole-4-carboxamide ribonucleotide formyltransferase) (AICAR formyltransferase) (AICAR transformylase); Inosine 5'-monophosphate cyclohydrolase (IMP cyclohydrolase) (EC 3.5.4.10) (IMP synthase) (Inosinicase)]	ATIC	0.575028	0.365778	0.467815	0.564764	0.485942	0.416245	0.508591	0.410954	0.761807	0.799732	0.813941	0.887332	0.756843	0.679358	0.760891	0.720654
Q8TF68	Zinc finger protein 384 (CAG repeat protein 1) (CAS-interacting zinc finger protein) (Nuclear matrix transcription factor 4) (Nuclear matrix protein 4) (Trinucleotide repeat-containing gene 1 protein)	ZNF384	1.50323	1.30256	0.8635	0.98425	1.34364	1.01996	1.08664	0.806112	1.30342	1.70315	2.24894	1.37544	3.12675	2.78726	2.23212	2.05874
P15880	Small ribosomal subunit protein uS5 (40S ribosomal protein S2) (40S ribosomal protein S4) (Protein LLRep3)	RPS2	0.238202	0.273985	0.298825	0.389902	0.336601	0.231247	0.398651	0.229239	0.690894	0.674449	0.728535	0.670903	0.603926	0.686426	0.636675	0.552093
Q07021	Complement component 1 Q subcomponent-binding protein, mitochondrial (ASF/SF2-associated protein p32) (Glycoprotein gC1qBP) (C1qBP) (Hyaluronan-binding protein 1) (Mitochondrial matrix protein p32) (gC1q-R protein) (p33) (SF2AP32)	C1QBP	0.144852	0.218758	0.174669	0.372366	0.222565	0.225889	0.314659	0.221686	0.718794	0.596074	0.565183	0.622303	0.563565	0.677412	0.612503	0.620874
Q9HD26	Golgi-associated PDZ and coiled-coil motif-containing protein (CFTR-associated ligand) (Fused in glioblastoma) (PDZ protein interacting specifically with TC10) (PIST)	GOPC	0.915284	0.908883	1.25992	1.2242	1.13895	0.639764	0.801138	0.807043	0.939982	1.82964	2.32346	1.3172	1.72156	2.6594	1.79837	1.60392
O75718	Cartilage-associated protein	CRTAP	1.02449	1.08292	0.998499	1.47959	0.863035	0.743739	1.16037	0.714252	2.1804	1.24374	1.16752	2.23283	2.12263	1.5171	1.69004	1.48054
Q16270	Insulin-like growth factor-binding protein 7 (IBP-7) (IGF-binding protein 7) (IGFBP-7) (IGFBP-rP1) (MAC25 protein) (PGI2-stimulating factor) (Prostacyclin-stimulating factor) (Tumor-derived adhesion factor) (TAF)	IGFBP7	0.882231	7.54639	2.53262	1.48573	6.0054	7.66441	2.37294	5.00735	2.94519	1.81941	0.212422	4.36528	0.598433	3.14073	0.868562	2.76472
Q01518	Adenylyl cyclase-associated protein 1 (CAP 1)	CAP1	0.400611	0.390423	1.18946	0.686902	0.577192	0.385006	0.6738	0.452645	1.11589	1.06571	1.02554	0.920758	0.949048	1.40999	1.28017	0.890637
P40926	Malate dehydrogenase, mitochondrial (EC 1.1.1.37)	MDH2	0.323225	0.33158	0.283402	0.447309	0.328479	0.308683	0.413897	0.300423	0.728365	0.784173	0.769309	0.803588	0.775203	0.669953	0.669377	0.846776
P04406	Glyceraldehyde-3-phosphate dehydrogenase (GAPDH) (EC 1.2.1.12) (Peptidyl-cysteine S-nitrosylase GAPDH) (EC 2.6.99.-)	GAPDH	0.288424	0.335034	0.299471	0.404561	0.251361	0.263959	0.329956	0.359502	0.481193	0.689559	0.647177	0.760243	0.708259	0.558919	0.61199	0.583177
P06396	Gelsolin (AGEL) (Actin-depolymerizing factor) (ADF) (Brevin)	GSN	0.578829	0.342816	0.506217	0.663084	0.596343	0.534977	0.827013	0.466838	0.862295	0.947603	0.727771	0.880666	1.46315	0.716456	0.765236	1.04507
Q9Y6G9	Cytoplasmic dynein 1 light intermediate chain 1 (LIC1) (Dynein light chain A) (DLC-A) (Dynein light intermediate chain 1, cytosolic) (DLIC-1)	DYNC1LI1	1.59261	1.87339	1.78859	1.52947	1.48668	1.70828	1.49711	1.24721	1.23844	1.19448	1.31446	2.12857	1.88189	1.83054	1.69512	1.38877
Q13557	Calcium/calmodulin-dependent protein kinase type II subunit delta (CaM kinase II subunit delta) (CaMK-II subunit delta) (EC 2.7.11.17)	CAMK2D	0.176161	0.294782	0.411066	0.501273	0.474518	0.369166	0.843384	0.343799	1.20186	0.754574	0.568263	0.947571	0.871788	0.607468	0.667517	1.07482
O60610	Protein diaphanous homolog 1 (Diaphanous-related formin-1) (DRF1)	DIAPH1	8.26967	5.96879	2.676	3.68146	3.14603	11.1128	7.99442	3.58715	9.74806	3.26892	2.72321	1.97971	11.3246	2.19869	2.49939	4.61473
O43396	Thioredoxin-like protein 1 (32 kDa thioredoxin-related protein)	TXNL1	0.358125	0.668851	0.460014	0.741697	0.482665	0.553252	1.86708	0.376466	0.664601	1.21008	1.28874	1.07348	0.559705	1.36691	1.1688	1.00559
Q16836	Hydroxyacyl-coenzyme A dehydrogenase, mitochondrial (HCDH) (EC 1.1.1.35) (Medium and short-chain L-3-hydroxyacyl-coenzyme A dehydrogenase) (Short-chain 3-hydroxyacyl-CoA dehydrogenase)	HADH	0.317627	0.809104	0.509416	0.438006	0.316306	0.384422	0.654357	0.547372	0.533696	1.2688	1.10787	0.698843	0.850616	1.07541	0.754043	0.741566
P17301	Integrin alpha-2 (CD49 antigen-like family member B) (Collagen receptor) (Platelet membrane glycoprotein Ia) (GPIa) (VLA-2 subunit alpha) (CD antigen CD49b)	ITGA2	0.532537	0.445053	0.63954	0.656494	0.446005	0.516178	0.557273	0.533745	0.820295	0.855069	0.783129	0.937563	0.811398	0.682756	1.04498	0.860957
P21912	Succinate dehydrogenase [ubiquinone] iron-sulfur subunit, mitochondrial (EC 1.3.5.1) (Iron-sulfur subunit of complex II) (Ip) (Malate dehydrogenase [quinone] iron-sulfur subunit) (EC 1.1.5.-)	SDHB	0.41362	0.346944	0.308176	0.735822	0.400302	0.359611	0.716124	0.567035	0.763583	0.970623	0.93801	1.01828	1.14141	1.16213	1.39972	1.14978
Q9Y3E1	Hepatoma-derived growth factor-related protein 3 (HRP-3) (Hepatoma-derived growth factor 2) (HDGF-2)	HDGFL3	0.493599	0.608591	0.567255	0.519723	0.673287	0.284534	0.542225	0.377174	1.39059	1.18182	1.51535	1.00572	0.901335	1.07107	0.75177	1.32521
Q9Y320	Thioredoxin-related transmembrane protein 2 (Cell proliferation-inducing gene 26 protein) (Thioredoxin domain-containing protein 14)	TMX2	0.474772	0.699719	0.724196	0.906022	0.727178	0.733728	0.866989	0.71985	1.47763	1.83491	2.15031	2.54807	2.15687	1.70551	1.82858	1.55888
Q9ULL5	Proline-rich protein 12	PRR12	0.849468	1.88509	1.77619	0.983311	2.01026	0.834173	0.744608	0.55967	2.1472	6.50524	2.95115	3.30747	4.21372	2.46735	1.36621	2.91008
O00541	Pescadillo homolog	PES1	0.406402	0.786212	0.685982	0.74888	0.447217	0.383827	0.570059	0.567478	1.29891	1.50511	1.6305	1.50085	2.50866	1.93196	1.14468	1.19843
Q92783	Signal transducing adapter molecule 1 (STAM-1)	STAM	0.699604	0.458949	0.464036	0.663715	0.570005	0.422319	0.891548	0.468396	0.685274	0.960816	0.860203	0.941826	1.38775	0.825677	0.883763	1.03695
Q08257	Quinone oxidoreductase (EC 1.6.5.5) (NADPH:quinone reductase) (Zeta-crystallin)	CRYZ	0.242223	0.428497	0.488076	0.373215	0.420442	0.229401	0.292125	0.265616	0.586813	0.781613	0.360466	0.648328	0.663052	0.724023	0.952959	0.486707
Q15233	Non-POU domain-containing octamer-binding protein (NonO protein) (54 kDa nuclear RNA- and DNA-binding protein) (p54(nrb)) (p54nrb) (55 kDa nuclear protein) (NMT55) (DNA-binding p52/p100 complex, 52 kDa subunit)	NONO	0.465606	0.514147	0.505239	0.862321	0.643595	0.654822	0.779581	0.430862	1.44007	1.74382	1.48561	1.29262	1.34957	1.21301	1.50942	1.40919
Q5XKP0	MICOS complex subunit MIC13 (Protein P117)	MICOS13	0.276314	0.700681	0.922083	0.351247	0.574635	0.364169	0.457758	0.157695	0.58279	0.524232	1.58638	0.753997	0.776569	0.64706	0.854684	2.896
Q9NTK5	Obg-like ATPase 1 (DNA damage-regulated overexpressed in cancer 45) (DOC45) (GTP-binding protein 9)	OLA1	0.468578	0.358372	0.339566	0.528084	0.473466	0.381104	0.512008	0.399105	0.700552	0.781284	0.869514	0.805849	1.06719	1.03762	0.871758	0.800762
Q14966	Zinc finger protein 638 (Cutaneous T-cell lymphoma-associated antigen se33-1) (CTCL-associated antigen se33-1) (Nuclear protein 220) (Zinc finger matrin-like protein)	ZNF638	0.872405	0.710204	1.36938	1.20087	1.20693	1.20402	1.70211	0.96453	2.02746	2.16368	2.0694	1.59667	1.16886	1.65294	1.96203	1.61863
P20618	Proteasome subunit beta type-1 (Macropain subunit C5) (Multicatalytic endopeptidase complex subunit C5) (Proteasome component C5) (Proteasome gamma chain) (Proteasome subunit beta-6) (beta-6)	PSMB1	0.228895	0.361424	0.37942	0.843621	0.298809	0.222882	0.360787	0.294993	1.18419	1.06861	0.60553	1.071	1.07631	0.61417	0.78572	0.720149
P33316	Deoxyuridine 5'-triphosphate nucleotidohydrolase, mitochondrial (dUTPase) (EC 3.6.1.23) (dUTP pyrophosphatase)	DUT	3.25661	7.47047	5.32975	1.82218	5.95188	5.5141	3.28295	4.14227	3.8516	2.61465	2.77943	2.96206	3.92522	3.03927	2.39874	2.35018
Q9NXW2	DnaJ homolog subfamily B member 12	DNAJB12	0.745442	0.484653	0.570741	1.16931	0.894723	0.776354	1.44904	0.707832	2.79561	2.58298	1.84747	2.37518	3.62916	1.48228	1.28392	1.48246
Q8NBX0	Saccharopine dehydrogenase-like oxidoreductase (EC 1.-.-.-)	SCCPDH	0.31931	0.420953	0.426272	0.571988	0.488602	0.398104	0.548241	0.394957	0.7884	1.13649	0.669364	1.07441	1.0915	0.750422	0.864583	1.35704
P09669	Cytochrome c oxidase subunit 6C (Cytochrome c oxidase polypeptide VIc)	COX6C	0.443474	0.229396	0.406801	0.436232	0.26299	0.325551	0.399499	0.306136	1.20749	0.618959	1.40474	0.511452	0.638964	0.302519	0.431939
P13639	Elongation factor 2 (EF-2) (EC 3.6.5.-)	EEF2	0.357008	0.394112	0.365798	0.473367	0.450226	0.322174	0.564186	0.323193	0.83541	0.84812	0.79443	0.924406	0.8341	0.858524	0.729663	0.921498
P23526	Adenosylhomocysteinase (AdoHcyase) (EC 3.13.2.1) (S-adenosyl-L-homocysteine hydrolase)	AHCY	0.454331	0.426132	0.352139	0.60621	0.374884	0.429644	0.438912	0.422553	0.76623	0.862229	0.749029	0.808806	0.878481	0.988503	0.722141	0.931524
P78347	General transcription factor II-I (GTFII-I) (TFII-I) (Bruton tyrosine kinase-associated protein 135) (BAP-135) (BTK-associated protein 135) (SRF-Phox1-interacting protein) (SPIN) (Williams-Beuren syndrome chromosomal region 6 protein)	GTF2I	0.926705	0.845881	1.32048	1.36568	1.18435	0.755425	1.05331	1.03438	2.06804	2.26251	1.76515	1.70262	2.14173	2.60608	2.25355	2.25273
P62906	Large ribosomal subunit protein uL1 (60S ribosomal protein L10a) (CSA-19) (Neural precursor cell expressed developmentally down-regulated protein 6) (NEDD-6)	RPL10A	0.319208	0.376751	0.375432	0.501693	0.379883	0.24841	0.461651	0.235195	0.759938	0.729565	0.77455	0.839818	0.716869	0.664725	0.775296	0.729713
Q96PD2	Discoidin, CUB and LCCL domain-containing protein 2 (CUB, LCCL and coagulation factor V/VIII-homology domains protein 1) (Endothelial and smooth muscle cell-derived neuropilin-like protein)	DCBLD2	0.864679	0.622991	0.800347	1.36963	0.8904	0.861323	1.17015	0.903627	3.64776	2.17362	3.12101	3.09593	1.95465	4.28243	1.93881	2.4425
Q5JRA6	Transport and Golgi organization protein 1 homolog (TANGO1) (C219-reactive peptide) (D320) (Melanoma inhibitory activity protein 3)	MIA3	0.859069	0.578832	0.604114	1.11002	0.619076	0.909411	0.605406	0.703258	1.16613	1.4462	2.37805	1.7986	1.17414	1.46869	1.59329	1.81105
P69849	BOS complex subunit NOMO3 (Nodal modulator 3) (pM5 protein 3)	NOMO3	0.69167	0.891134	0.810952	1.12623	0.848101	0.923779	1.19893	0.792237	1.70313	1.91798	1.64771	1.71532	1.77059	2.07848	1.62867	1.74334
Q8TD16	Protein bicaudal D homolog 2 (Bic-D 2)	BICD2	0.721746	0.779207	1.12334	1.03508	0.879366	0.879911	3.58519	0.876306	1.32946	2.69201	2.3396	1.41696	1.66177	1.75619	1.30439	4.66099
P52594	Arf-GAP domain and FG repeat-containing protein 1 (HIV-1 Rev-binding protein) (Nucleoporin-like protein RIP) (Rev-interacting protein) (Rev/Rex activation domain-binding protein)	AGFG1	0.425507	0.404256	0.321111	0.459206	0.434121	0.284431	0.456964	0.302796	0.617589	0.882471	0.926452	0.783589	1.05723	0.982323	0.836991	1.07386
Q8NHH9	Atlastin-2 (EC 3.6.5.-) (ADP-ribosylation factor-like protein 6-interacting protein 2) (ARL-6-interacting protein 2) (Aip-2)	ATL2	0.577903	0.616574	0.712387	0.989525	0.467863	0.605776	0.860768	0.599122	1.58644	1.11004	1.24112	1.44803	2.23777	1.4782	1.42004	1.22836
P55084	Trifunctional enzyme subunit beta, mitochondrial (TP-beta) [Includes: 3-ketoacyl-CoA thiolase (EC 2.3.1.155) (EC 2.3.1.16) (Acetyl-CoA acyltransferase) (Beta-ketothiolase)]	HADHB	3.12026	2.08694	1.35868	2.63369	3.95981	1.76371	2.22956	0.902439	3.22448	6.31606	2.71274	5.35421	2.48602	4.4104	5.8646	3.22514
P09110	3-ketoacyl-CoA thiolase, peroxisomal (EC 2.3.1.16) (Acetyl-CoA C-myristoyltransferase) (EC 2.3.1.155) (Acetyl-CoA acyltransferase) (EC 2.3.1.9) (Beta-ketothiolase) (Peroxisomal 3-oxoacyl-CoA thiolase)	ACAA1	0.414934	0.449244	0.355965	0.660305	0.418626	0.317222	0.494266	0.395458	0.474076	0.955518	1.05059	0.658931	0.708641	0.951295	0.577817	0.846446
O75947	ATP synthase peripheral stalk subunit d, mitochondrial (ATPase subunit d) (ATP synthase peripheral stalk subunit d)	ATP5PD	0.296089	0.314572	0.281311	0.41007	0.417902	0.271207	0.418683	0.460557	0.858223	0.818721	0.667987	0.584537	0.704658	0.686612	0.875994	0.890826
Q9BRJ2	Large ribosomal subunit protein mL45 (39S ribosomal protein L45, mitochondrial) (L45mt) (MRP-L45)	MRPL45	0.568037	0.479935	0.459773	0.528341	0.641591	0.43504	0.806739	0.342222	1.00959	0.940194	0.833737	0.816858	1.46936	1.1901	0.340768	0.499788
Q9Y2Q3	Glutathione S-transferase kappa 1 (EC 2.5.1.18) (GST 13-13) (GST class-kappa) (GSTK1-1) (hGSTK1) (Glutathione S-transferase subunit 13)	GSTK1	0.264025	0.277021	0.419309	0.345017	0.0982704	0.260561	0.194432	0.238211	0.372658	0.328954	0.466876	0.534848	0.551627	0.268102	0.587767	0.344445
Q13438	Protein OS-9 (Amplified in osteosarcoma 9)	OS9	0.3944	0.89294	0.765963	1.22749	0.254778	0.415038	0.196879	0.277307	1.85208	0.404725	0.39811	1.09681	1.41126	0.500783	0.244386	0.841252
P23381	Tryptophan--tRNA ligase, cytoplasmic (EC 6.1.1.2) (Interferon-induced protein 53) (IFP53) (Tryptophanyl-tRNA synthetase) (TrpRS) (hWRS) [Cleaved into: T1-TrpRS; T2-TrpRS]	WARS1	0.45428	0.372169	0.442448	0.454754	0.402627	0.442219	0.569422	0.438987	0.858821	0.787087	0.734336	0.763313	0.919727	0.930218	0.837461	0.726024
Q03001	Dystonin (230 kDa bullous pemphigoid antigen) (230/240 kDa bullous pemphigoid antigen) (Bullous pemphigoid antigen 1) (BPA) (Bullous pemphigoid antigen) (Dystonia musculorum protein) (Hemidesmosomal plaque protein)	DST	1.64269	1.95054	1.73918	2.02197	1.18136	1.1185	1.36591	0.864977	2.67356	2.20575	1.48928	1.89333	1.47556	2.83868	1.69165	1.83741
Q14684	Ribosomal RNA processing protein 1 homolog B (RRP1-like protein B)	RRP1B	0.689882	0.551916	0.795987	0.846107	0.675228	0.707544	0.54931	0.471766	0.867804	0.937226	1.36957	1.25622	0.977495	1.0105	1.02093	1.43939
Q96EY8	Corrinoid adenosyltransferase MMAB (EC 2.5.1.-) (ATP:co(I)rrinoid adenosyltransferase MMAB) (Methylmalonic aciduria type B protein)	MMAB	1.24511	0.739823	1.03629	0.658846	0.641364	0.832668	0.642978	0.478212	0.720412	1.09068	0.927003	1.03693	1.24319	1.34189	1.26643	0.871014
Q9H0A0	RNA cytidine acetyltransferase (EC 2.3.1.-) (18S rRNA cytosine acetyltransferase) (N-acetyltransferase 10) (N-acetyltransferase-like protein) (hALP)	NAT10	0.504039	0.406382	0.32409	0.516605	0.299607	0.449079	0.417078	0.356881	1.0633	1.22448	0.801891	0.781548	0.696206	0.830324	0.908306	1.62114
Q9H0U9	Testis-specific Y-encoded-like protein 1 (TSPY-like protein 1)	TSPYL1	2.69666	1.8329	1.64972	1.73616	1.98082	1.20066	2.28986	1.68664	2.60588	2.06348	3.4056	5.39208	3.59618	3.95329	4.20065	3.00916
P23141	Liver carboxylesterase 1 (Acyl-coenzyme A:cholesterol acyltransferase) (ACAT) (Brain carboxylesterase hBr1) (Carboxylesterase 1) (CE-1) (hCE-1) (EC 3.1.1.1) (Cholesteryl ester hydrolase) (CEH) (EC 3.1.1.13) (Cocaine carboxylesterase) (Egasyn) (HMSE) (Methylumbelliferyl-acetate deacetylase 1) (EC 3.1.1.56) (Monocyte/macrophage serine esterase) (Retinyl ester hydrolase) (REH) (Serine esterase 1) (Triacylglycerol hydrolase) (TGH)	CES1	0.302991	0.373209	0.388479	1.04375	0.37314	0.405347	0.548925	0.47385	0.679976	0.749015	0.79185	0.80014	0.849335	0.999229	0.813821	0.834862
Q9UBG0	C-type mannose receptor 2 (C-type lectin domain family 13 member E) (Endocytic receptor 180) (Macrophage mannose receptor 2) (Urokinase-type plasminogen activator receptor-associated protein) (UPAR-associated protein) (Urokinase receptor-associated protein) (CD antigen CD280)	MRC2	0.4	0.709121	0.643069	0.558197	0.312038	0.83105	0.515737	0.83913	1.68807	0.885382	1.87328	1.79529	1.14071	1.71198	1.26302	1.961
P09543	2',3'-cyclic-nucleotide 3'-phosphodiesterase (CNP) (CNPase) (EC 3.1.4.37)	CNP	0.75204	0.761295	0.522322	0.96337	0.75875	0.649898	0.61118	0.501497	1.65037	1.01895	1.16772	1.50204	1.37147	1.41216	1.69636	1.92017
Q9NX20	Large ribosomal subunit protein uL16m (39S ribosomal protein L16, mitochondrial) (L16mt) (MRP-L16)	MRPL16	0.333335	0.572859	0.0786706	2.92401	0.250426	0.351649	0.728061	0.709802	0.758066	7.83338	1.10122	2.26408	0.332154	2.03112	1.79038	2.53535
Q53F19	Nuclear cap-binding protein subunit 3 (Protein ELG)	NCBP3	0.750065	0.827238	0.884002	1.11036	0.953269	0.98359	1.78514	0.970652	2.32057	1.93367	2.09848	2.1037	2.04037	1.80856	2.98585	2.44252
O14686	Histone-lysine N-methyltransferase 2D (Lysine N-methyltransferase 2D) (EC 2.1.1.364) (ALL1-related protein) (Myeloid/lymphoid or mixed-lineage leukemia protein 2)	KMT2D	0.224084			0.515558	0.284313	0.302514	0.611286	0.416668	1.78608		1.17391	1.80966	1.8256	3.19684	1.98586	1.6566
Q9NQR4	Omega-amidase NIT2 (EC 3.5.1.3) (Nitrilase homolog 2)	NIT2	0.38299	0.388257	0.612571	0.476049	0.481533	0.341074	0.486479	0.57775	0.750102	0.949862	0.919077	0.870762	0.65857	0.890931	0.972364	0.793147
P12814	Alpha-actinin-1 (Alpha-actinin cytoskeletal isoform) (F-actin cross-linking protein) (Non-muscle alpha-actinin-1)	ACTN1	0.386385	0.421058	0.390365	0.570764	0.387775	0.326266	0.461314	0.311048	0.974978	0.882355	0.924898	0.911568	0.710637	0.831697	0.712494	0.768336
Q16698	2,4-dienoyl-CoA reductase [(3E)-enoyl-CoA-producing], mitochondrial (EC 1.3.1.124) (2,4-dienoyl-CoA reductase [NADPH]) (4-enoyl-CoA reductase [NADPH]) (Short chain dehydrogenase/reductase family 18C member 1)	DECR1	0.415335	0.484456	0.405736	0.436554	0.575959	0.455205	0.424302	0.333336	0.488224	1.34944	1.36265	1.07316	0.685523	0.560728	0.624742	0.774448
Q9Y224	RNA transcription, translation and transport factor protein (CLE7 homolog) (CLE) (hCLE)	RTRAF	0.354077	0.336036	0.331504	0.67126	0.506286	0.439531	0.426315	0.358439	0.854766	0.82691	0.914793	0.927197	0.825331	0.967225	0.705668	0.847548
Q86VM9	Zinc finger CCCH domain-containing protein 18 (Nuclear protein NHN1)	ZC3H18	0.350174	0.396966	0.377243	0.662026	0.6448	0.46409	0.59373	0.297013	0.863189	1.05932	1.47388	1.30257	1.33581	1.29659	1.14587	1.22296
P36551	Oxygen-dependent coproporphyrinogen-III oxidase, mitochondrial (COX) (Coprogen oxidase) (Coproporphyrinogenase) (EC 1.3.3.3)	CPOX	0.56255	0.643678	0.99793	0.607995	0.570167	0.839842	0.705218	0.339023	1.17174	0.724811	0.65284	0.886358	0.672656	2.11784	0.681585	1.21514
Q9BWD1	Acetyl-CoA acetyltransferase, cytosolic (EC 2.3.1.9) (Acetyl-CoA transferase-like protein) (Cytosolic acetoacetyl-CoA thiolase)	ACAT2	0.506963	2.19411	1.09322	0.749409	0.732516	0.580387	0.830672	0.402358	0.857801	1.24919	1.09391	0.931896	1.55491	1.51493	1.01686	0.941727
P13995	Bifunctional methylenetetrahydrofolate dehydrogenase/cyclohydrolase, mitochondrial [Includes: NAD-dependent methylenetetrahydrofolate dehydrogenase (EC 1.5.1.15); Methenyltetrahydrofolate cyclohydrolase (EC 3.5.4.9)]	MTHFD2	1.03801	1.01471	1.17947	1.48129	1.14503	1.00901	1.81205	0.828436	2.03293	2.06649	2.22089	2.06558	2.0767	2.5327	1.92743	2.27656
P46777	Large ribosomal subunit protein uL18 (60S ribosomal protein L5)	RPL5	0.326958	0.323691	0.394092	0.436726	0.412334	0.351985	0.393241	0.317532	0.775006	0.71886	0.777793	0.776937	0.841919	0.812398	0.729915	0.836674
Q8WUM0	Nuclear pore complex protein Nup133 (133 kDa nucleoporin) (Nucleoporin Nup133)	NUP133	0.393268	0.47485	0.723947	0.911504	0.582303	0.386144	0.69956	0.346293	0.689263	1.06357	0.891947	0.817976	0.878462	0.812887	0.824578	0.616247
O75083	WD repeat-containing protein 1 (Actin-interacting protein 1) (AIP1) (NORI-1)	WDR1	0.534318	1.09695	0.763119	0.663479	0.610237	0.704712	0.557445	0.391318	1.24477	0.969006	1.05318	1.00919	0.922253	0.727714	0.780274	0.967941
Q9Y4G6	Talin-2	TLN2	0.634094	0.312305	0.616564	0.908528	0.755864	0.564213	0.504087	0.775102	1.00508	1.0457	1.48818	1.31945	1.30065	1.07415	1.43217	1.23049
P50990	T-complex protein 1 subunit theta (TCP-1-theta) (CCT-theta) (Chaperonin containing T-complex polypeptide 1 subunit 8) (Renal carcinoma antigen NY-REN-15)	CCT8	0.402798	0.415638	0.264368	0.518471	0.473243	0.47896	0.579734	0.452555	0.697231	1.18528	0.563452	0.668965	0.921595	0.680467	0.920565	0.632941
Q9UNE7	E3 ubiquitin-protein ligase CHIP (EC 2.3.2.27) (Antigen NY-CO-7) (CLL-associated antigen KW-8) (Carboxy terminus of Hsp70-interacting protein) (RING-type E3 ubiquitin transferase CHIP) (STIP1 homology and U box-containing protein 1)	STUB1	0.826557	1.64019	1.91588	0.548843	0.871521	0.740258	0.519259	0.744493	1.8068	0.904642	2.31968	1.82094	1.73547	1.01982	1.01589	1.42341
Q92973	Transportin-1 (Importin beta-2) (Karyopherin beta-2) (M9 region interaction protein) (MIP)	TNPO1	0.515844	0.594465	0.543157	0.743661	0.549148	0.419233	0.69502	0.470385	1.19837	1.08041	1.14837	1.12884	1.00804	1.11731	1.18369	1.32848
P06576	ATP synthase F(1) complex subunit beta, mitochondrial (EC 7.1.2.2) (ATP synthase F1 subunit beta)	ATP5F1B	0.232641	0.296812	0.244064	0.566276	0.32785	0.241709	0.380655	0.229974	0.529242	0.695691	0.611476	0.605879	0.59221	0.569762	0.771782	0.797686
O95361	Tripartite motif-containing protein 16 (EC 2.3.2.27) (E3 ubiquitin-protein ligase TRIM16) (Estrogen-responsive B box protein)	TRIM16	0.455619	0.631276	0.361844	0.709242	0.652888	0.636678	0.372254	0.410018	1.51122	0.740262	0.789032	1.40493	1.21017	1.08509	0.890442	0.997357
P62266	Small ribosomal subunit protein uS12 (40S ribosomal protein S23)	RPS23	0.317015	0.18836	0.211893	0.297766	0.291892	0.327653	0.319369	0.270846	0.758742	0.796998	0.62013	0.747316	0.664322	0.594449	0.613826	0.709313
P34897	Serine hydroxymethyltransferase, mitochondrial (SHMT) (EC 2.1.2.1) (Glycine hydroxymethyltransferase) (Serine methylase)	SHMT2	0.40559	0.504143	0.488419	0.496523	0.343538	0.389648	0.460686	0.333526	0.85705	0.708506	0.847201	1.10835	0.990175	1.08931	0.809733	1.10566
Q99848	Probable rRNA-processing protein EBP2 (EBNA1-binding protein 2) (Nucleolar protein p40)	EBNA1BP2	0.798811	0.749152	1.12907	1.76186	1.37404	0.580461	1.25767	1.13256	1.78479	1.51533	1.56447	2.0797	1.24267	1.41052	1.5086	1.89488
Q9Y3E7	Charged multivesicular body protein 3 (Chromatin-modifying protein 3) (Neuroendocrine differentiation factor) (Vacuolar protein sorting-associated protein 24) (hVps24)	CHMP3	0.39953	0.373157	0.611102	0.585356	0.556486	0.464798	0.561157	0.525291	0.821011	0.424764	0.884588	0.740119	1.10733	0.525434	0.847688	0.762886
A8MWD9	Putative small nuclear ribonucleoprotein G-like protein 15	SNRPGP15	0.450546	0.454966	0.765703	0.381301	0.569639	0.405815	0.474217	0.696829	0.200743	0.179603	0.223888	0.205639	0.220555	0.245345	0.291037	0.21008
O00461	Golgi integral membrane protein 4 (Golgi integral membrane protein, cis) (GIMPc) (Golgi phosphoprotein 4) (Golgi-localized phosphoprotein of 130 kDa) (Golgi phosphoprotein of 130 kDa)	GOLIM4	0.749548	1.95996	1.08128	1.28523	0.974666	0.734509	1.32998	0.493852	1.00261	1.63677	1.71845	1.976	1.4225	1.45976	1.31074	1.54331
Q86VP1	Tax1-binding protein 1 (TRAF6-binding protein)	TAX1BP1	1.16671	1.1884	1.25506	1.65326	1.28025	1.41393	1.1873	1.44443	2.0514	2.32449	2.28697	2.74828	2.46757	2.19382	2.30762	2.19048
Q99613	Eukaryotic translation initiation factor 3 subunit C (eIF3c) (Eukaryotic translation initiation factor 3 subunit 8) (eIF3 p110)	EIF3C	0.559613	0.429189	0.40007	0.673932	0.697261	0.493076	0.616792	0.51863	1.07877	1.01238	1.06231	0.89962	1.03406	1.0884	0.826641	1.0433
P50502	Hsc70-interacting protein (Hip) (Aging-associated protein 2) (Progesterone receptor-associated p48 protein) (Protein FAM10A1) (Putative tumor suppressor ST13) (Renal carcinoma antigen NY-REN-33) (Suppression of tumorigenicity 13 protein)	ST13	0.349912	0.444212	0.335258	0.492289	0.382315	0.28959	0.447446	0.363834	0.695177	0.75573	0.812311	1.20652	0.575072	1.22595	0.953546	1.12279
Q9Y2Z4	Tyrosine--tRNA ligase, mitochondrial (EC 6.1.1.1) (Tyrosyl-tRNA synthetase) (TyrRS)	YARS2	0.378251	0.442114	0.313629	0.419398	0.559102	0.306007	0.663101	0.432639	0.929458	0.674968	0.84899	0.659376	1.11857	0.706248	1.12064	0.708281
P61201	COP9 signalosome complex subunit 2 (SGN2) (Signalosome subunit 2) (Alien homolog) (JAB1-containing signalosome subunit 2) (Thyroid receptor-interacting protein 15) (TR-interacting protein 15) (TRIP-15)	COPS2	0.450593	0.692954	0.377113	0.756254	0.571309	0.358543	0.463512	0.482952	0.945367	1.00016	1.35748	0.788482	1.48684	0.847093	1.004	1.31028
Q8TCC3	Large ribosomal subunit protein uL30m (39S ribosomal protein L28, mitochondrial) (L28mt) (MRP-L28) (39S ribosomal protein L30, mitochondrial) (L30mt) (MRP-L30)	MRPL30	0.390344	1.42031	0.320944	0.572317	0.451085	0.333809	0.38156	0.339792	0.792513	1.85457	0.847757	0.984208	0.67324	0.876353	1.07019	0.869454
O95478	Ribosome biogenesis protein NSA2 homolog (Hairy cell leukemia protein 1) (TGF-beta-inducible nuclear protein 1)	NSA2	0.472975	0.43431	0.381544	0.24394	1.04134	0.408622	0.217463	0.263013	1.80175	1.15708	0.79763	0.764402	1.24621	0.387476	1.16443	0.872267
P27708	Multifunctional protein CAD (Carbamoyl phosphate synthetase 2-aspartate transcarbamylase-dihydroorotase) [Includes: Glutamine-dependent carbamoyl phosphate synthase (EC 6.3.5.5); Glutamine amidotransferase (GATase) (GLNase) (EC 3.5.1.2); Ammonium-dependent carbamoyl phosphate synthase (CPS) (CPSase) (EC 6.3.4.16); Aspartate carbamoyltransferase (EC 2.1.3.2); Dihydroorotase (EC 3.5.2.3)]	CAD	1.32389	1.71174	2.39889	1.35863	1.48675	1.51414	1.1876	1.39579	2.98141	1.92978	2.9745	1.73073	0.970246	1.84081	1.81623	1.2322
Q8IXB1	DnaJ homolog subfamily C member 10 (EC 1.8.4.-) (Endoplasmic reticulum DNA J domain-containing protein 5) (ER-resident protein ERdj5) (ERdj5) (Macrothioredoxin) (MTHr)	DNAJC10	0.806423	0.526937	0.97619	0.798691	1.18913	1.49464	1.21169	0.668445	1.33191	1.75432	1.80743	1.44751	0.936681	1.49915	1.62679	1.5611
Q92615	La-related protein 4B (La ribonucleoprotein domain family member 4B) (La ribonucleoprotein domain family member 5) (La-related protein 5)	LARP4B	0.45554	0.787301	1.43327	1.64435	1.29582	0.830492	0.906663	0.836861	1.10302	2.17131	0.949566	1.48792	2.41121	1.85888	1.52897	0.858441
P46060	Ran GTPase-activating protein 1 (RanGAP1)	RANGAP1	0.709148	0.54553	0.825874	0.799812	0.550879	0.42232	0.572528	0.463768	1.1461	1.50186	1.01783	1.17936	1.08068	0.93748	1.15604	1.19718
O76031	ATP-dependent clpX-like chaperone, mitochondrial (EC 3.6.4.10) (ATP-dependent Clp protease ATP-binding subunit clpX-like, mitochondrial) (Caseinolytic mitochondrial matrix peptidase chaperone subunit X)	CLPX	0.812059	0.623086	0.652756	0.779086	0.80287	0.682487	0.909783	0.667509	1.46019	1.98464	1.84144	1.76824	1.59411	1.14248	1.7008	1.35156
P49821	NADH dehydrogenase [ubiquinone] flavoprotein 1, mitochondrial (NDUFV1) (EC 7.1.1.2) (Complex I-51kD) (CI-51kD) (NADH dehydrogenase flavoprotein 1) (NADH-ubiquinone oxidoreductase 51 kDa subunit)	NDUFV1	0.785736	0.665067	0.340471	0.861299	0.55595	0.490017	0.580376	0.459379	1.2098	1.34629	1.02658	0.966586	1.1246	0.838519	0.984743	1.03386
Q6PI48	Aspartate--tRNA ligase, mitochondrial (EC 6.1.1.12) (Aspartyl-tRNA synthetase) (AspRS)	DARS2	0.127134	0.455911	0.166682	0.311246	0.210015	0.151642	0.247294	0.176231	0.464738	0.46473	0.379283	0.394722	0.527697	0.436734	0.473863	0.5469
P62191	26S proteasome regulatory subunit 4 (P26s4) (26S proteasome AAA-ATPase subunit RPT2) (Proteasome 26S subunit ATPase 1)	PSMC1	0.498181	0.462891	0.527336	0.529511	0.492154	0.434008	0.267801	0.501967	0.963716	0.83677	1.1593	0.986206	1.58583	1.15555	0.733643	0.765882
P30038	Delta-1-pyrroline-5-carboxylate dehydrogenase, mitochondrial (P5C dehydrogenase) (EC 1.2.1.88) (Aldehyde dehydrogenase family 4 member A1) (L-glutamate gamma-semialdehyde dehydrogenase)	ALDH4A1	0.444276	0.418219	0.488057	0.43352	0.570438	0.404276	0.450565	0.399959	0.413789	0.775653	0.641122	0.83178	0.551342	0.703545	0.64367	0.626461
Q4G0J3	La-related protein 7 (La ribonucleoprotein domain family member 7) (hLARP7) (P-TEFb-interaction protein for 7SK stability) (PIP7S)	LARP7	0.488068	0.395716	0.528787	0.884341	0.747361	0.533081	0.800546	0.751272	1.34567	1.10904	1.63173	1.21503	1.21081	1.6213	2.14537	1.38715
O43765	Small glutamine-rich tetratricopeptide repeat-containing protein alpha (Alpha-SGT) (Vpu-binding protein) (UBP)	SGTA	0.544004	0.3414	0.398051	0.68978	0.464824	0.479672	0.472853	0.355234	1.13366	0.904473	1.05313	1.031	1.19307	1.03624	0.775794	1.03134
Q9H6T3	RNA polymerase II-associated protein 3	RPAP3	0.436823	0.499003	0.550291	0.746359	0.592896	0.556126	0.582201	0.496157	1.55844	1.47553	1.25044	1.51214	1.78871	1.54866	1.5331	1.69083
Q96T23	Remodeling and spacing factor 1 (Rsf-1) (HBV pX-associated protein 8) (Hepatitis B virus X-associated protein) (p325 subunit of RSF chromatin-remodeling complex)	RSF1	0.480524	0.60306	0.764264	0.918034	1.00177	0.598942	0.840187	0.789308	1.37406	1.49503	1.32001	2.12465	2.06431	1.45972	1.38305	3.16445
O75223	Gamma-glutamylcyclotransferase (EC 4.3.2.9) (Cytochrome c-releasing factor 21)	GGCT	0.411329	0.251576	0.346489	0.397896	0.449397	0.285246	0.398747	0.29693	0.82523	0.909181	1.09315	0.987421	0.857534	0.508916	0.739202	0.766327
Q9NZI8	Insulin-like growth factor 2 mRNA-binding protein 1 (IGF2 mRNA-binding protein 1) (IMP-1) (IMP1) (Coding region determinant-binding protein) (CRD-BP) (IGF-II mRNA-binding protein 1) (VICKZ family member 1) (Zipcode-binding protein 1) (ZBP-1)	IGF2BP1	0.520724	0.612862	0.832896	0.853844	0.890128	0.556645	0.745139	0.854502	1.56517	1.42162	1.36733	1.49741	2.10981	1.21423	1.09766	1.37945
Q16576	Histone-binding protein RBBP7 (Histone acetyltransferase type B subunit 2) (Nucleosome-remodeling factor subunit RBAP46) (Retinoblastoma-binding protein 7) (RBBP-7) (Retinoblastoma-binding protein p46)	RBBP7	0.875888	0.469118	0.871836	0.983673	0.443589	0.650433	0.713442	0.749916	0.808147	1.07428	0.787345	1.44038	1.28104	2.58639	1.34847	1.24019
P07339	Cathepsin D (EC 3.4.23.5) [Cleaved into: Cathepsin D light chain; Cathepsin D heavy chain]	CTSD	2.25948	3.79762	3.50486	3.61798	2.27136	2.34042	12.5564	2.0427	3.60898	3.08369	3.75401	2.65773	3.93699	3.47449	3.17867	4.18689
P21926	CD9 antigen (5H9 antigen) (Cell growth-inhibiting gene 2 protein) (Leukocyte antigen MIC3) (Motility-related protein) (MRP-1) (Tetraspanin-29) (Tspan-29) (p24) (CD antigen CD9)	CD9	0.554247	0.55131	0.49192	0.455235	0.553258	0.561496	0.782658	0.579823	0.929309	1.33703	1.25937	1.06374	1.41389	1.43528	0.979504	1.228
O75976	Carboxypeptidase D (EC 3.4.17.22) (Metallocarboxypeptidase D) (gp180)	CPD	1.25737	2.25457	2.50368	2.81934	2.64753	1.04906	2.33715	1.51278	15.517	3.24061	2.462	2.32756	11.4937	3.57388	2.36884	3.15804
P02794	Ferritin heavy chain (Ferritin H subunit) (EC 1.16.3.1) (Cell proliferation-inducing gene 15 protein) [Cleaved into: Ferritin heavy chain, N-terminally processed]	FTH1	8.74262	1.65461	3.32745	2.5077	2.59479	0.793703	1.01856	2.80438	4.65396	2.06472	5.16656	2.4945	2.62991	3.19046	1.43416	5.24029
Q8WWK9	Cytoskeleton-associated protein 2 (CTCL tumor antigen se20-10) (Tumor- and microtubule-associated protein)	CKAP2	2.1984	2.78878	2.26799	1.7005	4.17453	1.21982	3.69002	2.85617	3.42966	4.64002	4.51693	3.77548	4.33415	4.95624	2.87109	3.13425
Q15397	Pumilio homolog 3 (HBV X-transactivated gene 5 protein) (HBV XAg-transactivated protein 5) (Minor histocompatibility antigen HA-8) (HLA-HA8)	PUM3	0.580374	0.602906	0.502335	0.799078	0.571105	0.461458	0.82367	0.52421	0.926574	1.9859	1.51441	1.42933	1.60889	1.28485	1.33105	1.4137
Q8WYP5	Protein ELYS (Embryonic large molecule derived from yolk sac) (Protein MEL-28) (Putative AT-hook-containing transcription factor 1)	AHCTF1	0.877677	0.954228	1.05966	1.57646	0.922075	0.883205	1.0031	0.691247	2.64645	2.57168	1.83455	2.00207	1.94947	2.253	2.15365	2.10551
P40616	ADP-ribosylation factor-like protein 1	ARL1	0.211271	0.119492	0.0945142	0.477328	0.120261	0.280373	0.235091	0.342195	2.30655	0.505069	0.454656	0.443331	0.340425	0.240884	0.589102	0.516128
Q9Y263	Phospholipase A-2-activating protein (PLA2P) (PLAP)	PLAA	0.48174	0.412044	0.260176	0.384267	0.47817	0.502647	0.465465	0.444519	0.846621	0.660854	0.922885	1.09998	0.499729	0.709245	0.713094	1.11158
P51114	RNA-binding protein FXR1 (FMR1 autosomal homolog 1) (hFXR1p)	FXR1	0.460413	0.538055	0.791263	0.927012	0.662016	0.405227	0.659987	0.445078	1.40506	0.927078	1.0737	1.19563	0.874643	0.908667	1.37188	0.894528
Q14690	Protein RRP5 homolog (NF-kappa-B-binding protein) (NFBP) (Programmed cell death protein 11)	PDCD11	0.257899	0.634387	0.228639	1.00999	0.402403	0.278394	0.677862	0.370458	0.931395	1.54998	0.804905	1.05059	1.18513	0.622733	1.20061	0.85162
Q5T6F2	Ubiquitin-associated protein 2 (UBAP-2) (RNA polymerase II degradation factor UBAP2)	UBAP2	0.474268	0.516199	0.839911	0.907924	1.02994	0.971491	0.651277	0.640085	4.43837	1.36666	2.28271	1.45631	2.74778	1.21788	1.41903	2.96394
Q07960	Rho GTPase-activating protein 1 (CDC42 GTPase-activating protein) (GTPase-activating protein rhoGAP) (Rho-related small GTPase protein activator) (Rho-type GTPase-activating protein 1) (p50-RhoGAP)	ARHGAP1	0.279018	0.310985	0.364937	0.592423	0.5127	0.315884	0.414058	0.303479	0.978347	0.844002	0.841246	0.761135	0.986693	1.1188	0.861048	0.80743
P60900	Proteasome subunit alpha type-6 (27 kDa prosomal protein) (PROS-27) (p27K) (Macropain iota chain) (Multicatalytic endopeptidase complex iota chain) (Proteasome iota chain) (Proteasome subunit alpha-1) (alpha-1)	PSMA6	0.557385	0.512969	0.827845	0.702356	0.470596	0.402656	0.690299	0.416828	0.954644	0.632149	1.13121	1.02616	1.06748	0.604539	0.73181	0.888666
Q9Y2A7	Nck-associated protein 1 (NAP 1) (Membrane-associated protein HEM-2) (p125Nap1)	NCKAP1	0.67349	0.932594	1.10465	0.925128	0.700302	0.703067	1.00369	0.774325	1.49008	0.966993	1.035	0.803653	1.01845	1.06814	1.31475	1.58813
Q92945	Far upstream element-binding protein 2 (FUSE-binding protein 2) (KH type-splicing regulatory protein) (KSRP) (p75)	KHSRP	0.358775	0.456155	0.526062	0.538173	0.416108	0.393207	0.576405	0.428325	0.972848	1.13712	0.919111	1.29095	1.06625	1.17691	0.97352	1.30372
Q92805	Golgin subfamily A member 1 (Golgin-97)	GOLGA1	0.433931	0.586023	0.227556	0.758939	0.604266	0.410185	0.533347	0.648624	0.945325	1.00816	1.08944	0.994074	1.21592	1.284	0.624631	1.17024
Q9UNH7	Sorting nexin-6 (TRAF4-associated factor 2) [Cleaved into: Sorting nexin-6, N-terminally processed]	SNX6	0.144333	0.16095	0.172142	0.333272	0.165452	0.133287	0.270835	0.209309	0.86871	0.370849	0.448664	0.381682	0.302743	0.56115	0.35722	0.490637
Q02878	Large ribosomal subunit protein eL6 (60S ribosomal protein L6) (Neoplasm-related protein C140) (Tax-responsive enhancer element-binding protein 107) (TaxREB107)	RPL6	0.334927	0.435758	0.340701	0.485826	0.356833	0.291667	0.434221	0.291745	0.891793	0.770139	0.773689	0.891048	0.735963	0.754751	0.781116	0.793761
P10451	Osteopontin (Bone sialoprotein 1) (Nephropontin) (Secreted phosphoprotein 1) (SPP-1) (Urinary stone protein) (Uropontin)	SPP1	1.92693	1.5082	1.80222	1.24836	1.31996	1.05081	2.56483	1.17348	2.20684	1.07128	2.08307	1.40589	1.85048	1.2911	1.77729	1.58554
Q08752	Peptidyl-prolyl cis-trans isomerase D (PPIase D) (EC 5.2.1.8) (40 kDa peptidyl-prolyl cis-trans isomerase) (Cyclophilin-40) (CYP-40) (Cyclophilin-related protein) (Rotamase D)	PPID	0.365604	0.483839	0.63857	0.698003	0.581142	0.479938	0.56851	0.424949	1.08931	1.3766	0.924497	1.13478	1.29118	1.46551	0.889116	0.966696
Q92520	Protein FAM3C (Interleukin-like EMT inducer)	FAM3C	0.439822	0.659093	0.431858	0.751526	0.64947	0.540357	0.623315	0.667249	1.62126	1.14724	1.59475	1.63922	1.51861	0.888162	1.26075	0.981954
Q8TCD1	UPF0729 protein C18orf32 (Putative NF-kappa-B-activating protein 200)	C18orf32	0.323125	1.3832	0.711521	0.630785	2.01614	0.0996846	1.22465	1.19225	1.54362	4.43466	0.675536	2.15755	1.9952	1.12765	1.37276	0.789203
Q99614	Tetratricopeptide repeat protein 1 (TPR repeat protein 1)	TTC1	0.444469	0.523547	0.613519	0.915478	0.636783	0.494856	0.732778	0.708502	1.57898	1.63015	1.98095	1.9826	1.71709	1.82434	1.64304	1.79581
O43242	26S proteasome non-ATPase regulatory subunit 3 (26S proteasome regulatory subunit RPN3) (26S proteasome regulatory subunit S3) (Proteasome subunit p58)	PSMD3	0.846607	0.804191	0.671351	0.81943	0.954223	0.717378	0.699236	0.42821	0.902063	1.34372	0.827452	1.45607	0.815822	1.167	0.827586	0.910987
P61313	Large ribosomal subunit protein eL15 (60S ribosomal protein L15)	RPL15	0.476263	0.312643	0.283483	1.32295	0.698852	0.204344	0.359223	0.332903	2.94546	0.75567	1.59459	1.14001	0.818316	0.94937	1.13286	1.17337
Q9P0M6	Core histone macro-H2A.2 (Histone macroH2A2) (mH2A2)	MACROH2A2	0.520701	0.489352	0.435395	0.818384	0.288957	0.293566	0.43537	0.541104	0.654346	1.39918	1.10852	1.11824	0.973978	0.588682	0.845401	1.35872
Q9NYU2	UDP-glucose:glycoprotein glucosyltransferase 1 (UGT1) (hUGT1) (EC 2.4.1.-) (UDP--Glc:glycoprotein glucosyltransferase) (UDP-glucose ceramide glucosyltransferase-like 1)	UGGT1	0.317393	0.56104	0.671534	0.532141	0.364622	0.433552	0.444408	0.457518	0.651174	0.57687	0.768351	0.713377	1.03236	0.849997	0.89068	1.0249
O14639	Actin-binding LIM protein 1 (abLIM-1) (Actin-binding LIM protein family member 1) (Actin-binding double zinc finger protein) (LIMAB1) (Limatin)	ABLIM1	0.550937	0.540004	0.564519	0.82457	0.538288	0.41547	0.720756	0.487853	1.2508	1.27427	1.51694	1.40536	1.44251	1.20902	0.931025	1.20217
Q9Y2D5	PALM2-AKAP2 fusion protein (A-kinase anchor protein 2) (AKAP-2) (AKAP-KL) (Paralemmin A kinase anchor protein) (Paralemmin-2) (Protein kinase A-anchoring protein 2) (PRKA2)	PALM2AKAP2	0.858729	0.758878	0.823049	1.44029	1.04709	1.12031	0.855419	1.39414	2.16736	1.92656	1.81394	2.3514	1.68072	2.0127	1.74128	2.23425
Q9Y3A4	Ribosomal RNA-processing protein 7 homolog A (Gastric cancer antigen Zg14)	RRP7A	0.489716	0.653385	0.586623	0.724549	0.562445	0.345161	0.823458	0.59521	1.42144	1.61058	1.48657	1.8705	1.05641	2.12207	1.53335	1.88749
Q07666	KH domain-containing, RNA-binding, signal transduction-associated protein 1 (GAP-associated tyrosine phosphoprotein p62) (Src-associated in mitosis 68 kDa protein) (Sam68) (p21 Ras GTPase-activating protein-associated p62) (p68)	KHDRBS1	0.459555	0.281003	0.260896	0.76261	0.497552	0.520204	0.559624	0.431485	0.971107	1.28071	0.865545	0.921723	1.09053	2.11989	0.744823	0.87917
Q9UPT8	Zinc finger CCCH domain-containing protein 4	ZC3H4	0.620111	0.545664	0.430697	0.554972	0.491434	0.622057	0.686509	0.747168	0.973858	1.35505	1.53676	1.00411	0.846974	1.01271	0.939768	1.28282
P06733	Alpha-enolase (EC 4.2.1.11) (2-phospho-D-glycerate hydro-lyase) (C-myc promoter-binding protein) (Enolase 1) (MBP-1) (MPB-1) (Non-neural enolase) (NNE) (Phosphopyruvate hydratase) (Plasminogen-binding protein)	ENO1	0.401929	0.412954	0.255066	0.433711	0.309187	0.277367	0.455095	0.311862	0.742545	0.734772	0.679193	0.786624	0.697124	0.806169	0.794661	0.70695
P08238	Heat shock protein HSP 90-beta (HSP 90) (Heat shock 84 kDa) (HSP 84) (HSP84) (Heat shock protein family C member 3)	HSP90AB1	0.387062	0.496313	0.342779	0.526053	0.535336	0.329326	0.430464	0.331474	0.850535	0.787122	0.816409	0.849763	0.845974	0.82498	0.915864	0.895005
P55209	Nucleosome assembly protein 1-like 1 (NAP-1-related protein) (hNRP)	NAP1L1	0.482851	0.324902	0.37942	0.501877	0.492979	0.368194	0.554474	0.288312	0.562215	0.558985	0.71458	0.948636	0.491089	0.72132	0.587551	0.70719
P24666	Low molecular weight phosphotyrosine protein phosphatase (LMW-PTP) (LMW-PTPase) (EC 3.1.3.48) (Adipocyte acid phosphatase) (Low molecular weight cytosolic acid phosphatase) (EC 3.1.3.2) (Red cell acid phosphatase 1)	ACP1	0.308878	0.344356	0.389939	0.506747	0.57008	0.148396	0.632678	0.401116	0.841982	1.18415	1.1485	0.959055	0.793034	0.926534	0.642066	0.707444
P27824	Calnexin (IP90) (Major histocompatibility complex class I antigen-binding protein p88) (p90)	CANX	0.479718	0.458434	0.353648	0.552241	0.456228	0.369493	0.682649	0.489711	0.840677	1.21105	0.925417	0.96087	0.932705	1.02312	1.07299	1.17935
P24534	Elongation factor 1-beta (EF-1-beta)	EEF1B2	0.4373	0.425335	0.317094	0.429573	0.464906	0.302619	0.434015	0.348669	0.709656	1.34594	0.679689	0.725092	0.795077	0.70526	0.733996	0.84363
Q9Y324	rRNA-processing protein FCF1 homolog	FCF1	0.988437	0.805738	0.566697	1.57654	0.877024	0.436982	1.08931	0.857694	2.68839	1.57542	2.42898	1.4688	3.7849	2.7691	2.45433	1.25109
Q02818	Nucleobindin-1 (CALNUC)	NUCB1	1.06886	1.11911	0.71538	0.663012	1.04219	0.868276	0.719326	0.785535	1.6673	2.8894	1.87891	2.71039	1.70859	1.99071	1.57307	2.32597
P36957	Dihydrolipoyllysine-residue succinyltransferase component of 2-oxoglutarate dehydrogenase complex, mitochondrial (EC 2.3.1.61) (2-oxoglutarate dehydrogenase complex component E2) (OGDC-E2) (Dihydrolipoamide succinyltransferase component of 2-oxoglutarate dehydrogenase complex) (E2K)	DLST	0.464198	0.444381	0.277662	0.479826	1.08035	0.73691	0.736432	0.463686	0.763777	0.725713	0.739274	0.823852	0.687526	0.620811	1.55304	0.743248
P00367	Glutamate dehydrogenase 1, mitochondrial (GDH 1) (EC 1.4.1.3)	GLUD1	0.379645	0.337089	0.3136	0.524306	0.472301	0.406588	0.573666	0.359238	0.829259	0.705284	0.745556	0.736731	0.991582	0.694101	0.848916	0.822947
O43790	Keratin, type II cuticular Hb6 (Hair keratin K2.11) (Keratin-86) (K86) (Type II hair keratin Hb6) (Type-II keratin Kb26)	KRT86	2.001	2.19533	4.88193	2.7515	1.8323	2.65914	1.91881	1.78991	2.05455	2.59092	2.8091	2.61381	2.63276	3.96939	2.96868	2.12098
Q99623	Prohibitin-2 (B-cell receptor-associated protein BAP37) (D-prohibitin) (Repressor of estrogen receptor activity)	PHB2	0.215603		0.974448		0.156627		0.426641	0.134388	0.915223	0.371776		0.535058	1.03831	0.784659	0.523964	0.795456
P27635	Large ribosomal subunit protein uL16 (60S ribosomal protein L10) (Laminin receptor homolog) (Protein QM) (Ribosomal protein L10) (Tumor suppressor QM)	RPL10	0.370242	0.414199	0.441341	0.832293	0.564609	0.448989	0.735322	0.346913	1.41397	1.05114	1.24567	1.41782	1.32949	1.15234	1.13596	1.17749
O75521	Enoyl-CoA delta isomerase 2 (EC 5.3.3.8) (DRS-1) (Delta(3),delta(2)-enoyl-CoA isomerase) (D3,D2-enoyl-CoA isomerase) (Diazepam-binding inhibitor-related protein 1) (DBI-related protein 1) (Dodecenoyl-CoA isomerase) (Hepatocellular carcinoma-associated antigen 88) (Peroxisomal 3,2-trans-enoyl-CoA isomerase) (pECI) (Renal carcinoma antigen NY-REN-1)	ECI2	0.471418	0.404632	0.38346	0.870947	0.724638	0.399776	0.554081	0.344808	1.66276	0.624294	0.945403	0.812667	1.26692	1.28669	1.6623	0.480081
O15511	Actin-related protein 2/3 complex subunit 5 (Arp2/3 complex 16 kDa subunit) (p16-ARC)	ARPC5	0.871932	1.26142	0.959138	0.595632	0.690578	0.767643	0.919013	0.590786	1.59371	1.72452	1.62247	1.13781	1.36214	1.573	1.12952	1.51924
P22830	Ferrochelatase, mitochondrial (EC 4.98.1.1) (Heme synthase) (Protoheme ferro-lyase)	FECH	0.806753	0.518232	0.737179	0.41621	0.452965	2.32113	1.56705	0.427037	1.50501	2.74881	1.00646	1.97367	1.02391	2.07208	0.946155	0.733842
Q9BS26	Endoplasmic reticulum resident protein 44 (ER protein 44) (ERp44) (Thioredoxin domain-containing protein 4)	ERP44	0.456579	0.494536	0.502383	0.533328	0.4915	0.377791	0.520564	0.559589	0.843494	0.737961	0.885915	0.813949	0.851552	0.716427	0.550896	0.637578
Q9H0G5	Nuclear speckle splicing regulatory protein 1 (Coiled-coil domain-containing protein 55) (Nuclear speckle-related protein 70) (NSrp70)	NSRP1	2.14062	3.45274	3.51469	3.19148	3.08314	1.96473	2.79117	3.20332	3.70316	4.47466	3.02851	5.19137	4.54987	4.88171	4.19378	3.13213
P61225	Ras-related protein Rap-2b (EC 3.6.5.2)	RAP2B	0.772635	0.782627	0.592391	0.790645	0.833423	0.583339	1.07194	0.358057	1.18021	1.24828	0.788774	0.818711	1.37494	1.03021	1.30504	1.47588
Q7L4I2	Arginine/serine-rich coiled-coil protein 2	RSRC2	0.672931	3.11871	0.304797	0.909985	2.16698	1.44331	0.396344	0.748925	1.26202	1.13948	1.28398	2.2656	1.69384	0.777263	2.93824	0.816425
Q8N556	Actin filament-associated protein 1 (110 kDa actin filament-associated protein) (AFAP-110)	AFAP1	0.843526	0.600213	0.582846	0.78739	0.762253	0.516637	0.877434	0.52045	2.44235	1.73583	1.4704	1.71229	2.03576	2.18928	1.65309	2.07676
Q9UQB8	BAR/IMD domain-containing adapter protein 2 (Brain-specific angiogenesis inhibitor 1-associated protein 2) (BAI-associated protein 2) (BAI1-associated protein 2) (Protein BAP2) (Fas ligand-associated factor 3) (FLAF3) (Insulin receptor substrate p53/p58) (IRS-58) (IRSp53/58) (Insulin receptor substrate protein of 53 kDa) (IRSp53) (Insulin receptor substrate p53)	BAIAP2	0.625658	0.104895	0.874058	0.879407	1.85774	0.892392	1.72207	0.52381	1.7345	1.53729	2.9822	0.963313	2.3776	3.18697	1.32043	0.810297
Q8NBS9	Thioredoxin domain-containing protein 5 (EC 1.8.4.-) (EC 5.3.4.1) (Endoplasmic reticulum resident protein 46) (ER protein 46) (ERp46) (Thioredoxin-like protein p46)	TXNDC5	0.383333	0.312914	0.271895	0.446847	0.330254	0.32016	0.404355	0.397772	0.797455	0.938427	0.78959	1.06599	0.903527	0.861518	0.968663	0.915698
Q9BPX5	Actin-related protein 2/3 complex subunit 5-like protein (Arp2/3 complex 16 kDa subunit 2) (ARC16-2)	ARPC5L	0.498608	0.476212	0.359149	0.425344	0.417306	0.465455	0.576863	0.633533	0.827055	1.10887	0.873755	0.885836	0.870171	0.840263	0.852619	1.08225
Q5T8P6	RNA-binding protein 26 (CTCL tumor antigen se70-2) (RNA-binding motif protein 26)	RBM26	0.451401	0.550824	0.582958	0.670662	0.695206	0.572531	0.587861	0.503812	1.5592	1.18913	1.42857	1.67479	1.27437	1.82126	1.38878	1.31285
Q13433	Zinc transporter ZIP6 (Estrogen-regulated protein LIV-1) (Solute carrier family 39 member 6) (Zrt- and Irt-like protein 6) (ZIP-6)	SLC39A6	0.295466	0.499042	0.567599	1.20164	0.529793	0.262004	0.560258	0.412619	1.87766	0.979089	1.13429	1.43526	1.52089	0.739822	1.41214	1.28936
O94804	Serine/threonine-protein kinase 10 (EC 2.7.11.1) (Lymphocyte-oriented kinase)	STK10	0.562717	0.914592	0.409548	0.609717	0.547665	0.52388	1.04542	0.448389	0.854582	2.04921	0.993781	0.997067	1.25418	1.23665	0.843528	1.51535
Q96EQ0	Small glutamine-rich tetratricopeptide repeat-containing protein beta (Beta-SGT) (Small glutamine-rich protein with tetratricopeptide repeats 2)	SGTB	0.98549	0.675165	0.565568	0.902086	0.580087	0.662481	1.1072	0.830923	1.1209	1.22074	1.24287	1.87072	1.57293	1.18844	1.44088	1.3215
P27361	Mitogen-activated protein kinase 3 (MAP kinase 3) (MAPK 3) (EC 2.7.11.24) (ERT2) (Extracellular signal-regulated kinase 1) (ERK-1) (Insulin-stimulated MAP2 kinase) (MAP kinase isoform p44) (p44-MAPK) (Microtubule-associated protein 2 kinase) (p44-ERK1)	MAPK3	1.24674	0.461053		1.1107	1.10903	0.520074	0.465457	0.838155	0.903561	1.9316	2.4326	0.756385	6.37744	2.41092	2.8995	1.03923
O15355	Protein phosphatase 1G (EC 3.1.3.16) (Protein phosphatase 1C) (Protein phosphatase 2C isoform gamma) (PP2C-gamma) (Protein phosphatase magnesium-dependent 1 gamma)	PPM1G	0.54309	0.612672	0.495561	0.711198	0.566069	0.460318	0.696082	0.499116	1.99529	1.40823	1.42235	1.57737	1.68399	1.54546	1.88314	1.44588
Q9HAV4	Exportin-5 (Exp5) (Ran-binding protein 21)	XPO5	0.617775	0.581482	0.692322	0.566551	0.486478	0.400542	0.694455	0.3806	0.638533	0.712438	0.962977	0.63794	0.831905	1.15472	0.969053	1.15917
Q7Z478	ATP-dependent RNA helicase DHX29 (EC 3.6.4.13) (DEAH box protein 29) (Nucleic acid helicase DDXx)	DHX29	0.354178	0.397697	0.3446	0.391333	0.434915	0.302398	0.294659	0.451836	0.918105	0.744561	0.872127	0.801704	1.14844	0.872114	0.785931	1.10304
P22061	Protein-L-isoaspartate(D-aspartate) O-methyltransferase (PIMT) (EC 2.1.1.77) (L-isoaspartyl protein carboxyl methyltransferase) (Protein L-isoaspartyl/D-aspartyl methyltransferase) (Protein-beta-aspartate methyltransferase)	PCMT1	0.38507	0.787382	0.820743	1.15516	0.310373	0.417679	0.862585	0.544269	1.06551	0.935943	0.911113	0.590747	0.944222	0.813441	0.740162	0.843642
P26447	Protein S100-A4 (Calvasculin) (Metastasin) (Placental calcium-binding protein) (Protein Mts1) (S100 calcium-binding protein A4)	S100A4	0.455039	0.433863	0.437745	0.652676	0.544532	0.97011	0.557046	0.496779	1.05734	1.14232	1.22073	1.22435	0.907472	1.24431	1.07837	1.11632
P13798	Acylamino-acid-releasing enzyme (AARE) (EC 3.4.19.1) (Acyl-peptide hydrolase) (APH) (Acylaminoacyl-peptidase) (Oxidized protein hydrolase) (OPH)	APEH	0.179372	0.313956	0.94814	0.828822	0.442856	0.211304	0.247237	0.455587	0.331541	0.67871	2.29041	0.715695	0.678868	1.29054	0.42635	0.659251
P49454	Centromere protein F (CENP-F) (AH antigen) (Kinetochore protein CENPF) (Mitosin)	CENPF	5.06117	7.0034	5.67297	3.73698	3.51634	6.31008	3.58172	2.84097	2.1745	3.01537	3.5944	5.07185	3.52602	3.69229	20.6999	2.04914
Q08623	Pseudouridine-5'-phosphatase (EC 3.1.3.96) (Haloacid dehalogenase-like hydrolase domain-containing protein 1) (Haloacid dehalogenase-like hydrolase domain-containing protein 1A) (Protein GS1) (Pseudouridine-5'-monophosphatase) (5'-PsiMPase)	PUDP	0.333702	0.563996	0.392881	0.549904	0.569262	0.369061	0.338947	0.514072	1.01765	0.820363	0.997685	0.853045	0.726205	0.691937	0.665276	0.80713
Q9UKJ3	G patch domain-containing protein 8	GPATCH8	0.412347	0.44836	1.59389	1.10726	0.574176	0.758672	0.918523	0.836925	1.07608	1.50008	1.79273	1.12388	1.68421	1.73893	1.28539	2.07211
P23786	Carnitine O-palmitoyltransferase 2, mitochondrial (EC 2.3.1.21) (Carnitine palmitoyltransferase II) (CPT II)	CPT2	0.390042	0.425768	0.484212	0.680869	0.230717	0.379581	0.622706	0.451978	0.763253	0.952006	0.64839	0.815823	0.76876	0.811718	0.700088	0.597597
P56192	Methionine--tRNA ligase, cytoplasmic (EC 6.1.1.10) (Methionyl-tRNA synthetase) (MetRS)	MARS1	0.555314	0.436837	0.543526	0.688688	0.595857	0.50185	0.643432	0.570635	1.14273	1.33723	1.12635	1.01832	1.20222	1.35988	1.31615	1.55072
Q14789	Golgin subfamily B member 1 (372 kDa Golgi complex-associated protein) (GCP372) (Giantin) (Macrogolgin)	GOLGB1	1.45555	0.951964	1.07618	1.80039	1.72002	2.06501	0.896197	2.06681	1.56455	2.35787	2.53861	1.98971	4.0876	3.28182	3.01796	2.94344
O75691	Small subunit processome component 20 homolog (Down-regulated in metastasis protein) (Novel nucleolar protein 73) (NNP73) (Protein Key-1A6)	UTP20	0.845763	0.742189	1.16813	0.921401	0.909035	0.84787	1.07783	0.875209	1.13422	1.65278	1.62369	1.5772	1.25775	1.86399	1.48661	1.1772
P17812	CTP synthase 1 (EC 6.3.4.2) (CTP synthetase 1) (UTP--ammonia ligase 1)	CTPS1	0.575441	0.413497	0.861142	0.9566	0.705895	0.611433	0.614006	0.383718	0.923971	1.8114	0.830529	1.05729	1.41356	1.17472	1.18885	0.73922
Q92887	ATP-binding cassette sub-family C member 2 (EC 7.6.2.-) (EC 7.6.2.2) (EC 7.6.2.3) (Canalicular multidrug resistance protein) (Canalicular multispecific organic anion transporter 1) (Multidrug resistance-associated protein 2)	ABCC2	0.750972	0.804082	0.941165	1.25191	0.882222	0.708939	0.955753	0.494161	1.54829	2.86952	1.62292	1.55148	1.41613	2.1104	1.42206	1.44419
P19338	Nucleolin (Protein C23)	NCL	0.263173	0.297467	0.353546	0.47452	0.327955	0.277861	0.397759	0.283415	0.814019	0.84583	0.853362	0.836853	0.900592	0.81099	0.761446	0.840312
Q8WX92	Negative elongation factor B (NELF-B) (Cofactor of BRCA1)	NELFB	0.791589	0.856422	1.14949	0.987125	0.500619	0.736248	1.36009	1.19706	1.30876	1.20594	1.80481	2.7753	1.22625	1.63305	2.42123	1.7779
Q8N4X5	Actin filament-associated protein 1-like 2 (AFAP1-like protein 2)	AFAP1L2	0.667265	0.735725	0.957654	0.689829	0.870278	0.788673	0.810468	0.798032	1.11636	1.33843	1.37644	1.33363	1.55835	1.45432	1.39483	1.17114
P30101	Protein disulfide-isomerase A3 (EC 5.3.4.1) (58 kDa glucose-regulated protein) (58 kDa microsomal protein) (p58) (Disulfide isomerase ER-60) (Endoplasmic reticulum resident protein 57) (ER protein 57) (ERp57) (Endoplasmic reticulum resident protein 60) (ER protein 60) (ERp60)	PDIA3	0.289986	0.339526	0.245745	0.455165	0.321277	0.33709	0.442498	0.311459	0.688313	0.79989	0.837214	0.761676	0.821223	0.796682	0.731616	0.747504
Q9NR45	N-acetylneuraminate-9-phosphate synthase (EC 2.5.1.57) (3-deoxy-D-glycero-D-galacto-nononate 9-phosphate synthase) (EC 2.5.1.132) (N-acetylneuraminic acid phosphate synthase) (NANS) (Sialic acid phosphate synthase) (Sialic acid synthase)	NANS	0.295588	0.583638	0.35658	0.356423	0.388232	0.400407	0.428296	0.309386	0.582951	0.845891	0.63161	0.976755	0.658007	0.748134	0.725215	0.562701
Q9UBV2	Protein sel-1 homolog 1 (Suppressor of lin-12-like protein 1) (Sel-1L)	SEL1L	0.604521	1.74825	0.997982	0.859045	1.06651	0.69187	1.65587	1.17739	1.99599	2.98707	1.55478	2.19786	1.82181	1.51685	2.31345	2.34462
P43897	Elongation factor Ts, mitochondrial (EF-Ts) (EF-TsMt)	TSFM	0.413024	0.373823	0.185806	0.718586	0.47581	0.43019	0.779255	0.424985	1.03435	0.645628	0.752661	0.785963	1.11655	1.17401	0.784293	0.633791
Q9NYL9	Tropomodulin-3 (Ubiquitous tropomodulin) (U-Tmod)	TMOD3	0.702752	0.7743	0.792352	0.9326	0.823551	0.586917	1.04792	0.770033	1.87078	1.89247	1.74291	1.73154	1.71754	2.50501	1.70448	2.19842
Q9BQ52	Zinc phosphodiesterase ELAC protein 2 (EC 3.1.26.11) (ElaC homolog protein 2) (Heredity prostate cancer protein 2) (Ribonuclease Z 2) (RNase Z 2) (tRNA 3 endonuclease 2) (tRNase Z 2)	ELAC2	0.730298	0.673416	0.486726	1.02014	0.657966	0.685933	0.902881	0.69076	1.34629	1.50669	1.72853	1.96627	1.046	1.39425	1.28672	1.2485
Q9Y2X3	Nucleolar protein 58 (Nucleolar protein 5)	NOP58	0.412073	0.477707	0.413547	0.474711	0.378007	0.364709	0.505813	0.365245	0.687964	0.729263	0.729789	0.773872	0.617873	0.632596	0.648292	0.783803
P54727	UV excision repair protein RAD23 homolog B (HR23B) (hHR23B) (XP-C repair-complementing complex 58 kDa protein) (p58)	RAD23B	0.311236	0.349216	0.295575	0.521212	0.403503	0.299882	0.502418	0.336655	0.979672	1.01924	0.90736	0.982568	1.10925	0.926685	0.983652	0.965118
P54725	UV excision repair protein RAD23 homolog A (HR23A) (hHR23A)	RAD23A	0.334454	0.436858	0.446735	0.512293	0.46681	0.387419	0.514304	0.38031	1.26874	1.03341	0.754308	1.19728	1.0261	1.43164	0.967834	1.41549
Q8N335	Glycerol-3-phosphate dehydrogenase 1-like protein (GPD1-L) (EC 1.1.1.8)	GPD1L	0.484003	0.550267	0.463338	0.638555	0.559391	0.272098	0.65911	0.361673	1.08196	1.26864	0.979948	1.31239	0.847995	1.34974	0.709706	1.05312
O15118	NPC intracellular cholesterol transporter 1 (Niemann-Pick C1 protein)	NPC1	0.574341	0.671083	0.581668	0.776628	0.681814	0.558801	0.724817	0.542606	1.2852	1.10216	1.19981	1.1469	0.781749	1.09504	0.905649	1.19706
Q9P2R7	Succinate--CoA ligase [ADP-forming] subunit beta, mitochondrial (EC 6.2.1.5) (ATP-specific succinyl-CoA synthetase subunit beta) (A-SCS) (Succinyl-CoA synthetase beta-A chain) (SCS-betaA)	SUCLA2	0.356902	0.668319	0.611796	0.79376	0.526629	0.446864	0.701162	0.43955	0.809907	0.837251	1.00434	0.62651	1.01001	1.1384	1.06795	1.07389
O75608	Acyl-protein thioesterase 1 (APT-1) (hAPT1) (EC 3.1.2.-) (Lysophospholipase 1) (Lysophospholipase I) (LPL-I) (LysoPLA I) (Palmitoyl-protein hydrolase) (EC 3.1.2.22)	LYPLA1	0.322451	0.336792	0.453932	0.629352	0.461965	0.339475	0.424052	0.451171	0.818624	0.888886	0.753159	0.873685	0.72349	0.763441	0.865376	0.955626
O95372	Acyl-protein thioesterase 2 (APT-2) (EC 3.1.2.-) (Lysophospholipase II) (LPL-II) (LysoPLA II) (Palmitoyl-protein hydrolase) (EC 3.1.2.22)	LYPLA2	0.545745	0.210692	0.483325	0.386413	0.296613	0.323392	0.333308	0.258725	0.75683	0.538369	0.710217	0.312753	1.57928	1.27941	0.610002	0.831539
Q12981	Vesicle transport protein SEC20 (BCL2/adenovirus E1B 19 kDa protein-interacting protein 1) (Transformation-related gene 8 protein) (TRG-8)	BNIP1	0.476461	0.407984	0.284677	0.538429	0.380127	0.317346	0.694206	0.380531	0.687002	1.44016	1.07351	0.917117	0.915159	0.600066	0.749239	1.11295
Q92499	ATP-dependent RNA helicase DDX1 (EC 3.6.4.13) (DEAD box protein 1) (DEAD box protein retinoblastoma) (DBP-RB)	DDX1	0.58599	0.639065	0.556723	0.74915	0.859776	0.434397	0.660396	0.541515	1.2164	1.32739	1.31026	1.16599	1.06326	0.951317	1.29123	1.09756
Q9BVL2	Nucleoporin p58/p45 (58 kDa nucleoporin) (Nucleoporin-like protein 1)	NUP58	0.260278	0.398423	0.253546	0.459961	0.21318	0.243837	0.414793	0.384427	0.557201	0.693301	1.33142	0.635792	0.566938	0.4726	0.673361	1.36521
P30050	Large ribosomal subunit protein uL11 (60S ribosomal protein L12)	RPL12	0.387023	0.347678	0.549789	0.292068	0.711111	0.312072	0.412985	0.25574	1.05417	0.854149	1.24926	0.863472	0.837473	0.928457	0.908057	1.30512
Q13586	Stromal interaction molecule 1	STIM1	0.73686	0.568897	0.672891	0.779765	0.760214	0.740648	0.815521	0.689216	1.09862	1.16855	0.817683	1.16162	1.39893	1.23738	1.03227	1.23978
Q14258	E3 ubiquitin/ISG15 ligase TRIM25 (EC 6.3.2.n3) (Estrogen-responsive finger protein) (RING finger protein 147) (RING-type E3 ubiquitin transferase) (EC 2.3.2.27) (RING-type E3 ubiquitin transferase TRIM25) (Tripartite motif-containing protein 25) (Ubiquitin/ISG15-conjugating enzyme TRIM25) (Zinc finger protein 147)	TRIM25	0.369026	0.39019	0.453591	0.562937	0.422671	0.412619	0.536318	0.338219	0.667239	1.20712	1.0153	0.771575	1.43721	0.509671	0.502493	0.777044
O75935	Dynactin subunit 3 (Dynactin complex subunit 22 kDa subunit) (p22)	DCTN3	0.722681	0.86878	0.441094	0.461919	0.508338	0.932972	0.75317	0.475673	0.987096	0.953947	1.17851	0.647321	0.972339	1.03096	1.10849	0.960129
P40222	Alpha-taxilin	TXLNA	1.05993	1.37955	0.860152	0.760211	0.852491	1.16093	1.23602	0.780092	1.97643	2.44724	1.43116	2.48849	1.86753	1.38712	1.91853	1.21214
P33993	DNA replication licensing factor MCM7 (EC 3.6.4.12) (CDC47 homolog) (P1.1-MCM3)	MCM7	1.34083	0.969711	1.13227	1.26334	1.06504	1.31922	1.51208	1.15325	1.57905	1.8445	1.83926	1.69819	1.94503	1.8679	1.44379	1.54164
Q9HBM0	Vezatin	VEZT	3.40213	1.87329	1.77328	2.36799	2.01644	2.3562	1.37141	2.14326	2.68847	1.87375	2.09442	2.28982	2.40824	4.0561	2.77931	2.21301
O75127	Pentatricopeptide repeat-containing protein 1, mitochondrial	PTCD1	0.392407	0.319956	0.815162	1.26184	1.3659	0.561275	0.586763	0.380269	1.91868	2.73915		3.25974	1.66833	1.98296	1.36328	2.4145
Q02241	Kinesin-like protein KIF23 (Kinesin-like protein 5) (Mitotic kinesin-like protein 1)	KIF23	1.70208	1.58951	2.41875	3.72909	0.6185	1.97906	1.7956	2.21899	1.24518	2.26584	2.07206	4.03772	2.97745	3.85628	2.26773	3.31198
P50570	Dynamin-2 (EC 3.6.5.5) (Dynamin 2) (Dynamin II)	DNM2	0.191001	0.286172	0.204537	0.467018	0.63449	0.360808	0.302533	0.196771	0.944138	0.836809	0.750381	0.754965	0.524048	0.541997	0.769982	0.713323
Q9NY61	Protein AATF (Apoptosis-antagonizing transcription factor) (Rb-binding protein Che-1)	AATF	0.87312	0.784216	0.832684	1.3143	0.83754	0.540989	2.927	0.69437	8.73746	2.69258	3.30018	2.0121	3.30434	2.46916	1.9264	3.45059
Q03701	CCAAT/enhancer-binding protein zeta (CCAAT-box-binding transcription factor) (CBF) (CCAAT-binding factor)	CEBPZ	0.631723	0.759674	0.48314	1.05935	2.17886	1.26294	1.04348	1.02129	1.09886	1.32208	2.83413	3.41026	2.43488	1.56516	8.71908	1.54261
Q08380	Galectin-3-binding protein (Basement membrane autoantigen p105) (Lectin galactoside-binding soluble 3-binding protein) (Mac-2-binding protein) (MAC2BP) (Mac-2 BP) (Tumor-associated antigen 90K)	LGALS3BP	2.43556	1.93582	2.93042	2.72084	1.35928	2.22364	1.91757	1.84088	2.17256	2.17692	2.07807	2.1234	2.66601	2.60093	2.216	2.42837
Q9Y678	Coatomer subunit gamma-1 (Gamma-1-coat protein) (Gamma-1-COP)	COPG1	0.323645	0.553214	0.508646	0.722471	0.57246	0.443623	0.526698	0.664445	0.973275	1.43094	0.910998	0.772012	0.761608	0.664422	0.91553	1.48843
O95347	Structural maintenance of chromosomes protein 2 (SMC protein 2) (SMC-2) (Chromosome-associated protein E) (hCAP-E) (XCAP-E homolog)	SMC2	0.649251	0.660074	0.573741	1.06584	0.94104	0.488181	0.863247	0.519666	1.3916	1.41204	1.2874	1.32454	1.38322	1.82059	1.92014	1.62895
P00492	Hypoxanthine-guanine phosphoribosyltransferase (HGPRT) (HGPRTase) (EC 2.4.2.8)	HPRT1	0.273258	0.415319	0.269087	0.354858	0.219178	0.155657	0.670424	0.236277	0.618362	0.82466	0.568965	0.96164	0.689768	0.751089	0.820995	0.344374
O96005	Putative lipid scramblase CLPTM1 (Cleft lip and palate transmembrane protein 1)	CLPTM1	0.693987	1.00233	0.824249	1.53112	0.771415	1.18424	1.84367	0.779537	1.8025	1.74289	2.08175	1.89968	2.78127	2.1829	2.4134	2.43712
Q96KC8	DnaJ homolog subfamily C member 1 (DnaJ protein homolog MTJ1)	DNAJC1	0.970303	1.40289	1.31389	1.88835	1.03118	0.938835	1.05024	1.95919	1.41907	2.24958	2.34998	2.06939	2.13602	2.69851	2.51796	2.85256
Q6ZXV5	Protein O-mannosyl-transferase TMTC3 (EC 2.4.1.109) (Protein SMILE) (Transmembrane O-mannosyltransferase targeting cadherins 3) (Transmembrane and tetratricopeptide repeat-containing 3)	TMTC3	0.266841	0.356683	0.13697	0.541233	0.276847	0.208904	0.329082	0.27594	0.627875	0.932279	0.522824	1.32497	0.533096	1.08747	0.907921	1.35102
Q9ULW0	Targeting protein for Xklp2 (Differentially expressed in cancerous and non-cancerous lung cells 2) (DIL-2) (Hepatocellular carcinoma-associated antigen 519) (Hepatocellular carcinoma-associated antigen 90) (Protein fls353) (Restricted expression proliferation-associated protein 100) (p100)	TPX2	4.50687	4.61198	5.27188	4.4487	4.23925	4.50302	6.33782	5.85038	3.65088	3.71442	4.78528	5.58244	4.93623	5.54192	3.46112	4.72539
Q9NQG5	Regulation of nuclear pre-mRNA domain-containing protein 1B (Cell cycle-related and expression-elevated protein in tumor)	RPRD1B	0.358264	0.396202	0.391412	0.378284	0.419594	0.315264	0.42468	0.329302	0.831424	0.836474	0.81411	0.848169	1.07954	0.971936	1.05912	1.08351
P62333	26S proteasome regulatory subunit 10B (26S proteasome AAA-ATPase subunit RPT4) (Proteasome 26S subunit ATPase 6) (Proteasome subunit p42)	PSMC6	0.21271	0.349859	0.417867	0.737835	0.309133	0.163447	0.384655	0.230021	0.993256	0.857258	1.12979	0.82829	1.10363	0.716102	0.810678	1.05726
Q1ED39	Lysine-rich nucleolar protein 1 (Protein FAM191A) (Testis-specific gene 118 protein)	KNOP1	0.661328	0.638634	0.803032	0.879264	0.868336	0.986896	0.983213	0.895192	1.67615	2.69573	2.14905	1.61198	1.36085	2.12263	1.35656	2.16556
P49589	Cysteine--tRNA ligase, cytoplasmic (EC 6.1.1.16) (Cysteinyl-tRNA synthetase) (CysRS)	CARS1	0.742573	0.332162	0.495356	0.661479	0.625997	2.6527	0.631628	2.16146	1.38286	1.16485	0.74099	1.64279	0.513162	1.358	0.512787	0.906129
P24928	DNA-directed RNA polymerase II subunit RPB1 (RNA polymerase II subunit B1) (EC 2.7.7.6) (3'-5' exoribonuclease) (EC 3.1.13.-) (DNA-directed RNA polymerase II subunit A) (DNA-directed RNA polymerase III largest subunit) (RNA-directed RNA polymerase II subunit RPB1) (EC 2.7.7.48)	POLR2A	1.45612	2.91317	2.65176	1.91273	2.22899	1.16658	2.12271	2.27117	3.72194	4.52728	6.23718	6.04097	6.09033	4.82186	5.99926	3.03061
Q9GZR2	RNA exonuclease 4 (EC 3.1.-.-) (Exonuclease XPMC2) (Prevents mitotic catastrophe 2 protein homolog) (hPMC2)	REXO4	1.58292	0.985111	1.2047	0.624485	2.30917	0.779927	0.759669	1.29183	1.93333	1.12673	1.55115	1.06512	1.07039	3.05424	2.70373	0.665886
O15269	Serine palmitoyltransferase 1 (EC 2.3.1.50) (Long chain base biosynthesis protein 1) (LCB 1) (Serine-palmitoyl-CoA transferase 1) (SPT 1) (SPT1)	SPTLC1	0.517277	0.631204	1.00509	0.810742	0.77508	0.783307	0.676559	0.542146	1.38659	1.1987	1.42656	1.1519	1.3358	1.55748	1.76647	1.8326
P11441	Ubiquitin-like protein 4A (Ubiquitin-like protein GDX)	UBL4A	0.32396	0.551045	0.679275	0.896563	0.478114	0.688423	1.04584	0.625741	1.00193	1.56765	1.05582	1.13196	1.20551	1.17876	0.936409	1.82829
Q14669	E3 ubiquitin-protein ligase TRIP12 (EC 2.3.2.26) (E3 ubiquitin-protein ligase for Arf) (ULF) (HECT-type E3 ubiquitin transferase TRIP12) (Thyroid receptor-interacting protein 12) (TR-interacting protein 12) (TRIP-12)	TRIP12	0.471742	0.980019	0.82305	0.867732	0.665514	0.600737	1.08228	0.919148	1.46641	1.99423	3.67918	2.40355	1.68475	2.50019	1.91699	1.91343
A5A3E0	POTE ankyrin domain family member F (ANKRD26-like family C member 1B) (Chimeric POTE-actin protein)	POTEF	0.209354	0.36494	0.283699	0.258218	0.320387	0.156712	0.269078	0.273505	0.656778	0.522589	0.939306	0.638476	0.507223	0.493053	0.722396	0.823171
Q9H061	Transmembrane protein 126A	TMEM126A	0.207658	0.388563		0.626962	0.35222	0.286032	0.259576	0.0930941	0.874587	0.213665	0.16222	1.3284	0.663552	0.923384	0.602607	0.482824
Q96D42	Hepatitis A virus cellular receptor 1 (HAVcr-1) (Kidney injury molecule 1) (KIM-1) (T-cell immunoglobulin and mucin domain-containing protein 1) (TIMD-1) (T-cell immunoglobulin mucin receptor 1) (TIM) (TIM-1) (T-cell membrane protein 1) (CD antigen CD365)	HAVCR1	0.589418	1.41774	1.18718	2.35411	2.45009	1.54054	2.84292	1.65434		4.407	6.40117	5.21719	6.81433	4.28565	3.33157	4.23834
O14964	Hepatocyte growth factor-regulated tyrosine kinase substrate (Hrs) (Protein pp110)	HGS	0.834541	0.789323	0.923301	1.20075	0.605639	0.464602	0.883089	0.533849	1.02915	0.937913	1.62524	1.35026	1.09838	1.1875	1.16541	1.17948
O00425	Insulin-like growth factor 2 mRNA-binding protein 3 (IGF2 mRNA-binding protein 3) (IMP-3) (IGF-II mRNA-binding protein 3) (KH domain-containing protein overexpressed in cancer) (hKOC) (VICKZ family member 3)	IGF2BP3	0.433073	0.503242	0.293864	0.455749	0.450881	0.341462	0.440272	0.325637	0.901476	0.81948	0.842343	0.681564	0.701539	0.69635	0.760177	0.800074
Q8IUD2	ELKS/Rab6-interacting/CAST family member 1 (ERC-1) (Rab6-interacting protein 2)	ERC1	0.425723	0.421333	0.43577	0.667122	0.534688	0.436147	0.582684	0.422935	1.0143	1.11638	0.967449	1.144	1.25456	0.967688	1.07871	1.15804
P11142	Heat shock cognate 71 kDa protein (EC 3.6.4.10) (Heat shock 70 kDa protein 8) (Heat shock protein family A member 8) (Lipopolysaccharide-associated protein 1) (LAP-1) (LPS-associated protein 1)	HSPA8	0.423703	0.404973	0.510205	0.623697	0.468195	0.372665	0.649633	0.319684	0.693713	1.19889	0.821999	0.843818	0.695408	1.01904	0.786467	0.885392
P61978	Heterogeneous nuclear ribonucleoprotein K (hnRNP K) (Transformation up-regulated nuclear protein) (TUNP)	HNRNPK	0.49883	0.427467	0.464859	0.636999	0.608607	0.384718	0.750754	0.436282	1.02834	1.36428	1.10274	2.03216	1.29208	1.19039	1.98816	1.44151
O60763	General vesicular transport factor p115 (Protein USO1 homolog) (Transcytosis-associated protein) (TAP) (Vesicle-docking protein)	USO1	0.380248	0.328773	0.349031	0.31722	0.415773	0.543373	0.292658	0.274416	0.602859	0.898651	0.612574	0.619567	0.485688	0.987622	0.680632	0.737001
Q9NQ88	Fructose-2,6-bisphosphatase TIGAR (EC 3.1.3.46) (TP53-induced glycolysis and apoptosis regulator) (TP53-induced glycolysis regulatory phosphatase)	TIGAR	0.321958	0.41061	0.318619	0.668867	0.394396	0.333813	0.686275	0.342686	0.752925	0.883851	0.896503	0.899154	1.08253	1.02011	1.05818	0.940226
Q9P246	Stromal interaction molecule 2	STIM2	0.439729	0.28623	0.559556	0.512784	0.201194	0.382389	0.273255	0.422809	0.627467	0.852103	0.88676	0.616438	0.650693	0.446705	0.691164	0.802608
Q9Y314	Nitric oxide synthase-interacting protein (E3 ubiquitin-protein ligase NOSIP) (EC 2.3.2.27) (RING-type E3 ubiquitin transferase NOSIP) (eNOS-interacting protein)	NOSIP	2.56469	1.09598	1.9216	1.42911	1.94153	1.04083	1.55951	1.36397	2.93421	4.64395	3.51598	3.95839	4.28976	3.39137	2.96753	5.72964
Q9Y450	HBS1-like protein (EC 3.6.5.-) (ERFS)	HBS1L	0.970341	1.28398	0.703188	1.11975	1.52369	1.20243	0.925768	1.46563	1.66428	1.36029	1.13628	1.44434	0.97932	0.953936	1.2193	1.347
P35580	Myosin-10 (Cellular myosin heavy chain, type B) (Myosin heavy chain 10) (Myosin heavy chain, non-muscle IIb) (Non-muscle myosin heavy chain B) (NMMHC-B) (Non-muscle myosin heavy chain IIb) (NMMHC II-b) (NMMHC-IIB)	MYH10	0.548658	0.58016	0.586293	0.63681	0.566284	0.774926	0.716527	1.38024	1.23111	1.2854	0.85368	1.72812	0.755499	0.831489	1.06055	0.994219
Q9UBE0	SUMO-activating enzyme subunit 1 (Ubiquitin-like 1-activating enzyme E1A) [Cleaved into: SUMO-activating enzyme subunit 1, N-terminally processed]	SAE1	0.236571	0.431274	0.501968	0.439654	0.517254	0.53028	0.520627	0.200301	1.25504	0.637788	0.962266	0.810173	1.31582	1.02728	0.952576	0.718706
P36776	Lon protease homolog, mitochondrial (EC 3.4.21.53) (LONHs) (Lon protease-like protein) (LONP) (Mitochondrial ATP-dependent protease Lon) (Serine protease 15)	LONP1	0.421234	0.237049	0.837713	0.548308	0.632504	0.494355	0.383687	0.420083	0.438059	0.586968	0.81626	0.734685	1.58369	0.733186	0.742389	0.851856
O95208	Epsin-2 (EPS-15-interacting protein 2)	EPN2	0.776291	0.487692	0.576529	0.643388	0.652172	0.627546	0.991206	0.33748	0.939375	1.484	1.05941	0.861643	2.22818	1.47566	1.61808	1.00938
Q92552	Small ribosomal subunit protein mS27 (28S ribosomal protein S27, mitochondrial) (MRP-S27) (S27mt) (Mitochondrial ribosomal protein S27)	MRPS27	0.368704	0.582255	0.507473	2.21616	0.621956	0.311976	0.626682	0.417457	0.757056	1.02765	0.917148	0.83446	1.0886	1.11625	1.12619	1.002
P04843	Dolichyl-diphosphooligosaccharide--protein glycosyltransferase subunit 1 (Dolichyl-diphosphooligosaccharide--protein glycosyltransferase 67 kDa subunit) (Ribophorin I) (RPN-I) (Ribophorin-1)	RPN1	0.357094	1.06259	0.414767	1.15211	1.04956	0.37161	0.530062	0.521823	1.25177	2.19658	1.59603	0.954009	0.74692	1.11223	0.929651	1.08661
P26038	Moesin (Membrane-organizing extension spike protein)	MSN	0.446528	0.580393	0.370784	0.744313	0.482629	0.391727	0.705442	0.398162	0.816334	1.8553	1.3165	0.932878	1.13929	1.03625	0.985307	1.19209
P30626	Sorcin (22 kDa protein) (CP-22) (CP22) (V19)	SRI	0.178692				0.938306	0.763526		0.105801		0.768554			0.633794	1.98548	1.90163	0.796854
P62249	Small ribosomal subunit protein uS9 (40S ribosomal protein S16)	RPS16	0.363139	0.281967	0.389364	0.546701	0.453162	0.399576	0.515312	4.15198	0.956661	0.771427	1.26872	1.06411	0.93504	0.702885	0.66686	0.838532
Q9C0H2	Protein tweety homolog 3 (hTTY3) (Volume-regulated anion channel subunit TTYH3)	TTYH3	0.382737	0.702131	0.363805	0.403031	0.413345	0.345589	0.492546	0.188753	1.39444	1.42615	0.96637	0.957221	0.921609	0.865023	0.872058	0.903233
Q96A33	PAT complex subunit CCDC47 (Calumin) (Coiled-coil domain-containing protein 47)	CCDC47	0.485026	0.443246	0.439084	0.526763	0.325437	0.409595	0.472308	0.418215	0.925432	0.840576	0.960337	0.884769	1.00193	0.828163	0.889587	0.960619
O95182	NADH dehydrogenase [ubiquinone] 1 alpha subcomplex subunit 7 (Complex I-B14.5a) (CI-B14.5a) (NADH-ubiquinone oxidoreductase subunit B14.5a)	NDUFA7	0.305528	1.02708	0.3568	0.471366	0.393376	0.334147	0.670012	0.42633	0.810623	0.583959	0.831189	0.799937	0.713886	0.881599	0.783991	0.674329
P43243	Matrin-3	MATR3	0.394778	0.433116	0.392768	0.754913	0.539994	0.588232	0.694717	0.423867	1.4385	1.40391	1.01146	1.70538	1.40895	1.122	1.28876	1.30956
Q12965	Unconventional myosin-Ie (Myosin-Ic) (Unconventional myosin 1E)	MYO1E	0.930228	0.755441	0.961564	1.06146	2.7406	0.591726	4.52598	2.85975	2.74759	1.38154	4.40806	2.76894	1.24092	2.61279	2.82825	1.53991
Q14691	DNA replication complex GINS protein PSF1 (GINS complex subunit 1)	GINS1	0.561796	1.40457	2.02941	0.583846	0.638978	0.522268	0.55641	0.35387	2.86667		1.46562	1.76236	1.62341		1.35135	1.00745
O43795	Unconventional myosin-Ib (MYH-1c) (Myosin I alpha) (MMI-alpha) (MMIa)	MYO1B	0.440416	0.682902	0.673491	1.16877	0.74329	0.518271	0.922191	0.56785	1.24993	1.63668	1.05188	1.04996	3.04871	1.54121	1.27642	1.07067
Q03135	Caveolin-1	CAV1	0.402218	0.416048	0.323807	0.591703	0.436885	0.4782	0.461375	0.415604	1.1736	1.08369	1.13525	0.810863	1.09395	0.987554	0.822271	0.817382
Q9H2M9	Rab3 GTPase-activating protein non-catalytic subunit (RGAP-iso) (Rab3 GTPase-activating protein 150 kDa subunit) (Rab3-GAP p150) (Rab3-GAP150) (Rab3-GAP regulatory subunit)	RAB3GAP2	0.898192	0.294634	0.385686	1.22554	0.64733	0.637718	0.585929	0.368832	1.13985	1.01039	1.14935	1.20289	1.08391	1.22356	1.10368	1.11415
P18669	Phosphoglycerate mutase 1 (EC 5.4.2.11) (EC 5.4.2.4) (BPG-dependent PGAM 1) (Phosphoglycerate mutase isozyme B) (PGAM-B)	PGAM1	0.365423	0.409159	0.333372	0.527924	0.378567	0.376921	0.461938	0.27382	0.702686	1.08271	0.865463	0.862364	0.967994	0.831378	0.958996	0.837809
Q9Y3C1	Nucleolar protein 16 (HBV pre-S2 trans-regulated protein 3)	NOP16	1.06791	1.3447	0.9643	1.92577	0.627693	0.438276	1.2557	0.899876	1.72299	1.68293	1.74799	1.23831	2.46969	2.29058	1.30481	1.32856
Q15369	Elongin-C (EloC) (Elongin 15 kDa subunit) (RNA polymerase II transcription factor SIII subunit C) (SIII p15) (Transcription elongation factor B polypeptide 1)	ELOC	8.38876	3.15022	0.344142	0.964078	9.64051	0.754818	0.389054	0.502545	2.79648	30.24	1.59938	1.35751	0.881979	1.19509	0.968484	2.19934
P38646	Stress-70 protein, mitochondrial (EC 3.6.4.10) (75 kDa glucose-regulated protein) (GRP-75) (Heat shock 70 kDa protein 9) (Heat shock protein family A member 9) (Mortalin) (MOT) (Peptide-binding protein 74) (PBP74)	HSPA9	0.57804	0.514236	0.72655	0.629	0.679048	0.400629	0.802388	0.74288	1.02206	1.16647	1.17657	1.13423	1.1357	0.977377	1.25283	1.14969
P47914	Large ribosomal subunit protein eL29 (60S ribosomal protein L29) (Cell surface heparin-binding protein HIP)	RPL29	0.564235	0.437571	0.930203	0.587129	0.463675	0.343857	0.582703	1.11422	0.676976	1.7667	0.918693	2.84179	1.23033	1.4336	3.22521	2.37484
Q9HAW7	UDP-glucuronosyltransferase 1A7 (UGT1A7) (EC 2.4.1.17) (UDP-glucuronosyltransferase 1-7) (UDPGT 1-7) (UGT1*7) (UGT1-07) (UGT1.7) (UDP-glucuronosyltransferase 1-G) (UGT-1G) (UGT1G)	UGT1A7	0.280522	0.382473	0.400179	0.345534	0.247493	0.171253	0.310492	0.218903	0.406484	1.35713	0.839677	0.458128	1.60619	0.598187	0.429063	0.928196
Q5VTR2	E3 ubiquitin-protein ligase BRE1A (BRE1-A) (hBRE1) (EC 2.3.2.27) (RING finger protein 20) (RING-type E3 ubiquitin transferase BRE1A)	RNF20	0.832317	0.950243	0.730242	1.01738	0.913948	0.883846	1.37905	0.686315	1.78187	1.36129	1.52075	1.70624	1.6144	1.70823	1.33599	1.38406
O96028	Histone-lysine N-methyltransferase NSD2 (EC 2.1.1.357) (Multiple myeloma SET domain-containing protein) (MMSET) (Nuclear SET domain-containing protein 2) (Protein trithorax-5) (Wolf-Hirschhorn syndrome candidate 1 protein)	NSD2	1.20571	1.40277	0.898815	0.77355	1.64144	0.934378	1.22591	1.88658	2.81346	5.36778	1.83265	2.82048	2.74242	4.30364	3.71761	7.42837
Q5T4S7	E3 ubiquitin-protein ligase UBR4 (EC 2.3.2.27) (600 kDa retinoblastoma protein-associated factor) (p600) (N-recognin-4) (Retinoblastoma-associated factor of 600 kDa) (RBAF600)	UBR4	0.362039	0.510661	0.542797	0.824482	0.630167	0.592336	0.54293	0.460646	0.971939	1.05965	1.04949	1.05761	0.899868	0.997956	1.12231	1.20602
Q9HCN8	Stromal cell-derived factor 2-like protein 1 (SDF2-like protein 1) (PWP1-interacting protein 8)	SDF2L1	0.37901	7.33335	0.949286	0.710681	0.355109		0.17876	0.192903	0.548293	0.860452	1.2	0.819184	1.95872	0.308689	1.10468	1.07421
Q9Y316	Protein MEMO1 (C21orf19-like protein) (Hepatitis C virus NS5A-transactivated protein 7) (HCV NS5A-transactivated protein 7) (Mediator of ErbB2-driven cell motility 1) (Mediator of cell motility 1) (Memo-1)	MEMO1	0.317523	1.08648	0.632738	0.651867	0.444626	0.414468	0.833983	0.246605	0.729356	1.3883	0.987271	0.894772	1.34088	1.24058	0.900015	0.893573
Q9Y4W2	Ribosomal biogenesis protein LAS1L (Endoribonuclease LAS1L) (EC 3.1.-.-) (Protein LAS1 homolog)	LAS1L	0.534777	0.39586	0.349877	0.576726	0.471954	0.36355	0.693718	0.538492	1.24306	0.821452	1.54564	1.00129	1.13542	0.879457	0.775221	0.811836
Q92879	CUGBP Elav-like family member 1 (CELF-1) (50 kDa nuclear polyadenylated RNA-binding protein) (Bruno-like protein 2) (CUG triplet repeat RNA-binding protein 1) (CUG-BP1) (CUG-BP- and ETR-3-like factor 1) (Deadenylation factor CUG-BP) (Embryo deadenylation element-binding protein homolog) (EDEN-BP homolog) (RNA-binding protein BRUNOL-2)	CELF1	0.425307	0.449528	0.403218	0.598269	0.56574	0.430456	0.970398	0.556447	2.0227	1.27388	1.28491	1.09172	1.03284	1.95614	1.54219	1.88249
P42166	Lamina-associated polypeptide 2, isoform alpha (Thymopoietin isoform alpha) (TP alpha) (Thymopoietin-related peptide isoform alpha) (TPRP isoform alpha) [Cleaved into: Thymopoietin (TP) (Splenin); Thymopentin (TP5)]	TMPO	0.669869	0.532792	0.474641	1.29714	0.685418	0.458223	0.850834	0.528047	1.63428	1.89722	1.8232	1.34482	1.88375	2.75305	1.67785	1.46306
P55265	Double-stranded RNA-specific adenosine deaminase (DRADA) (EC 3.5.4.37) (136 kDa double-stranded RNA-binding protein) (p136) (Interferon-inducible protein 4) (IFI-4) (K88DSRBP)	ADAR	1.15402	1.32935	0.590912	1.03745	1.19265	1.92488	2.82428	0.565222	1.28442	1.13552	1.19932	1.18408	1.39803	1.26513	1.1043	1.2142
Q9Y6I3	Epsin-1 (EH domain-binding mitotic phosphoprotein) (EPS-15-interacting protein 1)	EPN1	0.593854	0.757599	0.567566	0.532414	0.641752	0.448166	0.691671	0.576893	1.48205	1.06162	0.94246	1.05344	0.872288	1.23228	1.12624	1.16883
O15031	Plexin-B2 (MM1)	PLXNB2	1.11227	0.723942	0.754073	1.15634	0.957211	0.808767	0.984106	0.867072	1.40055	1.69161	1.52012	1.44184	1.39621	0.999748	1.62291	1.46712
Q13206	Probable ATP-dependent RNA helicase DDX10 (EC 3.6.4.13) (DEAD box protein 10)	DDX10	0.430479	0.483122	0.511817	0.690637	0.654111	0.674288	0.660588	0.467062	1.44304	2.40694	1.52913	1.3934	1.26349	1.72874	1.59391	1.54208
Q96TA2	ATP-dependent zinc metalloprotease YME1L1 (EC 3.4.24.-) (EC 3.6.-.-) (ATP-dependent metalloprotease FtsH1) (Meg-4) (Presenilin-associated metalloprotease) (PAMP) (YME1-like protein 1)	YME1L1	0.595569	0.705218	0.588137	0.932778	0.702211	0.576923	0.668827	0.575076	1.2057	1.21359	1.14631	1.39952	1.42637	1.59932	1.90105	1.33091
Q9NVP1	ATP-dependent RNA helicase DDX18 (EC 3.6.4.13) (DEAD box protein 18) (Myc-regulated DEAD box protein) (MrDb)	DDX18	0.331471	0.314644	0.371496	0.601058	0.339275	0.480494	0.682065	0.308537	0.894433	1.16675	1.11221	0.804343	1.02091	1.72409	1.13509	0.943435
P22087	rRNA 2'-O-methyltransferase fibrillarin (EC 2.1.1.-) (34 kDa nucleolar scleroderma antigen) (Histone-glutamine methyltransferase) (U6 snRNA 2'-O-methyltransferase fibrillarin)	FBL	0.600072	1.0153	0.725744	0.480474	1.13068	0.517607	0.5182	0.469454	0.673447	0.762742	0.64667	0.933525	0.560057	0.925336	0.908687	0.84527
O75884	Serine hydrolase RBBP9 (EC 3.-.-.-) (B5T-overexpressed gene protein) (Protein BOG) (Retinoblastoma-binding protein 10) (RBBP-10) (Retinoblastoma-binding protein 9) (RBBP-9)	RBBP9	0.509502	0.62121	0.829137	0.638761	1.42298	1.462	1.16239	0.432174	3.98074	1.4969	1.05348	2.23695	0.721167	1.28631	1.4721	2.20591
O43823	A-kinase anchor protein 8 (AKAP-8) (A-kinase anchor protein 95 kDa) (AKAP 95)	AKAP8	0.0764341	0.634918	0.661877	0.677536	1.13977	0.388112	0.3789	0.317804	0.741935	0.833316	0.765301	1.2368	0.740032	0.823519	0.833673	1.21674
Q53GS9	Ubiquitin carboxyl-terminal hydrolase 39 (EC 3.4.19.12) (SAD1 homolog) (U4/U6.U5 tri-snRNP-associated 65 kDa protein)	USP39	0.529286	1.22321	0.115192	0.615859	0.355716	0.399919	0.953623	0.993993	1.42179	0.627243	0.774154	0.676482	1.32357	1.23707	0.929381	0.710404
Q15008	26S proteasome non-ATPase regulatory subunit 6 (26S proteasome regulatory subunit RPN7) (26S proteasome regulatory subunit S10) (Breast cancer-associated protein SGA-113M) (Phosphonoformate immuno-associated protein 4) (Proteasome regulatory particle subunit p44S10) (p42A)	PSMD6	0.241824	0.245145	0.305333	0.38614	0.376963	0.203039	0.401492	0.305432	0.858948	0.790438	1.11612	0.718544	0.593083	0.731372	0.688517	0.830452
Q9H4G0	Band 4.1-like protein 1 (Erythrocyte membrane protein band 4.1-like 1) (Neuronal protein 4.1) (4.1N)	EPB41L1	0.307722	0.457866	0.414707	0.516657	0.514953	0.41967	0.638534	0.760609	0.724268	0.95248	0.858647	0.843221	0.94182	0.770137	0.92527	0.985903
Q7Z7B0	Filamin-A-interacting protein 1 (FILIP)	FILIP1	0.428655	0.737273	0.447042	0.83036	0.641826	0.438135	0.54222	0.571355	0.868855	1.43367	1.48275	1.54667	1.31904	1.81674	1.65588	2.92441
P61254	Large ribosomal subunit protein uL24 (60S ribosomal protein L26)	RPL26	0.332557	0.393946	0.486995	0.484983	0.404818	0.394046	0.443813	0.305044	0.910938	1.07219	0.887817	0.894478	0.870333	0.852518	0.734816	0.836711
P00491	Purine nucleoside phosphorylase (PNP) (EC 2.4.2.1) (Inosine phosphorylase) (Inosine-guanosine phosphorylase)	PNP	0.457038	0.418444	0.484383	0.948283	0.589406	0.339986	0.52181	0.673673	0.87854	0.920436	1.60401	1.04023	1.0786	1.14361	1.23937	1.31348
O95782	AP-2 complex subunit alpha-1 (100 kDa coated vesicle protein A) (Adaptor protein complex AP-2 subunit alpha-1) (Adaptor-related protein complex 2 subunit alpha-1) (Alpha-adaptin A) (Alpha1-adaptin) (Clathrin assembly protein complex 2 alpha-A large chain) (Plasma membrane adaptor HA2/AP2 adaptin alpha A subunit)	AP2A1	0.415707	0.515537	0.56398	0.645318	0.517515	0.518201	0.597241	0.433031	0.983513	1.02721	1.01918	0.892797	1.17329	0.889471	0.940647	1.03535
P61006	Ras-related protein Rab-8A (EC 3.6.5.2) (Oncogene c-mel)	RAB8A	0.331656	0.397854	0.731745	0.904517	0.658096	0.489258	0.436841	0.274122	1.02755	0.759684	0.885288	1.69529	1.19492	0.605859	0.558278	1.03012
O15372	Eukaryotic translation initiation factor 3 subunit H (eIF3h) (Eukaryotic translation initiation factor 3 subunit 3) (eIF-3-gamma) (eIF3 p40 subunit)	EIF3H	0.572913	0.712741	0.449945	0.50896	0.56078	0.378384	0.505606	0.308562	2.98638	0.805208	0.851476	0.906561	0.924539	0.766359	0.847575	0.861683
P25445	Tumor necrosis factor receptor superfamily member 6 (Apo-1 antigen) (Apoptosis-mediating surface antigen FAS) (FASLG receptor) (CD antigen CD95)	FAS	0.49961	0.563029	0.471958	0.881602	0.785493	0.630718	0.936172	0.453557	1.3982	1.42316	1.372	2.32877	1.66496	1.74306	2.73281	2.34549
O75396	Vesicle-trafficking protein SEC22b (ER-Golgi SNARE of 24 kDa) (ERS-24) (ERS24) (SEC22 vesicle-trafficking protein homolog B) (SEC22 vesicle-trafficking protein-like 1)	SEC22B	0.446745	0.432394	0.366216	0.573063	0.639281	0.589756	0.565106	0.412173	0.978808	1.02474	1.03184	1.03646	1.01442	1.03719	0.919039	1.39169
Q14257	Reticulocalbin-2 (Calcium-binding protein ERC-55) (E6-binding protein) (E6BP)	RCN2	1.05794	0.786497	0.454868	0.976399	1.28758	0.89137	1.10093	1.58119	2.09551	1.38142	1.52473	1.58167	1.06715	1.14476	1.27026	1.4818
O15067	Phosphoribosylformylglycinamidine synthase (FGAM synthase) (FGAMS) (EC 6.3.5.3) (Formylglycinamide ribonucleotide amidotransferase) (FGAR amidotransferase) (FGAR-AT) (Formylglycinamide ribotide amidotransferase) (Phosphoribosylformylglycineamide amidotransferase)	PFAS	0.498089	0.25945	0.474273	0.499013	0.306328	0.596193	0.607656	0.246225	0.768046	0.487545	0.666673	0.759959	0.753516	1.02606	0.610027	0.943428
P50443	Sulfate transporter (Diastrophic dysplasia protein) (Solute carrier family 26 member 2)	SLC26A2	0.273623	0.172824	0.302059	0.333105	0.370972	0.211049	0.189653	0.363494	0.577381	0.379397	0.755859	0.435476	0.510101	0.41621	0.376004	0.374744
Q86UU0	B-cell CLL/lymphoma 9-like protein (B-cell lymphoma 9-like protein) (BCL9-like protein) (Protein BCL9-2)	BCL9L	1.23204	0.796567	0.719733	1.3691	0.88476	1.06061	0.697053	0.639415	3.43196	2.02051	3.22253	2.98335	3.41222	2.72379	2.5768	1.72542
Q9Y4C8	Probable RNA-binding protein 19 (RNA-binding motif protein 19)	RBM19	0.728789	0.503708	0.394882	0.753174	0.349805	0.569524	0.562864	0.572371	1.68649	2.24684	1.18052	1.28602	2.71943	0.936949
P78316	Nucleolar protein 14 (Nucleolar complex protein 14)	NOP14	3.15201	2.2406	1.80748	2.52038	2.11165	1.23432	2.11254	1.66874	1.88476	1.89191	2.33103	2.39008	1.86731	2.14807	2.99361	2.2495
Q15059	Bromodomain-containing protein 3 (RING3-like protein)	BRD3	1.38881	0.986709	0.803209	1.08552	0.613771	0.878427	0.475434	1.04111	1.34235	1.98655	4.36259	1.47843	1.67032	2.03234	1.96968	1.24903
Q9H4A6	Golgi phosphoprotein 3 (Coat protein GPP34) (Mitochondrial DNA absence factor) (MIDAS)	GOLPH3	0.960748	1.0401	1.07555	1.12027	1.55425	1.14932	1.04875	1.03769	2.47611	3.26323	2.03199	1.36694	1.69607	1.28285	2.03013	2.70902
Q9Y5K6	CD2-associated protein (Adapter protein CMS) (Cas ligand with multiple SH3 domains)	CD2AP	0.540106	0.461942	0.391763	0.5483	0.531176	0.3783	0.612048	0.523756	1.30951	1.07071	1.10362	1.49464	0.96968	1.84518	0.936707	0.981805
O43592	Exportin-T (Exportin(tRNA)) (tRNA exportin)	XPOT	4.77326	5.87639	3.12439	3.36338	6.15969	3.68549	7.46466	5.92178	6.53624	38.6867	3.56466	3.32294	1.78872	6.92201	8.15562	2.67888
Q9UPX8	SH3 and multiple ankyrin repeat domains protein 2 (Shank2) (Cortactin-binding protein 1) (CortBP1) (Proline-rich synapse-associated protein 1)	SHANK2	0.294391	0.250109	0.31109	0.285304	0.23576	0.26163	0.503854	0.373801	0.968637	1.01664	0.692424	0.804738	0.934913	0.554006	0.809705	0.713269
O60264	SWI/SNF-related matrix-associated actin-dependent regulator of chromatin subfamily A member 5 (SWI/SNF-related matrix-associated actin-dependent regulator of chromatin A5) (EC 3.6.4.-) (Sucrose nonfermenting protein 2 homolog) (hSNF2H)	SMARCA5	0.818805	0.672852	0.762267	1.22172	0.792202	0.855134	0.969337	0.655932	1.31497	1.24853	1.33709	1.43982	1.3558	1.56578	1.51368	1.67072
O00233	26S proteasome non-ATPase regulatory subunit 9 (26S proteasome regulatory subunit p27)	PSMD9	0.975799	0.710052	0.2549	0.721312	0.561668	2.68917	1.03523	0.40528	1.91727	2.7368	0.628276	0.788965	0.95074	1.22895	1.47064	1.05982
P05091	Aldehyde dehydrogenase, mitochondrial (EC 1.2.1.3) (ALDH class 2) (ALDH-E2) (ALDHI)	ALDH2	0.469227	0.488327	0.518473	0.73882	0.867553	0.628306	0.787148	0.421833	0.764575	0.796372	1.01537	0.992612	0.887642	0.790294	0.824935	0.916623
Q9BZJ0	Crooked neck-like protein 1 (Crooked neck homolog) (hCrn)	CRNKL1	0.7845	0.92494	0.744394	0.680798	1.214	1.83276	0.711982	0.809739	3.58327	4.53388	2.69785	2.93996	3.70459	8.61696	4.17851	2.12509
Q92620	Pre-mRNA-splicing factor ATP-dependent RNA helicase PRP16 (EC 3.6.4.13) (ATP-dependent RNA helicase DHX38) (DEAH box protein 38)	DHX38	0.631182	0.764246	0.524711	0.877594	0.606776	0.633966	0.699128	0.928598	1.4853	1.16976	2.08184	3.10426	1.62469	1.09794	1.75075	2.39063
P50914	Large ribosomal subunit protein eL14 (60S ribosomal protein L14) (CAG-ISL 7)	RPL14	0.271675	1.41225	1.77887	1.67285	1.62516	0.943258	1.51145	1.85924	0.775874	1.58348	1.57221	1.74689	2.22617	0.74843	1.13915	1.88596
Q9Y3E5	Peptidyl-tRNA hydrolase 2, mitochondrial (PTH 2) (EC 3.1.1.29) (Bcl-2 inhibitor of transcription 1)	PTRH2	1.16645	0.532875	0.743642	1.00067	0.868836	0.624487	0.79561	0.888205	1.24218	1.00963	1.20304	1.05091	0.999637	1.17719	1.21236	1.02759
O75695	Protein XRP2	RP2	3.40123		0.735044		1.67339		1.93629	0.698976	1.68747		0.764623		0.839613		1.99586	1.75714
Q9UNK0	Syntaxin-8	STX8	1.39434	0.861234	1.32819	1.33909	1.40335	0.520537	1.17516	0.539348	4.15571	1.91686	2.06766	1.51343	1.68709	1.31482	1.44292	3.41899
P39880	Homeobox protein cut-like 1 (CCAAT displacement protein) (CDP) (CDP/Cux p200) (Homeobox protein cux-1) [Cleaved into: CDP/Cux p110]	CUX1	0.884809	1.00782	0.896092	1.06934	1.57844	1.38127	1.16767	1.21443	3.68591	3.56335	1.99639	2.49785	2.05782	2.24113	3.76748	2.3901
P53814	Smoothelin	SMTN	1.275	1.15325	3.17008	1.44953	0.760573	3.39197	4.34615	1.0397	2.55168	7.03519	2.56841	3.71554	3.84181		7.22376	9.1101
Q5QJE6	Deoxynucleotidyltransferase terminal-interacting protein 2 (Estrogen receptor-binding protein) (LPTS-interacting protein 2) (LPTS-RP2) (Terminal deoxynucleotidyltransferase-interacting factor 2) (TdIF2) (TdT-interacting factor 2)	DNTTIP2	0.759267	0.659804	0.627387	1.23301	0.898055	0.613965	0.706478	0.714459	1.97717	2.56249	1.83391	1.87036	2.13414	2.72816	2.30395	1.94787
P10809	60 kDa heat shock protein, mitochondrial (EC 5.6.1.7) (60 kDa chaperonin) (Chaperonin 60) (CPN60) (Heat shock protein 60) (HSP-60) (Hsp60) (Heat shock protein family D member 1) (HuCHA60) (Mitochondrial matrix protein P1) (P60 lymphocyte protein)	HSPD1	0.322912	0.326719	0.289641	0.513836	0.365424	0.287571	0.408212	0.278	0.735082	0.761767	0.688372	0.760306	0.876547	0.792107	0.708474	0.696988
P48444	Coatomer subunit delta (Archain) (Delta-coat protein) (Delta-COP)	ARCN1	0.269695	0.562082	0.327558	0.53348	0.245961	0.501083	0.492251	0.300816	0.695143	0.532562	0.986807	0.869177	0.516706	0.848611	0.709898	0.77119
P25705	ATP synthase F(1) complex subunit alpha, mitochondrial (ATP synthase F1 subunit alpha)	ATP5F1A	0.447493	0.550225	0.425909	0.558908	0.503798	0.505872	0.614217	0.413551	0.635825	0.620166	0.633563	0.832547	0.941795	0.570963	0.753662	0.921438
Q9Y606	Pseudouridylate synthase 1 homolog (EC 5.4.99.-) (tRNA pseudouridine synthase 1) (EC 5.4.99.12) (tRNA pseudouridine(38-40) synthase) (tRNA pseudouridylate synthase I) (tRNA-uridine isomerase I)	PUS1	0.326951	0.367045	0.504973	0.816843	0.730316	0.476938	0.722027	0.400464	1.5646	1.60336	0.630448	0.714229	1.51112	0.934696	1.29331	0.771023
Q07020	Large ribosomal subunit protein eL18 (60S ribosomal protein L18)	RPL18	0.305831	0.336247	0.337676	0.463687	0.395452	0.350837	0.536395	0.343259	0.682807	0.709709	0.867545	0.713811	0.869743	0.711178	0.763826	0.770962
Q06265	Exosome complex component RRP45 (Autoantigen PM/Scl 1) (Exosome component 9) (P75 polymyositis-scleroderma overlap syndrome-associated autoantigen) (Polymyositis/scleroderma autoantigen 1) (Polymyositis/scleroderma autoantigen 75 kDa) (PM/Scl-75)	EXOSC9		1.09942			0.618749	0.558138		2.81332		0.781553		1.43749	1.37909	5.3261	1.70001	0.487564
P17844	Probable ATP-dependent RNA helicase DDX5 (EC 3.6.4.13) (DEAD box protein 5) (RNA helicase p68)	DDX5	0.785589	0.861463	1.2124	0.911662	1.43591	0.64771	1.17548	0.676955	1.84913	1.68706	1.49871	2.28753	1.37817	1.83813	2.20268	1.43619
Q9Y3D9	Small ribosomal subunit protein mS23 (28S ribosomal protein S23, mitochondrial) (MRP-S23) (S23mt)	MRPS23	0.604894	0.215575	0.330138	0.612741	0.764908	0.447253	0.589239	0.280418	2.27445	0.71658	0.441027	1.34817	0.773216	0.650927	1.25584	1.37671
Q96K17	Transcription factor BTF3 homolog 4 (Basic transcription factor 3-like 4)	BTF3L4	0.282622	0.353214		0.426427	0.433695	0.278162	0.0887462	0.394827	1.06994		0.955942	1.62413	1.01143	0.622798	3.0227	2.05431
P20290	Transcription factor BTF3 (Nascent polypeptide-associated complex subunit beta) (NAC-beta) (RNA polymerase B transcription factor 3)	BTF3	0.763481	0.647412	0.670457	0.814551	0.766687	0.59767	0.956698	0.883535	2.2311	2.24052	2.6595	1.59326	2.24451	2.06705	1.84044	1.99376
Q96JP2	Unconventional myosin-XVB (Myosin XVBP) (Unconventional myosin-15B)	MYO15B	0.652143	0.56249	0.903785	1.00568	0.89154	0.436416	1.75526	0.658895	1.60174	1.57482	1.82205	1.58687	1.91966	1.64037	2.76611	1.47444
Q9GZL7	Ribosome biogenesis protein WDR12 (WD repeat-containing protein 12)	WDR12	0.675014	0.772522	0.635173	0.627911	1.06667	0.660826	0.790718	0.616293	1.26627	1.02027	1.0595	1.31022	2.53267	1.84468	0.959959	0.945077
O14579	Coatomer subunit epsilon (Epsilon-coat protein) (Epsilon-COP)	COPE	0.354397	0.766845	1.1657	1.06192	1.2345	0.504648	0.687538	2.33963	0.998062	2.15037	0.668718	0.744723	0.74255	0.756197	6.11414	2.01485
Q13409	Cytoplasmic dynein 1 intermediate chain 2 (Cytoplasmic dynein intermediate chain 2) (Dynein intermediate chain 2, cytosolic) (DH IC-2)	DYNC1I2	0.331039	0.691795	1.20254	0.484476	0.380495	0.478833	0.426887	0.384853	0.706204	2.06492	0.823942	1.02027	0.975723	0.874997	1.05947	0.830961
P17174	Aspartate aminotransferase, cytoplasmic (cAspAT) (EC 2.6.1.1) (EC 2.6.1.3) (Cysteine aminotransferase, cytoplasmic) (Cysteine transaminase, cytoplasmic) (cCAT) (Glutamate oxaloacetate transaminase 1) (Transaminase A)	GOT1	0.289679	0.15352	0.205623	0.447607	0.427603	0.297589	0.339424	0.229355	0.599536	0.60427	0.791504	0.504892	0.548739	0.355487	0.659926	0.694011
Q9UIG0	Tyrosine-protein kinase BAZ1B (EC 2.7.10.2) (Bromodomain adjacent to zinc finger domain protein 1B) (Williams syndrome transcription factor) (Williams-Beuren syndrome chromosomal region 10 protein) (Williams-Beuren syndrome chromosomal region 9 protein) (hWALp2)	BAZ1B	0.855319	1.33527	0.909494	1.2354	1.72436	0.901506	2.07639	0.852138	2.22586	2.22545	2.32416	2.22913	3.05993	2.36308	2.11137	2.39782
P41250	Glycine--tRNA ligase (EC 6.1.1.14) (Diadenosine tetraphosphate synthetase) (Ap4A synthetase) (EC 2.7.7.-) (Glycyl-tRNA synthetase) (GlyRS) (Glycyl-tRNA synthetase 1)	GARS1	0.18473	0.371893	0.502486	0.400567	0.460268	0.442884	0.259143	0.449238	0.360666	0.706032	0.623658	0.45512	0.701019	0.678393	0.620099	0.52593
Q13823	Nucleolar GTP-binding protein 2 (Autoantigen NGP-1)	GNL2	0.433179	0.36832	0.635692	0.774565	0.388574	0.806413	0.458135	0.470906	0.913281	1.56262	1.17218	1.04333	1.52888	2.26821	1.87508	0.81656
P31930	Cytochrome b-c1 complex subunit 1, mitochondrial (Complex III subunit 1) (Core protein I) (Ubiquinol-cytochrome-c reductase complex core protein 1)	UQCRC1	0.840594	0.470344	0.402413		0.494446	0.300674	1.05499	0.646561	0.719708	1.80988	0.746846	1.07601	0.393217	1.09551	0.668651	0.438082
Q96CT7	Coiled-coil domain-containing protein 124	CCDC124	3.08611	0.443009	1.34141	0.947979	1.93556	0.59678	1.9343	2.31684	1.29176	0.908465	2.75032	2.65488	1.5559	0.914509	2.55415	4.43883
Q9UQN3	Charged multivesicular body protein 2b (CHMP2.5) (Chromatin-modifying protein 2b) (CHMP2b) (Vacuolar protein sorting-associated protein 2-2) (Vps2-2) (hVps2-2)	CHMP2B		0.847781	2.05044	2.3698	0.744016	1.13595	0.688205	1.91246	3.03867	1.26013	2.16593	1.21088	0.85005	0.75249	1.16712	1.00129
P07384	Calpain-1 catalytic subunit (EC 3.4.22.52) (Calcium-activated neutral proteinase 1) (CANP 1) (Calpain mu-type) (Calpain-1 large subunit) (Cell proliferation-inducing gene 30 protein) (Micromolar-calpain) (muCANP)	CAPN1	0.313234	0.0919869	0.326903	0.637034	0.287276	0.334528	0.886305	0.473255	0.86028	0.477144	1.03376	1.40037	0.987803	1.05337	0.995068	0.822603
Q9HC36	rRNA methyltransferase 3, mitochondrial (EC 2.1.1.-) (16S rRNA (guanosine(1370)-2'-O)-methyltransferase) (16S rRNA [Gm1370] 2'-O-methyltransferase) (RNA methyltransferase-like protein 1)	MRM3	0.492704	0.626493	0.631138	1.2439	0.479909	0.441981	1.56312	0.607487	0.936975	5.38753	1.34522	1.65559	2.02742	1.52458	1.56742	1.44716
Q9Y676	Small ribosomal subunit protein mS40 (28S ribosomal protein S18-2, mitochondrial) (MRP-S18-2) (28S ribosomal protein S18b, mitochondrial) (MRP-S18-b) (Mrps18-b) (S18mt-b) (Small ribosomal subunit protein bS18b)	MRPS18B	0.482567	1.12835	0.708676	0.804265	0.981181	0.814134	0.744429	0.568729	1.07651	1.65982	1.65963	0.986	1.73242	0.899884	1.99903	1.72953
O15014	Zinc finger protein 609	ZNF609	0.604989	0.537573	0.747045	1.05145	0.979358	1.09313	0.828092	0.615182	1.34707	1.75188	2.45059	1.21501	1.87172	1.62219	2.288	1.59488
P54819	Adenylate kinase 2, mitochondrial (AK 2) (EC 2.7.4.3) (ATP-AMP transphosphorylase 2) (ATP:AMP phosphotransferase) (Adenylate monophosphate kinase) [Cleaved into: Adenylate kinase 2, mitochondrial, N-terminally processed]	AK2	0.316494	0.538355	0.469069	0.404795	0.581894	0.330942	0.422698	0.289604	0.738507	0.767795	1.25471	0.823877	0.833101	1.03103	0.813357	0.899823
Q9BYC8	Large ribosomal subunit protein bL32m (39S ribosomal protein L32, mitochondrial) (L32mt) (MRP-L32)	MRPL32	0.70495	0.621387	0.64246	0.751677	0.855383	0.66258	0.825458	0.635611	0.848408	0.836754	0.912609	1.10922	0.807275	0.65294	0.780062	0.983558
P15927	Replication protein A 32 kDa subunit (RP-A p32) (Replication factor A protein 2) (RF-A protein 2) (Replication protein A 34 kDa subunit) (RP-A p34)	RPA2	0.517518	0.398825	0.679669	0.47379	0.901014	0.621224	0.720927	0.555935	2.35668	2.15266	1.08588	0.675237	1.19419	0.582146	1.32472	1.01656
Q9ULX3	RNA-binding protein NOB1 (EC 3.1.-.-) (Phosphorylation regulatory protein HP-10) (Protein ART-4)	NOB1	1.90796	0.574231	0.510552	0.666324	0.54734	0.252984	1.05769	0.474403	0.603582	1.4282	0.738625	0.629577	0.372705	0.631894	0.602109	0.82286
Q9Y618	Nuclear receptor corepressor 2 (N-CoR2) (CTG repeat protein 26) (SMAP270) (Silencing mediator of retinoic acid and thyroid hormone receptor) (SMRT) (T3 receptor-associating factor) (TRAC) (Thyroid-, retinoic-acid-receptor-associated corepressor)	NCOR2	2.00977	1.40687	1.66611	2.00268	1.36658	1.31351	1.56257	1.13851	3.39035	2.86099	3.16268	2.65522	2.69509	2.99271	3.34444	2.37027
Q13423	NAD(P) transhydrogenase, mitochondrial (EC 7.1.1.1) (Nicotinamide nucleotide transhydrogenase) (Pyridine nucleotide transhydrogenase)	NNT	0.252689	0.411731	0.304373	0.400073	0.27085	0.453456	0.485456	0.357602	0.668695	1.04372	0.606118	0.633735	0.618925	0.622003	0.795295	0.742308
Q9P2B2	Prostaglandin F2 receptor negative regulator (CD9 partner 1) (CD9P-1) (Glu-Trp-Ile EWI motif-containing protein F) (EWI-F) (Prostaglandin F2-alpha receptor regulatory protein) (Prostaglandin F2-alpha receptor-associated protein) (CD antigen CD315)	PTGFRN	0.723981	0.69396	0.577255	1.00443	0.784901	0.867284	0.870838	0.692237	1.75288	1.80418	1.33504	1.75287	1.55352	1.44568	2.00329	1.89946
P30049	ATP synthase F(1) complex subunit delta, mitochondrial (ATP synthase F1 subunit delta) (F-ATPase delta subunit)	ATP5F1D	0.35037	0.462129	0.186066	0.351838	0.630618	0.21948	0.469861	0.272003	0.571114	0.537697	0.560235	0.716056	0.595107	0.559435	0.999282	0.899277
Q3KQU3	MAP7 domain-containing protein 1 (Arginine/proline-rich coiled-coil domain-containing protein 1) (Proline/arginine-rich coiled-coil domain-containing protein 1)	MAP7D1	0.932302	0.74637	0.65794	1.02954	0.621608	0.567458	1.18743	0.606889	1.52434	1.80554	2.39773	3.05331	2.36107	3.1401	2.73094	4.36816
P14625	Endoplasmin (EC 3.6.4.-) (94 kDa glucose-regulated protein) (GRP-94) (Heat shock protein 90 kDa beta member 1) (Heat shock protein family C member 4) (Tumor rejection antigen 1) (gp96 homolog)	HSP90B1	0.321741	0.353653	0.312961	0.541168	0.356485	0.359979	0.530629	0.296374	0.710695	0.886811	0.840871	0.851993	0.832747	0.96345	0.730566	0.915376
Q9Y3B7	Large ribosomal subunit protein uL11m (39S ribosomal protein L11, mitochondrial) (L11mt) (MRP-L11)	MRPL11	0.473377	0.427482	0.445761	0.562715	0.438061	0.343776	0.614586	0.377474	0.794104	0.811818	0.804595	0.924659	0.942652	1.15796	0.967744	0.774239
P50991	T-complex protein 1 subunit delta (TCP-1-delta) (CCT-delta) (Chaperonin containing T-complex polypeptide 1 subunit 4) (Stimulator of TAR RNA-binding)	CCT4	0.803985	0.7435	0.625313	0.845917	0.73392	0.651284	0.743509	0.55848	1.49419	1.33779	1.37305	1.27606	1.31735	1.51301	1.3605	1.18002
P53567	CCAAT/enhancer-binding protein gamma (C/EBP gamma)	CEBPG	2.17268	0.953471	6.08428	1.86452	2.01658	5.00004	1.57006	2.37028	3.6107		6.95418	6.93338	7.83636	3.54423	3.16574
Q9P031	Thyroid transcription factor 1-associated protein 26 (TTF-1-associated protein 26) (Coiled-coil domain-containing protein 59) (TTF-1-associated protein BR2)	CCDC59	1.437	1.54778	0.637712	1.81253	2.35977	0.850154	1.48696	0.993434	2.15996	3.2905	3.7283	3.18171	3.47231	2.63793	2.09772	2.51497
Q8NCA5	Protein FAM98A	FAM98A	0.889959	0.471353	0.424708	1.27133	0.598601	0.825239	0.551212	0.495638	1.07881	0.655834	1.1922	1.36066	0.6949	1.36378	0.664519	1.10686
P46940	Ras GTPase-activating-like protein IQGAP1 (p195)	IQGAP1	0.512502	0.917957	0.602899	0.793293	0.528475	0.496636	0.557566	0.571498	1.02757	0.944504	1.03601	1.9034	0.953427	1.0821	0.944931	0.885539
Q15459	Splicing factor 3A subunit 1 (SF3a120) (Spliceosome-associated protein 114) (SAP 114)	SF3A1	0.481602	0.433479	0.362188	1.03744	0.39903	0.363989	0.495071	0.394804	1.54176	0.979785	0.897164	0.887635	1.15659	1.02548	0.98806	0.885428
P35908	Keratin, type II cytoskeletal 2 epidermal (Cytokeratin-2e) (CK-2e) (Epithelial keratin-2e) (Keratin-2 epidermis) (Keratin-2e) (K2e) (Type-II keratin Kb2)	KRT2	2.50655	0.515105	0.251621	0.443617	0.412138	0.458376	0.799347	0.595526	0.436023	0.955141	0.505282	0.919552	0.98489	0.73704	0.40487	0.546148
Q9NWV4	CXXC motif containing zinc binding protein (UPF0587 protein C1orf123)	CZIB	0.10741	0.242308	2.32945	0.299653	0.069445	2.13002	2.18553	0.305526	0.364257	0.423149	0.783998	0.878583		0.762755	0.651441	1.4202
Q8WWI1	LIM domain only protein 7 (LMO-7) (F-box only protein 20) (LOMP)	LMO7	0.791323	1.72271	0.857468	0.905279	1.20913	0.74623	0.63023	0.684919	0.669451	0.910564	1.38613	1.34247	1.02775	1.12834	0.950951	0.728962
Q9H2J4	Phosducin-like protein 3 (HTPHLP) (PhPL3) (Viral IAP-associated factor 1) (VIAF-1)	PDCL3	0.762725	0.85211	0.824241	1.22106	0.952722	0.418621	0.829802	0.684842	1.51124	2.12825	1.52901	1.88995	1.98564	2.04139	2.12093	1.6309
Q9H1B7	Probable E3 ubiquitin-protein ligase IRF2BPL (EC 2.3.2.27) (Enhanced at puberty protein 1) (Interferon regulatory factor 2-binding protein-like)	IRF2BPL	0.591004	0.562712	0.439284	0.437083	0.693327	0.383463	0.53083	0.601152	1.04847	0.846251	0.72028	1.00686	0.577352	0.498313	0.575581	0.609996
Q8IU81	Interferon regulatory factor 2-binding protein 1 (IRF-2-binding protein 1) (IRF-2BP1) (Probable E3 ubiquitin-protein ligase IRF2BP1) (EC 2.3.2.27) (Probable RING-type E3 ubiquitin transferase IRF2BP1)	IRF2BP1	1.1121	0.790498	2.55069	1.24906	1.16243	1.12713	0.949737	1.04501	1.41006	1.87102	3.61817	2.67595	1.98613	2.82166	2.81335	2.74635
Q3ZCQ8	Mitochondrial import inner membrane translocase subunit TIM50	TIMM50	0.311673	0.295848	0.318538	0.490191	0.415675	0.227712	0.528662	0.314719	0.728033	0.695834	0.703978	0.855552	0.879429	0.936511	0.978749	0.654725
P78324	Tyrosine-protein phosphatase non-receptor type substrate 1 (SHP substrate 1) (SHPS-1) (Brain Ig-like molecule with tyrosine-based activation motifs) (Bit) (CD172 antigen-like family member A) (Inhibitory receptor SHPS-1) (Macrophage fusion receptor) (MyD-1 antigen) (Signal-regulatory protein alpha-1) (Sirp-alpha-1) (Signal-regulatory protein alpha-2) (Sirp-alpha-2) (Signal-regulatory protein alpha-3) (Sirp-alpha-3) (p84) (CD antigen CD172a)	SIRPA	0.805404	0.993423	0.896855	1.52698	0.636113	1.30377	0.904692	0.550858	1.96857	2.10084	3.29131	1.66536	1.99473	2.08433	2.00164	2.61612
Q7Z7K6	Centromere protein V (CENP-V) (Nuclear protein p30) (Proline-rich protein 6)	CENPV	0.402377	0.671859	0.365855	0.522345	0.458846	0.267882	0.437295	0.314731	0.344626	0.535366	0.683993	0.780876	0.470586	0.708529	0.889596	0.63131
Q96QK1	Vacuolar protein sorting-associated protein 35 (hVPS35) (Maternal-embryonic 3) (Vesicle protein sorting 35)	VPS35	0.877762	0.95753	0.761418	1.26051	1.36001	0.562156	1.24193	0.759828	1.42648	0.905437	1.48665	1.337	1.09546	1.42233	1.18199	1.40102
P49756	RNA-binding protein 25 (Arg/Glu/Asp-rich protein of 120 kDa) (RED120) (Protein S164) (RNA-binding motif protein 25) (RNA-binding region-containing protein 7)	RBM25	0.539718	0.596424	0.949541	0.951738	0.641642	0.495771	0.56575	0.602796	0.976688	1.13208	1.13499	1.19994	1.4151	1.33137	1.47073	1.24331
P42330	Aldo-keto reductase family 1 member C3 (EC 1.1.1.-) (EC 1.1.1.210) (EC 1.1.1.53) (EC 1.1.1.62) (17-beta-hydroxysteroid dehydrogenase type 5) (17-beta-HSD 5) (3-alpha-HSD type II, brain) (3-alpha-hydroxysteroid dehydrogenase type 2) (3-alpha-HSD type 2) (EC 1.1.1.357) (Chlordecone reductase homolog HAKRb) (Dihydrodiol dehydrogenase 3) (DD-3) (DD3) (Dihydrodiol dehydrogenase type I) (HA1753) (Prostaglandin F synthase) (PGFS) (EC 1.1.1.188) (Testosterone 17-beta-dehydrogenase 5) (EC 1.1.1.239, EC 1.1.1.64)	AKR1C3	0.214047	0.245341	0.374578	0.371441	0.272715	0.220572	0.29263	0.261067	0.45751	0.759094	0.769641	1.08909	0.500334	0.549256	0.661347	0.684842
Q8N7H5	RNA polymerase II-associated factor 1 homolog (hPAF1) (Pancreatic differentiation protein 2)	PAF1	0.490543	0.587986	0.574666	0.823393	0.650068	0.462472	0.640812	0.571567	1.29981	1.60739	1.62176	1.34704	1.35691	1.89292	1.30597	1.69577
Q96SB3	Neurabin-2 (Neurabin-II) (Protein phosphatase 1 regulatory subunit 9B) (Spinophilin)	PPP1R9B	0.497168	0.753265	0.7407	0.770716	0.668727	0.768065	0.888237	0.404179	0.978407	1.46508	1.13789	1.13545	0.894466	2.163	1.12233	4.57253
P54578	Ubiquitin carboxyl-terminal hydrolase 14 (EC 3.4.19.12) (Deubiquitinating enzyme 14) (Ubiquitin thioesterase 14) (Ubiquitin-specific-processing protease 14)	USP14	0.897013	0.485791	0.751316	0.818563	0.649056	0.496832	0.975184	0.717474	1.77165	0.998674	0.959227	1.72888	1.70596	1.04303	0.791951	1.13377
P12081	Histidine--tRNA ligase, cytoplasmic (EC 6.1.1.21) (Histidyl-tRNA synthetase) (HisRS)	HARS1	0.355467	0.449617	0.408478	0.609737	0.508097	0.464705	0.647986	0.379331	0.899954	0.744553	1.08638	0.813919	1.23694	1.20124	1.13522	0.814494
P08648	Integrin alpha-5 (CD49 antigen-like family member E) (Fibronectin receptor subunit alpha) (Integrin alpha-F) (VLA-5) (CD antigen CD49e) [Cleaved into: Integrin alpha-5 heavy chain; Integrin alpha-5 light chain]	ITGA5	0.788586	0.941436	0.464553	1.29362	0.441559	0.905438	0.67706	0.602188	4.38744	3.34109			1.54544		5.8082	5.6571
P18583	Protein SON (Bax antagonist selected in saccharomyces 1) (BASS1) (Negative regulatory element-binding protein) (NRE-binding protein) (Protein DBP-5) (SON3)	SON	0.852302	0.849044	1.49003	1.56965	1.02678	0.970199	1.1929	1.00244	2.2567	2.10099	2.21844	4.05076	2.52074	2.80789	3.65042	2.15905
P62917	Large ribosomal subunit protein uL2 (60S ribosomal protein L8)	RPL8	3.98066	0.499898	1.88299	0.622935	0.371005	1.48752	1.56243	1.72674	1.97612	8.40118	0.841405	2.71341	6.5442	10.3226	4.95267	3.31956
O75940	Survival of motor neuron-related-splicing factor 30 (30 kDa splicing factor SMNrp) (SMN-related protein) (Survival motor neuron domain-containing protein 1)	SMNDC1	2.10804	1.34204	1.42064	2.50517	1.18881	2.10598	2.4975	1.98804	2.45284	4.72141	1.78374	1.37797	2.4783	2.10566	5.6006	3.45269
P35052	Glypican-1 [Cleaved into: Secreted glypican-1]	GPC1	0.61269	0.722458	1.19699	2.80319	0.80246	0.51207	0.782943	0.51378	1.25195	1.37513	1.50652	1.36136	2.36146	2.24155	1.14614	1.41134
O75446	Histone deacetylase complex subunit SAP30 (30 kDa Sin3-associated polypeptide) (Sin3 corepressor complex subunit SAP30) (Sin3-associated polypeptide p30)	SAP30	1.08016	1.30773	1.20609	1.88507	0.954319	1.35959	1.68537	1.56412	5.51862	3.54289	8.48176	3.67082	2.5421	2.58213	1.87345	1.60381
Q96T51	RUN and FYVE domain-containing protein 1 (FYVE-finger protein EIP1) (La-binding protein 1) (Rab4-interacting protein) (Zinc finger FYVE domain-containing protein 12)	RUFY1	0.418541	0.580673	0.767439	0.546199	0.618637	0.496985	0.464475	0.496644	0.89175	0.842768	0.837382	1.619	2.02907	1.32882	1.48254	1.2026
Q9UHQ4	B-cell receptor-associated protein 29 (BCR-associated protein 29) (Bap29)	BCAP29	0.600091	0.686498	0.471082	0.638616	0.611805	0.533671	0.83945	0.590529	1.06513	1.41661	1.37312	1.51062	1.49883	1.91862	1.24745	1.66557
Q96L91	E1A-binding protein p400 (EC 3.6.4.-) (CAG repeat protein 32) (Domino homolog) (hDomino) (Trinucleotide repeat-containing gene 12 protein) (p400 kDa SWI2/SNF2-related protein)	EP400	1.53331		0.490446	1.59815	1.41843	2.41266					4.4		6.76184	1.56413	2.75794	5.76709
Q5T1M5	FK506-binding protein 15 (FKBP-15) (133 kDa FK506-binding protein) (133 kDa FKBP) (FKBP-133) (WASP- and FKBP-like protein) (WAFL)	FKBP15	0.454006	0.540607	0.389629	1.09238	0.735608	0.343971	0.416075	0.747709	1.07222	1.51438	0.563175	1.07552	0.521205	0.775596	0.852494	0.650634
Q9C0B5	Palmitoyltransferase ZDHHC5 (EC 2.3.1.225) (Zinc finger DHHC domain-containing protein 5) (DHHC-5) (Zinc finger protein 375)	ZDHHC5	2.66669	1.06299	0.183072	0.991223	0.576043		0.608901		1.35436	1.44741	2.81957	0.409008	1.52787	1.35562	1.809	1.35039
O95359	Transforming acidic coiled-coil-containing protein 2 (Anti-Zuai-1) (AZU-1)	TACC2	0.648084	0.60056	0.86613	0.862234	0.791855	0.391771	0.592954	0.949044	1.02811	0.914705	1.03233	1.37279	1.13369	1.13603	1.33113	1.46548
P14314	Glucosidase 2 subunit beta (80K-H protein) (Glucosidase II subunit beta) (Protein kinase C substrate 60.1 kDa protein heavy chain) (PKCSH)	PRKCSH	0.31986	0.350531	0.246663	0.505922	0.288247	0.269097	0.451964	0.374312	0.527441	0.661184	0.653023	0.65599	0.503065	0.665091	0.646456	0.793684
Q96HY6	DDRGK domain-containing protein 1 (Dashurin) (UFM1-binding and PCI domain-containing protein 1)	DDRGK1	0.704457			0.908451	1.048		1.91481	1.47301	1.27063	1.88483	3.37436	1.21087	2.07886		3.08917	1.86065
P83731	Large ribosomal subunit protein eL24 (60S ribosomal protein L24) (60S ribosomal protein L30)	RPL24	0.325297	0.300858	0.395944	0.491039	0.438356	0.272761	1.33607	0.414282	0.848639	0.696776	0.825925	2.51714	0.784468	0.789673	1.8205	0.763022
P30533	Alpha-2-macroglobulin receptor-associated protein (Alpha-2-MRAP) (Low density lipoprotein receptor-related protein-associated protein 1) (RAP)	LRPAP1	0.742738	0.501146	1.11956	1.35204	0.818573	0.747357	0.627398	0.631989	2.58858	1.78838	2.16977	1.17312	1.35415	2.28403	1.43254	2.08333
O00291	Huntingtin-interacting protein 1 (HIP-1) (Huntingtin-interacting protein I) (HIP-I)	HIP1	0.290456	0.412148	0.417328	0.555646	0.405192	0.353163	0.501562	0.312705	0.646878	0.770357	0.920768	0.933547	0.675087	1.09449	0.873671	0.598328
Q9UEE9	Craniofacial development protein 1 (Bucentaur)	CFDP1	0.464488	0.558852	0.587273	1.08413	0.614037	0.373981	0.891422	0.465429	1.77444	0.957763	1.66201	0.944713	3.04736	2.33722	2.17655	3.21785
Q9UQ35	Serine/arginine repetitive matrix protein 2 (300 kDa nuclear matrix antigen) (Serine/arginine-rich splicing factor-related nuclear matrix protein of 300 kDa) (SR-related nuclear matrix protein of 300 kDa) (Ser/Arg-related nuclear matrix protein of 300 kDa) (Splicing coactivator subunit SRm300) (Tax-responsive enhancer element-binding protein 803) (TaxREB803)	SRRM2	0.81077	0.694465	0.646945	0.992049	0.6443	0.48422	0.88069	0.714892	1.64711	1.29402	1.84642	1.88051	1.1019	1.68237	1.15824	1.66585
P49773	Adenosine 5'-monophosphoramidase HINT1 (EC 3.9.1.-) (Desumoylating isopeptidase HINT1) (EC 3.4.22.-) (Histidine triad nucleotide-binding protein 1) (Protein kinase C inhibitor 1) (Protein kinase C-interacting protein 1) (PKCI-1)	HINT1	1.20258	1.44574	1.03375	1.72083	2.01838	2.04188	1.13555	1.05484	1.5633	3.28562	1.59455	11.0868	2.92202	3.86359	2.35033	6.67611
Q02809	Procollagen-lysine,2-oxoglutarate 5-dioxygenase 1 (EC 1.14.11.4) (Lysyl hydroxylase 1) (LH1)	PLOD1	1.58088	0.890959	0.677838	1.43382	1.12856	1.86779	0.775005	0.826638	1.80302	2.20435	2.71742	1.66283	2.18981	3.05828	2.18252	2.21274
P08729	Keratin, type II cytoskeletal 7 (Cytokeratin-7) (CK-7) (Keratin-7) (K7) (Sarcolectin) (Type-II keratin Kb7)	KRT7	0.434077	0.4946	0.531904	0.808228	0.783647	0.557535	0.7137	0.513613	0.79814	1.06348	0.818618	0.916869	0.853639	0.897112	0.775022	0.98419
Q14061	Cytochrome c oxidase copper chaperone	COX17	0.757386	0.71465	0.902876	1.39712	0.782255	0.739607	1.16658	0.630047	2.1693	2.1216	2.46432	1.86964	2.45574	2.37805	3.39895	2.31356
P42766	Large ribosomal subunit protein uL29 (60S ribosomal protein L35)	RPL35	0.331567	0.30361	0.414473	0.430495	0.445212	0.336698	0.550152	0.292421	0.913721	0.744895	0.732971	0.781354	0.982515	0.853796	0.794422	0.948491
Q02218	2-oxoglutarate dehydrogenase complex component E1 (E1o) (HsOGDH) (OGDC-E1) (OGDH-E1) (EC 1.2.4.2) (2-oxoglutarate dehydrogenase, mitochondrial) (Alpha-ketoglutarate dehydrogenase) (Alpha-KGDH-E1) (Thiamine diphosphate (ThDP)-dependent 2-oxoglutarate dehydrogenase)	OGDH	0.372454	0.366164	0.274767	0.490105	0.305924	0.33201	0.716392	0.476648	0.806817	0.710717	0.9091	1.19544	0.790554	0.666644	0.793077	0.812537
Q15599	Na(+)/H(+) exchange regulatory cofactor NHE-RF2 (NHERF-2) (NHE3 kinase A regulatory protein E3KARP) (SRY-interacting protein 1) (SIP-1) (Sodium-hydrogen exchanger regulatory factor 2) (Solute carrier family 9 isoform A3 regulatory factor 2) (Tyrosine kinase activator protein 1) (TKA-1)	NHERF2	0.342145	0.376927	0.478727	0.87294	0.666665	0.405798	0.412994	0.322171	1.52131	1.38957	1.33742	1.42925	1.09096	0.70485	0.901921	1.69604
Q9P021	Cysteine-rich PDZ-binding protein (Cysteine-rich interactor of PDZ three) (Cysteine-rich interactor of PDZ3)	CRIPT	1.56894	2.26257		3.99429		2.68004	4.11591	3.56304	2.56362			5.86847		2.1587		3.98317
Q13618	Cullin-3 (CUL-3)	CUL3	1.80135	1.28718	1.13006	1.22942	1.07633	0.643493	1.07589	1.01441	3.71295	1.68776	2.21123	1.4635	3.3819	2.24014	0.809999	1.55191
P11717	Cation-independent mannose-6-phosphate receptor (CI Man-6-P receptor) (CI-MPR) (M6PR) (300 kDa mannose 6-phosphate receptor) (MPR 300) (Insulin-like growth factor 2 receptor) (Insulin-like growth factor II receptor) (IGF-II receptor) (M6P/IGF2 receptor) (M6P/IGF2R) (CD antigen CD222)	IGF2R	1.15431	1.53373	0.708591	1.16892	1.02176	0.99057	1.72928	1.46635	3.05928	1.99408	2.96666	2.28176	3.1909	2.4027	2.50187	1.99514
Q7Z3T8	Zinc finger FYVE domain-containing protein 16 (Endofin) (Endosome-associated FYVE domain protein)	ZFYVE16	0.684937	0.575909	0.889479	1.05631	0.986423	0.476243	0.476422	0.265402	2.03854	1.05962	1.25311	2.40931	1.93213	1.60232	1.14678	3.89679
P14618	Pyruvate kinase PKM (EC 2.7.1.40) (Cytosolic thyroid hormone-binding protein) (CTHBP) (Opa-interacting protein 3) (OIP-3) (Pyruvate kinase 2/3) (Pyruvate kinase muscle isozyme) (Threonine-protein kinase PKM2) (EC 2.7.11.1) (Thyroid hormone-binding protein 1) (THBP1) (Tumor M2-PK) (Tyrosine-protein kinase PKM2) (EC 2.7.10.2) (p58)	PKM	0.246688	0.299412	0.246187	0.490445	0.308302	0.190196	0.381812	0.232713	0.742207	0.583805	0.600614	0.833375	0.653861	0.676301	0.582689	0.640391
O43663	Protein regulator of cytokinesis 1	PRC1	2.61477	2.22015	2.17649	4.29345	1.20994	1.55805	3.74363	1.94291	2.89972	2.09676	2.18804	1.95646	1.82734	2.39372	3.44872	1.48336
O95166	Gamma-aminobutyric acid receptor-associated protein (GABA(A) receptor-associated protein) (MM46)	GABARAP	0.521465	0.438695	0.389024	0.872359	0.658421	0.29486	0.783263	0.765409	1.4055	1.52824	1.4063	1.58031	1.11077	0.771786	0.984748	1.87444
P40818	Ubiquitin carboxyl-terminal hydrolase 8 (EC 3.4.19.12) (Deubiquitinating enzyme 8) (Ubiquitin isopeptidase Y) (hUBPy) (Ubiquitin thioesterase 8) (Ubiquitin-specific-processing protease 8)	USP8	0.424011	0.593349	1.13119	0.840256	0.491073	0.48437	1.05225	0.573081	0.994309	1.64008	1.15828	1.39925	0.947207	1.44501	2.38497	1.37376
P61011	Signal recognition particle subunit SRP54 (EC 3.6.5.4) (Signal recognition particle 54 kDa protein)	SRP54	0.968193	0.869882	1.0175	1.2041	0.98526	1.08545	0.707174	0.526352	1.79455	1.4942	1.73671	1.30108	1.5602	1.54816	1.54689	2.32641
Q71UM5	Ribosomal protein eS27-like (40S ribosomal protein S27-like) (Small ribosomal subunit protein eS27-like)	RPS27L	0.423886	0.639424	0.289991	0.778896	0.320598	0.454732	0.549695	0.295539	0.823741	3.96492	0.855125	1.2956	1.04366	1.08588	0.916444	0.858229
Q9ULD2	Microtubule-associated tumor suppressor 1 (AT2 receptor-binding protein) (Angiotensin-II type 2 receptor-interacting protein) (Mitochondrial tumor suppressor 1)	MTUS1	0.850872	1.49499	1.03881	1.41412	1.25478	1.14878	1.06804	1.14624	2.16432	2.34613	3.08172	3.583	1.95918	5.17277	3.15557	2.60353
P11216	Glycogen phosphorylase, brain form (EC 2.4.1.1)	PYGB	0.316298	0.468284	0.321038	0.412071	0.40471	0.361198	0.528603	0.309373	0.610382	0.588468	0.698337	0.669811	0.734999	0.701483	0.696473	0.648528
P49736	DNA replication licensing factor MCM2 (EC 3.6.4.12) (Minichromosome maintenance protein 2 homolog) (Nuclear protein BM28)	MCM2	0.707531	0.449794	0.538746	0.726037	0.650443	0.464109	0.555483	0.492738	1.21434	1.27152	1.19946	0.8652	1.01731	2.01526	1.18904	1.05323
Q9NYK5	Large ribosomal subunit protein mL39 (39S ribosomal protein L39, mitochondrial) (L39mt) (MRP-L39) (39S ribosomal protein L5, mitochondrial) (L5mt) (MRP-L5)	MRPL39	0.853147	0.334292	0.517463	0.554831	0.472839	0.273724	0.570412	0.551033	1.27058	0.74309	0.80478	0.941276	0.855623	0.841219	0.731337	0.886242
O00116	Alkyldihydroxyacetonephosphate synthase, peroxisomal (Alkyl-DHAP synthase) (EC 2.5.1.26) (Aging-associated gene 5 protein) (Alkylglycerone-phosphate synthase)	AGPS	0.394153	0.297299	0.332582	0.609486	0.347363	0.318718	0.505886	0.353135	1.10714	0.866554	0.821917	0.866467	0.640841	0.830475	0.929159	0.833626
O95466	Formin-like protein 1 (CLL-associated antigen KW-13) (Leukocyte formin)	FMNL1	0.2841	0.441139	0.420053	0.514428	0.351565	0.227514	0.55192	0.36828	0.860446	1.14732	0.891233	1.0475	0.738695	1.18036	0.933831	0.81277
P61244	Protein max (Class D basic helix-loop-helix protein 4) (bHLHd4) (Myc-associated factor X)	MAX	0.530547	0.375102	0.227664	0.300704	0.217378	0.454778	0.120238	0.527359	0.303216	1.05005	1.04234	1.15679	0.743922	0.5747	1.0293	0.220971
P10586	Receptor-type tyrosine-protein phosphatase F (EC 3.1.3.48) (Leukocyte common antigen related) (LAR)	PTPRF		1.47745	5.73108	0.493057	2.45124	1.24097	1.08765		7.67744	1.28688			5.69885
Q99700	Ataxin-2 (Spinocerebellar ataxia type 2 protein) (Trinucleotide repeat-containing gene 13 protein)	ATXN2	0.378613	0.396874	0.322668	0.537477	0.388856	0.381899	0.642246	0.26211	0.778346	1.11944	0.929369	0.619098	1.25084	0.616646	1.34867	0.831548
P08670	Vimentin	VIM	0.34539	0.319353	0.317359	0.425502	0.333871	0.298641	0.344355	0.323884	0.728492	0.851607	0.677747	0.833555	0.797426	0.702058	0.782346	0.777979
Q9UGP8	Translocation protein SEC63 homolog (DnaJ homolog subfamily C member 23)	SEC63	0.552361	0.474601	0.551196	0.557326	0.445317	1.00155	0.855979	0.510367	1.23513	2.0469	1.58386	1.40304	0.911587	1.09762	1.6689	1.19858
Q86U42	Polyadenylate-binding protein 2 (PABP-2) (Poly(A)-binding protein 2) (Nuclear poly(A)-binding protein 1) (Poly(A)-binding protein II) (PABII) (Polyadenylate-binding nuclear protein 1)	PABPN1	0.465352	0.287266	0.345287	0.639789	0.449623	0.40771	0.335568	0.309758	0.947212	1.1679	1.07149	1.01481	1.07456	1.06187	1.06352	1.13363
P09429	High mobility group protein B1 (High mobility group protein 1) (HMG-1)	HMGB1	0.475254	0.366793	0.398344	0.490614	0.50176	0.431268	0.480258	0.460033	1.10628	0.763992	1.00605	0.854914	1.07783	0.792324	0.910835	0.928803
P55327	Tumor protein D52 (Protein N8)	TPD52	0.386776	0.414522	0.382036	0.575235	0.412143	0.416739	0.600546	0.340538	1.15027	1.18238	1.21025	1.05743	1.04974	1.17599	1.06189	1.08426
Q96SI9	Spermatid perinuclear RNA-binding protein	STRBP	0.665791	0.724924	1.16356	0.475512	0.360299	0.432385	0.616786	0.539814	1.11644	1.81268	0.886995	2.17835	1.25951	2.162	1.27129	1.5748
P61081	NEDD8-conjugating enzyme Ubc12 (EC 2.3.2.34) (NEDD8 carrier protein) (Ubiquitin-conjugating enzyme E2 M)	UBE2M	0.408415	0.326437	0.443902	0.722331	0.481101	0.352354	0.455693	0.482668	0.951903	1.17075	1.06719	0.959962	1.24401	1.04473	0.91779	0.998687
Q9BRJ6	Protein cholesin	C7orf50	0.419154	0.576135	0.380684	0.626744	0.66848	0.45958	0.78144	0.783199	1.52087	1.17136	1.79642	1.31442	1.54347	1.55543	1.06555	1.77505
P10515	Dihydrolipoyllysine-residue acetyltransferase component of pyruvate dehydrogenase complex, mitochondrial (EC 2.3.1.12) (70 kDa mitochondrial autoantigen of primary biliary cirrhosis) (PBC) (Dihydrolipoamide acetyltransferase component of pyruvate dehydrogenase complex) (M2 antigen complex 70 kDa subunit) (Pyruvate dehydrogenase complex component E2) (PDC-E2) (PDCE2)	DLAT	1.53036	0.617812	0.571943	0.760876	0.760849	0.697782	0.809159	1.2351	1.26174	2.28809	1.93562	1.87195	1.9153	1.90963	2.15318	1.90628
Q15154	Pericentriolar material 1 protein (PCM-1) (hPCM-1)	PCM1	0.895119	0.6237	0.952435	0.819125	0.787637	0.964095	0.984427	0.590752	2.40505	1.75412	1.51254	1.52816	1.40873	1.67938	1.89279	1.0978
Q6WKZ4	Rab11 family-interacting protein 1 (Rab11-FIP1) (Rab-coupling protein)	RAB11FIP1	0.687307	0.589212	0.586475	0.721019	0.670743	0.604075	0.654448	0.654266	1.54939	1.33363	1.7154	1.82614	1.3417	1.18733	1.7455	1.32329
Q96D71	RalBP1-associated Eps domain-containing protein 1 (RalBP1-interacting protein 1)	REPS1	0.250526	0.242901	0.225337	0.512457	0.364675	0.262594	0.531377	0.243632	0.999674	0.809144	0.664957	0.631601	0.661955	0.974133	0.937872	0.790495
Q9C0E8	Endoplasmic reticulum junction formation protein lunapark (ER junction formation factor lunapark)	LNPK	0.430222	0.474529	0.364102	0.392049	22.4039	0.368543	0.709392	0.368755	0.556445	0.560921	0.906677	45.6885	0.577206	0.833466	0.911366	0.639534
Q9Y6X9	ATPase MORC2 (EC 3.6.1.-) (MORC family CW-type zinc finger protein 2) (Zinc finger CW-type coiled-coil domain protein 1)	MORC2	0.923115	0.598876	0.438726	1.27443	0.691802	0.537625	1.17191	0.464223	1.44944	2.77664	1.96003	1.55238	2.55461	2.11089	2.27544	1.92105
Q9NSD9	Phenylalanine--tRNA ligase beta subunit (EC 6.1.1.20) (Phenylalanyl-tRNA synthetase beta subunit) (PheRS)	FARSB	0.409939	0.304722	0.218157	0.567789	0.358127	0.34487	0.397237	0.294379	0.58746	0.587313	0.935474	0.686692	0.678421	0.999542	0.516733	0.759383
Q8N6T3	ADP-ribosylation factor GTPase-activating protein 1 (ARF GAP 1) (ADP-ribosylation factor 1 GTPase-activating protein) (ARF1 GAP) (ARF1-directed GTPase-activating protein)	ARFGAP1	0.532361	0.74999	0.537496	0.705409	0.575455	0.466217	0.703384	0.370568	1.41378	1.10179	0.830782	0.922159	1.1236	1.41065	1.32741	1.08506
P98194	Calcium-transporting ATPase type 2C member 1 (ATPase 2C1) (EC 7.2.2.10) (ATP-dependent Ca(2+) pump PMR1) (Ca(2+)/Mn(2+)-ATPase 2C1) (Secretory pathway Ca(2+)-transporting ATPase type 1) (SPCA1)	ATP2C1	6.95922	3.48872	3.10836	2.12148	6.06208	5.18861	5.62219	2.72324	2.78447	5.24641	3.41181	2.84974	5.69442	3.63363	6.10656	1.8165
Q96CW1	AP-2 complex subunit mu (AP-2 mu chain) (Adaptin-mu2) (Adaptor protein complex AP-2 subunit mu) (Adaptor-related protein complex 2 subunit mu) (Clathrin assembly protein complex 2 mu medium chain) (Clathrin coat assembly protein AP50) (Clathrin coat-associated protein AP50) (HA2 50 kDa subunit) (Plasma membrane adaptor AP-2 50 kDa protein)	AP2M1	0.637734	0.546802	0.532174	0.456852	0.597536	0.401318	0.537822	0.509014	0.656644	1.49056	1.21501	1.06147	1.08266	0.981214	1.16771	1.8213
Q8WWY3	U4/U6 small nuclear ribonucleoprotein Prp31 (Pre-mRNA-processing factor 31) (Serologically defined breast cancer antigen NY-BR-99) (U4/U6 snRNP 61 kDa protein) (Protein 61K) (hPrp31)	PRPF31	1.15166	2.20864	1.17663	1.5679	1.5239	1.89296	1.33925	1.3701	3.76041	2.78305	3.88301	4.09998	2.77371	3.6096	5.80264	3.12858
Q9UJS0	Electrogenic aspartate/glutamate antiporter SLC25A13, mitochondrial (Calcium-binding mitochondrial carrier protein Aralar2) (ARALAR-related gene 2) (ARALAR2) (Citrin) (Mitochondrial aspartate glutamate carrier 2) (Solute carrier family 25 member 13)	SLC25A13	0.39128	0.452375	0.312344	0.665776	0.374122	0.457066	0.358437	0.57666	0.824614	0.61114	0.707472	0.694061	0.854513	0.686753	0.757733	0.984115
P13010	X-ray repair cross-complementing protein 5 (EC 3.6.4.-) (86 kDa subunit of Ku antigen) (ATP-dependent DNA helicase 2 subunit 2) (ATP-dependent DNA helicase II 80 kDa subunit) (CTC box-binding factor 85 kDa subunit) (CTC85) (CTCBF) (DNA repair protein XRCC5) (Ku80) (Ku86) (Lupus Ku autoantigen protein p86) (Nuclear factor IV) (Thyroid-lupus autoantigen) (TLAA) (X-ray repair complementing defective repair in Chinese hamster cells 5 (double-strand-break rejoining))	XRCC5	0.520083	0.511656	0.507854	0.447984	0.600773	0.812921	0.584491	0.36223	0.963604	1.11991	1.16377	0.800495	0.928786	0.889328	1.18912	0.983498
Q02880	DNA topoisomerase 2-beta (EC 5.6.2.2) (DNA topoisomerase II, beta isozyme)	TOP2B	0.411014	0.471178	0.354569	0.406538	0.327363	0.305454	0.487728	0.409546	0.801351	0.720968	0.663533	0.684426	0.653532	0.632041	0.617156	0.834066
P25440	Bromodomain-containing protein 2 (O27.1.1)	BRD2		1.19578	1.08399	2.02298		1.05618	1.72699	1.83183	3.72157		2.54775		4.12177			2.91915
Q02543	Large ribosomal subunit protein eL20 (60S ribosomal protein L18a)	RPL18A	0.371262	0.595577	0.420967	0.452706	0.408137	0.7393	0.40772	0.350605	0.793445	0.85753	0.644778	0.940694	0.763118	0.85	0.794537	1.02053
P51858	Hepatoma-derived growth factor (HDGF) (High mobility group protein 1-like 2) (HMG-1L2)	HDGF	0.414589	0.49416	0.38981	0.591366	0.44422	0.478969	0.459975	0.57241	0.961903	1.26141	0.877441	1.515	1.00629	1.10995	1.38538	1.0298
P82912	Small ribosomal subunit protein uS11m (28S ribosomal protein S11, mitochondrial) (MRP-S11) (S11mt) (Cervical cancer proto-oncogene 2 protein) (HCC-2)	MRPS11	0.601079	1.94492	4.27506	4.14931	0.698295	0.739274	0.956708	2.41144	2.12607	2.05015	2.40001	2.93278	3.41332	4.65528	3.78662	3.61939
P78504	Protein jagged-1 (Jagged1) (hJ1) (CD antigen CD339)	JAG1	3.15516	2.7542	1.74147	4.57508	1.68744	2.57085	2.98902	3.09542	5.89196	6.41032	4.76343	5.44134	3.74628	9.35735	12.0408	4.20816
Q15019	Septin-2 (Neural precursor cell expressed developmentally down-regulated protein 5) (NEDD-5)	SEPTIN2	0.391971	1.58857	0.721166	0.834966	0.445224	0.774673	0.527984	0.495492	0.707707	1.30023	0.7696	0.904647	1.00709	0.87549	2.60833	1.94318
Q08J23	RNA cytosine C(5)-methyltransferase NSUN2 (EC 2.1.1.-) (Myc-induced SUN domain-containing protein) (Misu) (NOL1/NOP2/Sun domain family member 2) (Substrate of AIM1/Aurora kinase B) (mRNA cytosine C(5)-methyltransferase) (EC 2.1.1.-) (tRNA cytosine C(5)-methyltransferase) (EC 2.1.1.-, EC 2.1.1.203) (tRNA methyltransferase 4 homolog) (hTrm4)	NSUN2	0.503748	0.600611	0.498748	0.492649	0.634875	0.517896	0.712462	0.526519	0.861298	0.865535	0.986798	0.991553	0.828962	0.894453	1.04739	1.10466
Q02297	Pro-neuregulin-1, membrane-bound isoform (Pro-NRG1) [Cleaved into: Neuregulin-1 (Acetylcholine receptor-inducing activity) (ARIA) (Breast cancer cell differentiation factor p45) (Glial growth factor) (Heregulin) (HRG) (Neu differentiation factor) (Sensory and motor neuron-derived factor)]	NRG1	1.97704	3.14952	2.53066	3.86778	2.41049	2.63603	3.86014	1.83203	5.38019	14.5251	6.15895	3.97059	10.7514	5.63362	7.7361	5.38692
P04844	Dolichyl-diphosphooligosaccharide--protein glycosyltransferase subunit 2 (Dolichyl-diphosphooligosaccharide--protein glycosyltransferase 63 kDa subunit) (RIBIIR) (Ribophorin II) (RPN-II) (Ribophorin-2)	RPN2	0.333421	0.439439	0.411998	0.569094	0.576256	0.482585	0.740642	0.460909	0.848316	1.18193	1.11228	1.38671	1.00883	0.988053	0.695513	0.910829
Q9UNF0	Protein kinase C and casein kinase substrate in neurons protein 2 (Syndapin-2) (Syndapin-II) (SdpII)	PACSIN2	0.448471	0.371731	0.44886	0.517031	0.376623	0.809564	0.398655	0.481522	1.48947	0.886254	0.930641	1.02533	0.663088	0.948877	0.809909	0.870797
P14866	Heterogeneous nuclear ribonucleoprotein L (hnRNP L)	HNRNPL	0.516347	0.387778	0.400464	0.711256	0.565547	0.440784	0.600166	0.452812	1.27985	1.06525	1.11592	1.02087	1.13188	1.10069	1.03826	1.15471
Q9BRQ6	MICOS complex subunit MIC25 (Coiled-coil-helix cristae morphology protein 1) (Coiled-coil-helix-coiled-coil-helix domain-containing protein 6)	CHCHD6	0.323378	0.824533	0.217842	0.834895	0.368563	0.359805	0.339793	0.303863	0.769341	0.852991	0.596295	1.13044	0.772617	0.859602	0.790783	0.804737
A8CG34	Nuclear envelope pore membrane protein POM 121C (Nuclear pore membrane protein 121-2) (POM121-2) (Pore membrane protein of 121 kDa C)	POM121C	0.859085	0.601127	0.738092	0.758276	0.828072	1.19195	1.16537	0.632096	1.201	1.4496	1.52878	1.26364	1.39258	1.62281	1.43912	1.46008
Q9BXS6	Nucleolar and spindle-associated protein 1 (NuSAP)	NUSAP1	6.55874	5.17013	7.68415	6.29896	4.58198	6.92896	6.83674	4.90116	3.62821	3.14518	5.59623	6.17099	5.83362	7.71562	7.14519	6.19664
P09960	Leukotriene A-4 hydrolase (LTA-4 hydrolase) (EC 3.3.2.6) (Leukotriene A(4) hydrolase) (Tripeptide aminopeptidase LTA4H) (EC 3.4.11.4)	LTA4H	0.479565	0.515886	0.676941	0.539463	0.54287	0.435837	0.452674	0.435698	0.742456	0.89654	0.748753	0.903615	0.827549	0.927639	1.01155	0.852177
P49748	Very long-chain specific acyl-CoA dehydrogenase, mitochondrial (VLCAD) (EC 1.3.8.9)	ACADVL	0.915045	0.925902	0.975291	1.15074	1.1654	0.892357	1.54075	1.12162	1.68179	1.66148	1.68305	1.71047	1.77357	1.60517	1.61761	1.68208
Q14677	Clathrin interactor 1 (Clathrin-interacting protein localized in the trans-Golgi region) (Clint) (Enthoprotin) (Epsin-4) (Epsin-related protein) (EpsinR)	CLINT1	0.484977	0.561592	0.429325	0.718895	0.59049	0.434216	0.68183	0.500368	0.961759	1.20698	1.00095	1.07645	0.95144	1.15364	1.08054	1.18455
Q9NSE4	Isoleucine--tRNA ligase, mitochondrial (EC 6.1.1.5) (Isoleucyl-tRNA synthetase) (IleRS)	IARS2	0.493396	0.404248	0.413886	0.819971	0.65872	0.489333	0.555516	0.359351	0.992204	0.597902	0.839211	1.08885	0.945706	1.11005	0.778299	1.12524
P43307	Translocon-associated protein subunit alpha (TRAP-alpha) (Signal sequence receptor subunit alpha) (SSR-alpha)	SSR1	0.376122	0.374553	0.360123	0.535696	0.461029	0.433064	0.504057	0.371729	0.928078	0.938671	0.90921	1.39798	1.08846	1.04382	1.04731	1.15741
Q99961	Endophilin-A2 (EEN fusion partner of MLL) (Endophilin-2) (Extra eleven-nineteen leukemia fusion gene protein) (EEN) (SH3 domain protein 2B) (SH3 domain-containing GRB2-like protein 1)	SH3GL1	0.709735	0.302209	0.485633	0.468336	0.478393	0.440824	0.223234	0.367391	0.565919	0.944756	0.559078	0.526965	0.744078	0.703268	0.920032	1.15
Q15165	Serum paraoxonase/arylesterase 2 (PON 2) (EC 3.1.1.2) (EC 3.1.1.81) (Aromatic esterase 2) (A-esterase 2) (Serum aryldialkylphosphatase 2)	PON2	0.40661	0.384128	0.412508	0.791368	0.390898	0.410642	0.545044	0.424958	0.847758	1.16477	0.801894	1.05834	1.46835	0.898481	0.824256	0.83473
Q8WX93	Palladin (SIH002) (Sarcoma antigen NY-SAR-77)	PALLD	1.17567	19.7319	34.4207	51.9101	39.6687	4.8768	3.73578	25.5025	3.22059	1.57071	15.2363	2.28656	5.1725	10.8783	2.67987	10.8953
P27216	Annexin A13 (Annexin XIII) (Annexin-13) (Intestine-specific annexin) (ISA)	ANXA13	0.544866	0.392023	0.317903	0.739807	0.731884	0.413789	0.494354	0.998489	0.55515	0.894501	0.271869	0.518467	0.555765	0.614279	0.336713	0.466197
Q8IWZ8	SURP and G-patch domain-containing protein 1 (RNA-binding protein RBP) (Splicing factor 4)	SUGP1	1.03125	0.511997		1.54575	0.531645	0.655228	1.11906	0.88118	2.07342	4.53044	1.2208	4.4303	2.25599	1.64619	1.75167	1.55934
P13804	Electron transfer flavoprotein subunit alpha, mitochondrial (Alpha-ETF)	ETFA	0.295414	0.333611	0.514137	0.536074	0.415412	0.325066	0.517211	0.347138	0.789385	0.734631	0.69645	0.76428	0.694253	0.821915	0.735269	0.813972
Q13561	Dynactin subunit 2 (50 kDa dynein-associated polypeptide) (Dynactin complex 50 kDa subunit) (DCTN-50) (p50 dynamitin)	DCTN2	0.294699	0.808081	0.326721	0.476954	0.381545	0.357423	0.474046	0.30244	0.918702	1.40595	0.743339	0.993717	0.839765	0.86796	0.926311	0.820299
O60701	UDP-glucose 6-dehydrogenase (UDP-Glc dehydrogenase) (UDP-GlcDH) (UDPGDH) (EC 1.1.1.22)	UGDH	0.377617	0.452062	0.383089	0.745613	0.667902	0.405898	0.626186	0.382798	0.631946	1.02969	0.91709	1.01763	0.801749	0.841832	0.962426	0.887075
Q8N1F7	Nuclear pore complex protein Nup93 (93 kDa nucleoporin) (Nucleoporin Nup93)	NUP93	0.230795	0.253876	0.256787	0.483858	0.309635	0.297776	0.366647	0.255398	0.807721	0.77303	0.716519	0.716986	0.643439	0.820914	0.779713	0.719854
O76003	Glutaredoxin-3 (PKC-interacting cousin of thioredoxin) (PICOT) (PKC-theta-interacting protein) (PKCq-interacting protein) (Thioredoxin-like protein 2)	GLRX3	0.537889	0.491686	0.364837	0.679077	0.468669	0.379107	0.522906	0.380841	1.16679	1.35431	1.01269	1.45903	1.00885	1.1015	0.957378	1.01331
Q07065	Cytoskeleton-associated protein 4 (63-kDa cytoskeleton-linking membrane protein) (Climp-63) (p63)	CKAP4	0.504051	0.750994	0.832448	0.754076	0.47319	0.762482	0.599953	1.00119	0.859898	0.940538	1.25458	0.913683	1.27117	2.58558	0.792419	0.815767
P13073	Cytochrome c oxidase subunit 4 isoform 1, mitochondrial (Cytochrome c oxidase polypeptide IV) (Cytochrome c oxidase subunit IV isoform 1) (COX IV-1)	COX4I1	0.566028	0.592484	0.866807	0.845715	0.695272	0.70971	0.742096	0.542675	0.682502	1.09849	1.46628	0.896403	0.918483	1.1676	0.809524	0.649985
Q63HN8	E3 ubiquitin-protein ligase RNF213 (EC 2.3.2.27) (EC 3.6.4.-) (ALK lymphoma oligomerization partner on chromosome 17) (E3 ubiquitin-lipopolysaccharide ligase RNF213) (EC 2.3.2.-) (Mysterin) (RING finger protein 213)	RNF213	0.587625	0.725698	0.371243	0.40789	1.19833	0.407287	0.61472	0.581549	1.97632	1.16201	1.52126	1.51989	1.45728	1.21579	0.75656	2.39673
Q9Y295	Developmentally-regulated GTP-binding protein 1 (DRG-1) (Neural precursor cell expressed developmentally down-regulated protein 3) (NEDD-3) (Translation factor GTPase DRG1) (TRAFAC GTPase DRG1) (EC 3.6.5.-)	DRG1		0.186208	1.69105	11.975	7.5142	0.861112	1.30387	8.11363	1.08595	1.31152	1.53731	1.3125	4.09729	0.934751	1.47188	0.996913
Q07954	Prolow-density lipoprotein receptor-related protein 1 (LRP-1) (Alpha-2-macroglobulin receptor) (A2MR) (Apolipoprotein E receptor) (APOER) (CD antigen CD91) [Cleaved into: Low-density lipoprotein receptor-related protein 1 85 kDa subunit (LRP-85); Low-density lipoprotein receptor-related protein 1 515 kDa subunit (LRP-515); Low-density lipoprotein receptor-related protein 1 intracellular domain (LRPICD)]	LRP1	1.09332	1.20358	1.23903	1.46099	1.12603	1.24761	1.05528	0.675533	5.16771	2.63556	2.46518	3.22632	2.31686	3.62869	2.87634	3.18167
P56945	Breast cancer anti-estrogen resistance protein 1 (CRK-associated substrate) (Cas scaffolding protein family member 1) (p130cas)	BCAR1	0.751963	0.573889	1.28938	0.79808	0.603789	1.13571	1.25023	1.04226	3.31525	1.87925	2.68001	2.07115	1.32679	1.20562	2.02728	1.74059
P42126	Enoyl-CoA delta isomerase 1, mitochondrial (EC 5.3.3.8) (3,2-trans-enoyl-CoA isomerase) (Delta(3),Delta(2)-enoyl-CoA isomerase) (D3,D2-enoyl-CoA isomerase) (Dodecenoyl-CoA isomerase)	ECI1	1.23324	0.501096	0.241608	0.613946	0.450096	1.10835	0.361836	0.185695	0.599548	0.375134	1.03987	0.43735	0.759228	0.404626	0.613779	0.472847
Q12979	Active breakpoint cluster region-related protein	ABR	0.15517	0.438597	0.822088	3.63836	0.823589	0.465552	0.647245	0.370651	1.41411	1.12108	1.27964	1.33902	0.274998	1.10319	0.900732	0.881218
P38432	Coilin (p80-coilin)	COIL	0.68436	0.72838	0.775801	2.18842	0.997821	0.790081	1.04972	1.00594	2.89699	2.33172	2.6551	2.42007	1.83643	2.59689	2.60913	3.50413
P25789	Proteasome subunit alpha type-4 (Macropain subunit C9) (Multicatalytic endopeptidase complex subunit C9) (Proteasome component C9) (Proteasome subunit L) (Proteasome subunit alpha-3) (alpha-3)	PSMA4	0.296328	0.551852	0.576824	0.627503	0.445486	0.479886	1.82036	0.313653	1.37653	1.80864	0.787284	0.901006	0.744882	0.874558	0.752998	0.79974
Q9NZ63	Splicing factor C9orf78 (Hepatocellular carcinoma-associated antigen 59)	C9orf78	1.01866	0.913622	0.922078	1.31962	1.02954	0.818641	1.1224	0.892954	2.00571	2.52481	2.05575	3.22223	2.50977	3.47586	2.55771	2.75363
P48735	Isocitrate dehydrogenase [NADP], mitochondrial (IDH) (EC 1.1.1.42) (ICD-M) (IDP) (NADP(+)-specific ICDH) (Oxalosuccinate decarboxylase)	IDH2	0.311751	0.397493	0.4108	0.964872	0.551647	0.357616	0.764624	0.409538	1.23033	0.530552	0.994639	0.97909	0.980282	0.840917	0.979339	0.916186
Q8TF01	Arginine/serine-rich protein PNISR (PNN-interacting serine/arginine-rich protein) (SR-related protein) (SR-rich protein) (Serine/arginine-rich-splicing regulatory protein 130) (SRrp130) (Splicing factor, arginine/serine-rich 130) (Splicing factor, arginine/serine-rich 18)	PNISR	0.422997	1.00981	0.568861	0.903465	0.697	0.80063	1.18356	1.23557	0.917511	1.36791	1.92864	1.87326	1.53493	0.746966	1.1138	1.271
P22059	Oxysterol-binding protein 1	OSBP	0.678202	0.52524	0.759206	0.54505	0.632865	1.01032	0.916338	0.528097	1.41019	1.28548	1.15598	1.19786	0.815774	1.55861	1.31355	0.780506
P00568	Adenylate kinase isoenzyme 1 (AK 1) (EC 2.7.4.3) (EC 2.7.4.4) (EC 2.7.4.6) (ATP-AMP transphosphorylase 1) (ATP:AMP phosphotransferase) (Adenylate monophosphate kinase) (Myokinase)	AK1	0.338452	0.400826	0.309134	0.508956	0.510684	0.468085	0.499135	0.378307	0.917838	0.679271	0.800747	0.921404	0.737454	0.766141	0.982453	0.896938
P55786	Puromycin-sensitive aminopeptidase (PSA) (EC 3.4.11.14) (Cytosol alanyl aminopeptidase) (AAP-S)	NPEPPS	0.376426	0.393275	0.379762	0.385847	0.28578	0.359451	0.533193	0.426266	0.799725	0.615376	1.03878	0.792523	0.719166	0.673834	0.647258	0.663322
O00592	Podocalyxin (GCTM-2 antigen) (Gp200) (Podocalyxin-like protein 1) (PC) (PCLP-1)	PODXL	0.448054	0.512035	0.493636	0.702597	0.437003	0.447632	0.751978	0.513028	1.29149	1.4462	1.36515	1.55464	1.26191	1.30288	1.26798	1.28003
Q9NTZ6	RNA-binding protein 12 (RNA-binding motif protein 12) (SH3/WW domain anchor protein in the nucleus) (SWAN)	RBM12	0.39087	0.53717	0.524985	0.60321	0.605638	0.481941	0.664987	0.425819	0.977594	1.31036	1.21545	0.876987	1.16764	1.07074	0.989476	1.10166
O00566	U3 small nucleolar ribonucleoprotein protein MPP10 (M phase phosphoprotein 10)	MPHOSPH10	11.0884	2.7558	5.45471	2.45091	3.3716	1.893	10.7423	2.8123	5.54821	1.41058	4.26796	10.9152	1.23965	5.85309	2.57919	6.07657
P51149	Ras-related protein Rab-7a (EC 3.6.5.2)	RAB7A	0.470081	0.496605	0.408287	0.643964	0.525816	0.449672	0.654762	0.473018	1.00013	1.40753	1.12344	1.11422	1.22585	0.976225	1.6598	1.08045
P35244	Replication protein A 14 kDa subunit (RP-A p14) (Replication factor A protein 3) (RF-A protein 3)	RPA3	0.563565	1.81089	0.704494	0.899554	0.63401	1.01822	0.804678	0.689886	0.803697	1.03578	1.01788	0.955019	1.42192	0.577196	1.14512	2.40318
Q96AG4	Leucine-rich repeat-containing protein 59 (Ribosome-binding protein p34) (p34) [Cleaved into: Leucine-rich repeat-containing protein 59, N-terminally processed]	LRRC59	0.34977	0.326319	0.295587	0.520478	0.443777	0.346513	0.456806	0.370664	1.15798	1.07714	1.06171	1.13049	1.03098	1.16836	1.01207	1.10858
Q16762	Thiosulfate sulfurtransferase (EC 2.8.1.1) (Rhodanese)	TST	0.657747	0.553142	0.519275	0.818675	0.680292	0.750546	0.902706	0.430863	0.900741	0.904371	1.38358	1.29656	1.28167	1.20944	0.981428	1.35868
Q9NQT4	Exosome complex component RRP46 (Chronic myelogenous leukemia tumor antigen 28) (Exosome component 5) (Ribosomal RNA-processing protein 46) (p12B)	EXOSC5	1.01156	0.329604	0.738215	0.789393	1.03221	0.71289	0.877226	0.515048	1.20752	1.41571	1.17066	1.12109	0.98897	1.16564	0.943161	0.983549
P22314	Ubiquitin-like modifier-activating enzyme 1 (EC 6.2.1.45) (Protein A1S9) (Ubiquitin-activating enzyme E1)	UBA1	0.324069	0.438542	0.476039	0.49313	0.38043	0.405934	0.669605	0.493447	0.876442	0.868629	0.811076	0.889346	0.999523	0.908596	0.859604	0.776157
O00154	Cytosolic acyl coenzyme A thioester hydrolase (EC 3.1.2.2) (Acyl-CoA thioesterase 7) (Brain acyl-CoA hydrolase) (BACH) (hBACH) (CTE-IIa) (CTE-II) (Long chain acyl-CoA thioester hydrolase)	ACOT7		0.391955	0.578579	0.471999	0.611106	1.28572	0.259259	0.135867	0.641765	0.097813	0.881947	0.370692	0.482926	0.560488	0.696092	0.33658
Q09161	Nuclear cap-binding protein subunit 1 (80 kDa nuclear cap-binding protein) (CBP80) (NCBP 80 kDa subunit)	NCBP1	0.9541	0.779404	0.992915	0.90625	0.827072	1.09775	0.847568	0.541395	0.91746	1.22	1.03266	1.19088	1.17303	1.05331	1.11998	1.34986
P12004	Proliferating cell nuclear antigen (PCNA) (Cyclin)	PCNA	0.555002	0.583038	0.66004	0.630254	0.547391	0.491333	0.574112	0.691297	1.16465	1.85064	1.39588	1.18681	1.11032	1.17888	1.35865	1.22632
P60842	Eukaryotic initiation factor 4A-I (eIF-4A-I) (eIF4A-I) (EC 3.6.4.13) (ATP-dependent RNA helicase eIF4A-1)	EIF4A1	0.994618	0.694681	0.572049	0.731538	0.496498	0.76853	0.417351	0.814823	1.82801	2.19399	2.46407	1.99242	1.98666	2.54291	1.63548	2.0391
Q5JTV8	Torsin-1A-interacting protein 1 (Lamin-associated protein 1B) (LAP1B)	TOR1AIP1	0.792088	0.905794	0.645982	0.494293	0.562203	0.49146	0.938758	0.365635	1.44976	1.33185	1.07816	1.27335	0.948405	1.19764	0.974063	0.912209
Q9NQ50	Large ribosomal subunit protein mL40 (39S ribosomal protein L40, mitochondrial) (L40mt) (MRP-L40) (Nuclear localization signal-containing protein deleted in velocardiofacial syndrome) (Up-regulated in metastasis)	MRPL40	0.29126	0.5428	0.303413	0.806766	0.376432	0.490043	0.862491	0.609404	0.47987	1.38732	0.851253	1.18286	0.843426	0.853614	0.41951	0.88003
A0MZ66	Shootin-1 (Shootin1)	SHTN1	0.615039	0.374776	0.451569	0.588207	0.439976	0.435591	0.541153	0.436184	1.02161	0.849916	0.910234	0.82646	0.896086	0.853965	0.818271	0.900839
Q8NBJ7	Inactive C-alpha-formylglycine-generating enzyme 2 (Paralog of formylglycine-generating enzyme) (pFGE) (Sulfatase-modifying factor 2)	SUMF2	0.429966	0.41213	0.258227	0.93313	0.477274	0.325141	0.585958	0.377468	0.935874	0.929136	0.983406	0.765009	1.05121	0.951036	0.728288	1.07962
Q5UIP0	Telomere-associated protein RIF1 (Rap1-interacting factor 1 homolog)	RIF1	1.38115	1.39776	1.21001	1.85798	1.27716	1.21535	1.69671	1.13628	4.3886	3.82566	3.20267	2.8758	3.81012	2.91512	2.45959	4.26496
Q9P0V9	Septin-10	SEPTIN10	0.1939	0.160094	0.071932	0.84263		0.199999	0.828125	0.189189	0.89818	0.492501		0.618114	0.666668		1.77381	2.35964
P16435	NADPH--cytochrome P450 reductase (CPR) (P450R) (EC 1.6.2.4)	POR	0.36449	0.403508	0.430589	0.536137	0.394078	0.356727	0.423913	0.314538	0.766852	0.660049	0.708681	0.832698	0.565079	0.676756	0.729675	1.27323
P01023	Alpha-2-macroglobulin (Alpha-2-M) (C3 and PZP-like alpha-2-macroglobulin domain-containing protein 5)	A2M	0.113719	0.657519	0.977947	0.474954	0.79937		0.488918	1.05824	0.87395	0.774134	1.05011	1.52472	0.231088	0.569896	0.54532	0.207865
P15529	Membrane cofactor protein (TLX) (Trophoblast leukocyte common antigen) (CD antigen CD46)	CD46	1.05954	0.757833	0.753289	1.85048	1.12871	0.818547	1.224	0.911574	2.1884	3.27813	3.04291	1.6384	2.69126	2.68235	2.35519	2.62369
Q9HC38	Glyoxalase domain-containing protein 4	GLOD4	0.407666	0.463488	0.404123	0.573115	0.465318	0.349701	0.652265	0.617163	1.53771	0.98609	0.955456	1.06016	0.869256	1.12708	1.03723	0.895461
O95793	Double-stranded RNA-binding protein Staufen homolog 1	STAU1	3.82385	2.13749	3.9717	2.73013	1.96723	8.92732	2.73	0.799454	4.61839	3.05319	4.41577	1.86631	3.38429	2.25466	5.607	10.6202
Q969Z0	FAST kinase domain-containing protein 4 (Cell cycle progression restoration protein 2) (Cell cycle progression protein 2) (Protein TBRG4) (Transforming growth factor beta regulator 4)	TBRG4	0.324326	0.512814	0.494357	0.597851	0.4138	0.588573	0.63698	0.389985	1.11398	0.877327	1.09182	1.28502	1.12832	0.936855	1.1487	1.18432
O00159	Unconventional myosin-Ic (Myosin I beta) (MMI-beta) (MMIb)	MYO1C	0.482726	0.540246	0.453977	0.737008	0.894226	0.667344	0.981095	0.484118	0.787946	0.924318	0.855895	1.90434	1.00172	1.21972	0.821637	0.93424
Q641Q2	WASH complex subunit 2A	WASHC2A	0.390975	0.498832	0.643775	0.536501	0.500235	0.392245	0.936126	0.401223	1.43439	1.57558	1.24989	1.34014	1.34001	1.09696	1.01942	1.13855
P07711	Procathepsin L (EC 3.4.22.15) (Cathepsin L1) (Major excreted protein) (MEP) [Cleaved into: Cathepsin L; Cathepsin L heavy chain; Cathepsin L light chain]	CTSL	2.40147	1.78905	1.5319	2.64393	1.84077	2.0209	2.58243	3.4207	5.8249	3.41572	5.59495	5.10149	3.0341	2.05729	2.95243	3.77338
Q99442	Translocation protein SEC62 (Translocation protein 1) (TP-1) (hTP-1)	SEC62	0.394493	0.441068	0.403107	0.674806	0.457589	0.408614	0.764515	0.511115	0.808431	1.04949	0.764852	1.18345	1.09626	0.56915	0.695924	0.858358
O75150	E3 ubiquitin-protein ligase BRE1B (BRE1-B) (EC 2.3.2.27) (95 kDa retinoblastoma-associated protein) (RBP95) (RING finger protein 40) (RING-type E3 ubiquitin transferase BRE1B)	RNF40	1.1293	0.58244	1.04433	0.99095	1.17625	0.615567	0.774575	0.910113	2.3466	1.73941	1.43797	2.45559	2.38368	2.13578	1.36393	1.19954
Q5JRX3	Presequence protease, mitochondrial (hPreP) (EC 3.4.24.-) (Pitrilysin metalloproteinase 1) (Metalloprotease 1) (hMP1)	PITRM1	0.578681	0.41984	0.670948	0.727948	0.914662	0.655146	0.638696	0.877961	1.04642	0.929425	0.976326	1.08637	0.925324	0.988938	0.961954	0.797494
O00487	26S proteasome non-ATPase regulatory subunit 14 (EC 3.4.19.-) (26S proteasome regulatory subunit RPN11) (26S proteasome-associated PAD1 homolog 1)	PSMD14	0.235576	0.178202	0.361657	0.480193	0.419265	0.264747	0.506426	0.202649	0.396843	0.889842	0.753823	0.444762	0.677301	0.850997	1.05213	0.715698
P54289	Voltage-dependent calcium channel subunit alpha-2/delta-1 (Voltage-gated calcium channel subunit alpha-2/delta-1) [Cleaved into: Voltage-dependent calcium channel subunit alpha-2-1; Voltage-dependent calcium channel subunit delta-1]	CACNA2D1	0.576949	0.650735	0.595449	0.766839	0.658825	0.610366	0.828179	0.659109	1.0158	0.762443	0.990074	0.891066	2.03076	1.22052	0.953742	1.12533
O14737	Programmed cell death protein 5 (TF-1 cell apoptosis-related protein 19) (Protein TFAR19)	PDCD5	0.453628	0.564902	0.533395	0.574479	0.653963	0.501521	0.829932	0.52678	1.80335	1.77156	1.42501	1.43333	1.63509	1.56486	1.6143	2.42901
Q9UL45	Biogenesis of lysosome-related organelles complex 1 subunit 6 (BLOC-1 subunit 6) (Pallid protein homolog) (Pallidin) (Syntaxin 13-interacting protein)	BLOC1S6	0.430467	0.234042	0.21679	1.66665	0.707458	0.588369	1.63788	0.887268	1.20168	0.80656	1.07957	0.698927	0.573002	0.928189	0.324696	0.186362
O60313	Dynamin-like GTPase OPA1, mitochondrial (EC 3.6.5.5) (Optic atrophy protein 1) [Cleaved into: Dynamin-like GTPase OPA1, long form (L-OPA1); Dynamin-like GTPase OPA1, short form (S-OPA1)]	OPA1	0.300794	0.555462	0.468634	0.539468	0.482954	0.436718	0.582118	0.332966	1.32852	1.27143	0.9366	0.944139	1.1216	0.999212	1.18423	1.11504
Q9UPT5	Exocyst complex component 7 (Exocyst complex component Exo70)	EXOC7	0.451152	0.566388	0.549832	0.700333	0.455664	0.597318	0.736541	0.520895	1.334	1.16701	1.77447	0.878825	1.12321	1.24882	1.0513	0.828455
O95218	Zinc finger Ran-binding domain-containing protein 2 (Zinc finger protein 265) (Zinc finger, splicing)	ZRANB2	1.13109	0.0997484	0.178219	3.2143	0.647413	0.201912	0.267827	0.849486	0.903791	0.243749	2.40129	0.784292	1.10532	1.25363	0.487495	0.425095
Q8NFC6	Biorientation of chromosomes in cell division protein 1-like 1	BOD1L1	1.61208	1.5373	1.946	2.33076	1.67781	1.43317	2.93315	3.92975	4.50833	4.48881	4.16653	4.73929	3.83954	4.3827	4.11644	6.29188
O60885	Bromodomain-containing protein 4 (Protein HUNK1)	BRD4	1.10226	0.892463	0.966569	1.68191	0.9931	1.35046	1.5634	0.910794	10.1141	4.1778	2.33391	3.27383	3.08066	2.72416	5.01017	2.68455
Q6UB35	Monofunctional C1-tetrahydrofolate synthase, mitochondrial (EC 6.3.4.3) (Formyltetrahydrofolate synthetase)	MTHFD1L	0.640323	0.624444	0.467423	0.612701	0.499834	0.576298	0.694679	0.399293	0.858167	1.01399	0.77776	1.0809	1.12034	0.948319	0.870523	0.99975
P05067	Amyloid-beta precursor protein (APP) (ABPP) (APPI) (Alzheimer disease amyloid A4 protein homolog) (Alzheimer disease amyloid protein) (Amyloid precursor protein) (Amyloid-beta (A4) precursor protein) (Amyloid-beta A4 protein) (Cerebral vascular amyloid peptide) (CVAP) (PreA4) (Protease nexin-II) (PN-II) [Cleaved into: N-APP; Soluble APP-alpha (S-APP-alpha); Soluble APP-beta (S-APP-beta); C99 (Beta-secretase C-terminal fragment) (Beta-CTF); Amyloid-beta protein 42 (Abeta42) (Beta-APP42); Amyloid-beta protein 40 (Abeta40) (Beta-APP40); C83 (Alpha-secretase C-terminal fragment) (Alpha-CTF); P3(42); P3(40); C80; Gamma-secretase C-terminal fragment 59 (Amyloid intracellular domain 59) (AICD-59) (AID(59)) (Gamma-CTF(59)); Gamma-secretase C-terminal fragment 57 (Amyloid intracellular domain 57) (AICD-57) (AID(57)) (Gamma-CTF(57)); Gamma-secretase C-terminal fragment 50 (Amyloid intracellular domain 50) (AICD-50) (AID(50)) (Gamma-CTF(50)); C31]	APP	5.91619	3.96205	1.51742	5.13665	4.83082	4.91871	8.61438	6.31817	2.61478	5.97407	4.64067	4.97297	18.1011	5.14643	6.01263	5.5952
Q96FQ6	Protein S100-A16 (Aging-associated gene 13 protein) (Protein S100-F) (S100 calcium-binding protein A16)	S100A16	0.769501	0.957038	0.429364	0.767884	0.783722	0.536111	0.44801	0.51336	1.28894	1.37369	0.852462	1.88135	1.06347	1.20265	0.92939	1.79528
Q9H3K2	Growth hormone-inducible transmembrane protein (Dermal papilla-derived protein 2) (Mitochondrial morphology and cristae structure 1) (MICS1) (Transmembrane BAX inhibitor motif-containing protein 5)	GHITM			1.47675	1.2264	1.27871	0.93624		0.76517					1.78973			2.92552
Q96FN4	Copine-2 (Copine II)	CPNE2	0.401603	0.437716	0.447948	0.646661	0.832143	0.494583	0.605057	0.69612	0.944538	1.05953	1.66355	1.33838	1.0439	1.35448	0.634989	1.40877
P82664	Small ribosomal subunit protein uS10m (28S ribosomal protein S10, mitochondrial) (MRP-S10) (S10mt)	MRPS10	0.533852	0.455169	0.34393	0.567405	0.468328	0.384971	0.525394	0.496525	0.773566	0.834355	0.970829	0.759136	0.727163	0.758088	1.31168	0.93098
Q9NZL9	Methionine adenosyltransferase 2 subunit beta (Methionine adenosyltransferase II beta) (MAT II beta) (Putative dTDP-4-keto-6-deoxy-D-glucose 4-reductase)	MAT2B	0.397834	0.246316	0.265499	0.446655	0.635993	0.329169	0.512395	0.458086	0.863893	0.933685	0.852516	1.10906	1.00976	1.30764	0.759172	0.817651
P02786	Transferrin receptor protein 1 (TR) (TfR) (TfR1) (Trfr) (T9) (p90) (CD antigen CD71) [Cleaved into: Transferrin receptor protein 1, serum form (sTfR)]	TFRC	0.591202	0.612935	0.673026	0.944556	0.699629	0.490158	0.857992	0.677407	1.31908	1.78458	1.7426	1.52321	2.10954	1.67042	1.64645	1.61208
Q8IXI1	Mitochondrial Rho GTPase 2 (MIRO-2) (hMiro-2) (EC 3.6.5.-) (Ras homolog gene family member T2)	RHOT2	0.472408	0.314236	0.46326	0.606629	0.72536	0.476603	0.418692	0.597454	0.526925	0.922834	0.760418	0.666903	0.945454	0.703566	0.824145	0.574219
Q9P2J5	Leucine--tRNA ligase, cytoplasmic (EC 6.1.1.4) (Leucyl-tRNA synthetase) (LeuRS) (cLRS)	LARS1	0.43598	0.487543	0.314743	0.571925	0.620085	0.369893	0.495154	0.398709	0.699622	1.16985	0.90478	0.907674	0.871346	0.775574	0.825818	0.897935
Q96HE7	ERO1-like protein alpha (ERO1-L) (ERO1-L-alpha) (EC 1.8.4.-) (Endoplasmic oxidoreductin-1-like protein) (Endoplasmic reticulum oxidoreductase alpha) (Oxidoreductin-1-L-alpha)	ERO1A	0.245897	0.412515	0.272411	0.580272	0.379224	0.33783	0.442363	0.337621	0.706578	0.762806	0.894716	0.762186	0.868499	0.857713	0.821865	0.834662
Q86WB0	Zinc finger C3HC-type protein 1 (Nuclear-interacting partner of ALK) (hNIPA) (Nuclear-interacting partner of anaplastic lymphoma kinase)	ZC3HC1	0.460715	0.438751	0.318656	0.609025	0.490559	0.257732	0.586071	0.436997	1.11159	1.46605	1.3167	1.5018	1.29524	1.26492	1.37937	0.782652
Q9H0D6	5'-3' exoribonuclease 2 (EC 3.1.13.-) (DHM1-like protein) (DHP protein)	XRN2	0.858424	0.65304	0.918484	0.862999	0.860889	0.775288	0.744034	0.603934	1.47476	1.35834	1.51996	1.27011	1.64009	1.30475	1.55307	1.32118
Q9UHR4	BAR/IMD domain-containing adapter protein 2-like 1 (Brain-specific angiogenesis inhibitor 1-associated protein 2-like protein 1) (BAI1-associated protein 2-like protein 1) (Insulin receptor tyrosine kinase substrate)	BAIAP2L1	0.639997	0.743083	0.546585	1.34962	0.956013	0.724359	1.5915	0.643604	1.5971	2.09321	1.97151	1.79415	0.976432	1.97271	1.78719	1.65699
Q9BSH4	Translational activator of cytochrome c oxidase 1 (Coiled-coil domain-containing protein 44) (Translational activator of mitochondrially-encoded cytochrome c oxidase I)	TACO1	0.426513	0.452597	0.397569	0.598991	0.513778	0.44191	0.508235	0.61852	0.799374	0.853358	0.789334	0.943586	0.822995	0.772135	0.759774	1.01844
Q6FIF0	AN1-type zinc finger protein 6 (Associated with PRK1 protein) (Zinc finger A20 domain-containing protein 3)	ZFAND6	3.09957	2.3085	5.9126	2.96105	3.756	2.82664	5.15581			6.73681	9.61534			5.22135	5.56279
Q9NXU5	ADP-ribosylation factor-like protein 15 (ADP-ribosylation factor-related protein 2) (ARF-related protein 2)	ARL15	0.573493	0.574562	0.656919	0.922068	0.657433	0.495626	1.1115	0.538809	0.934407	0.908734	1.12206	1.49488	1.37804	1.37526	1.23958	1.37491
O94979	Protein transport protein Sec31A (ABP125) (ABP130) (SEC31-like protein 1) (SEC31-related protein A) (Web1-like protein)	SEC31A	0.54316	0.453881	0.414095	0.389217	0.590133	0.615204	0.743672	0.35152	0.766228	1.09409	0.803243	1.18016	0.73905	1.12411	0.829533	0.806229
Q96MF7	E3 SUMO-protein ligase NSE2 (EC 2.3.2.-) (E3 SUMO-protein transferase NSE2) (MMS21 homolog) (hMMS21) (Non-structural maintenance of chromosomes element 2 homolog) (Non-SMC element 2 homolog)	NSMCE2	0.356293	0.82345		1.08441	0.580626	0.426078	1.05107	0.710146	1.07633	1.20328	1.17908	1.17331	2.35931	1.68924	1.47855	1.33708
Q8N684	Cleavage and polyadenylation specificity factor subunit 7 (Cleavage and polyadenylation specificity factor 59 kDa subunit) (CPSF 59 kDa subunit) (Cleavage factor Im complex 59 kDa subunit) (CFIm59) (Pre-mRNA cleavage factor Im 59 kDa subunit)	CPSF7	0.534575	0.592379	0.807246	0.667727	0.768986	0.38217	0.721777	0.637484	0.961931	1.37012	1.91619	0.868032	0.853582	1.31312	1.24941	1.8676
Q12913	Receptor-type tyrosine-protein phosphatase eta (Protein-tyrosine phosphatase eta) (R-PTP-eta) (EC 3.1.3.48) (Density-enhanced phosphatase 1) (DEP-1) (HPTP eta) (Protein-tyrosine phosphatase receptor type J) (R-PTP-J) (CD antigen CD148)	PTPRJ	0.592187	0.861406	0.56267	0.789183	0.681198	0.547427	0.920326	0.65073	1.18452	1.51872	1.09589	1.72682	0.805642	1.81653	1.60609	1.95902
Q12802	A-kinase anchor protein 13 (AKAP-13) (AKAP-Lbc) (Breast cancer nuclear receptor-binding auxiliary protein) (Guanine nucleotide exchange factor Lbc) (Human thyroid-anchoring protein 31) (Lymphoid blast crisis oncogene) (LBC oncogene) (Non-oncogenic Rho GTPase-specific GTP exchange factor) (Protein kinase A-anchoring protein 13) (PRKA13) (p47)	AKAP13	0.765007	1.23437	0.516835	0.743237	0.90301	0.610916	1.03978	0.605007	1.40012	1.39968	2.18108	1.64201	1.55518	2.0398	1.60513	1.1536
Q04917	14-3-3 protein eta (Protein AS1)	YWHAH	0.407813	0.511772	0.513036	0.728562	0.599628	0.435615	0.580007	0.400753	1.37894	1.0825	1.21757	1.10102	0.96989	1.23804	0.983853	0.838145
P27348	14-3-3 protein theta (14-3-3 protein T-cell) (14-3-3 protein tau) (Protein HS1)	YWHAQ	0.385309	0.405528	0.52364	0.419573	0.873684	0.434803	0.724842	0.552617	0.77777	0.95079	1.58315	0.902672	0.903694	1.12354	1.01299	0.851377
P31946	14-3-3 protein beta/alpha (Protein 1054) (Protein kinase C inhibitor protein 1) (KCIP-1) [Cleaved into: 14-3-3 protein beta/alpha, N-terminally processed]	YWHAB	0.357985	0.34193	0.295771	0.604265	0.456242	0.582092	0.601854	0.392384	0.865625	0.84671	0.533945	0.856638	0.620937	1.09615	0.777684	0.986754
Q8NDI1	EH domain-binding protein 1	EHBP1	0.56941	0.821329	0.467295	0.838858	0.742915	0.616629	0.738029	0.599385	1.06327	1.57268	1.34683	1.70269	1.14086	1.53637	0.991887	0.912579
Q9NQS3	Nectin-3 (CDw113) (Nectin cell adhesion molecule 3) (Poliovirus receptor-related protein 3) (CD antigen CD113)	NECTIN3	0.47021	0.953806	0.785818	0.682447	0.843776	0.344251	0.531265	0.70894	1.74662	1.57851	1.59642	1.8906	1.46474	1.56158	1.68746	1.54003
Q8NEF9	Serum response factor-binding protein 1 (SRF-dependent transcription regulation-associated protein) (p49/STRAP)	SRFBP1	0.828297	0.963841	1.04141	0.799727	1.1406	0.630452	1.27287	1.24327	2.04699	2.69935	1.7054	1.51586	1.07282	1.6792	2.5676	2.10547
P08069	Insulin-like growth factor 1 receptor (EC 2.7.10.1) (Insulin-like growth factor I receptor) (IGF-I receptor) (CD antigen CD221) [Cleaved into: Insulin-like growth factor 1 receptor alpha chain; Insulin-like growth factor 1 receptor beta chain]	IGF1R	1.64338	2.26342	2.91477	3.47998	1.69459	4.51004	3.80805	3.22643		7.88031	11.1417	9.31811	3.94322	11.9391	2.9928	12.9805
P08240	Signal recognition particle receptor subunit alpha (SR-alpha) (Docking protein alpha) (DP-alpha)	SRPRA	0.256853		1.07692	0.784884	0.740986		0.515057	0.581513	0.764276	0.445835		0.497156	0.249173	0.709796	0.581251	2.83022
P21281	V-type proton ATPase subunit B, brain isoform (V-ATPase subunit B 2) (Endomembrane proton pump 58 kDa subunit) (HO57) (Vacuolar proton pump subunit B 2)	ATP6V1B2	0.211894	0.292542	0.221474	1.377	0.957696	2.04146	1.27981	1.45363	0.74531	0.459573	0.328897	3.50463	1.28952	0.481602	2.57661	0.442217
P61916	NPC intracellular cholesterol transporter 2 (Epididymal secretory protein E1) (Human epididymis-specific protein 1) (He1) (Niemann-Pick disease type C2 protein)	NPC2	0.881929	0.928178	1.08316	1.18316	0.990649	0.876105	1.42324	0.981638	1.86532	1.94188	2.02533	2.22654	2.18147	1.9449	2.15566	2.20819
Q9BTC0	Death-inducer obliterator 1 (DIO-1) (hDido1) (Death-associated transcription factor 1) (DATF-1)	DIDO1	0.428171	0.777499	0.672805	0.857704	0.793518	0.70035	0.68289	0.516831	1.3138	1.60365	1.5221	1.43033	1.46237	1.37229	1.60498	1.54007
P23368	NAD-dependent malic enzyme, mitochondrial (NAD-ME) (EC 1.1.1.38) (Malic enzyme 2)	ME2	0.494833	0.448169	0.675457	1.33315	0.514949	0.302087	1.38519	0.328494	0.783578	0.69826	1.06287	0.936568	1.24443	0.746709	0.653859	0.958609
Q10567	AP-1 complex subunit beta-1 (Adaptor protein complex AP-1 subunit beta-1) (Adaptor-related protein complex 1 subunit beta-1) (Beta-1-adaptin) (Beta-adaptin 1) (Clathrin assembly protein complex 1 beta large chain) (Golgi adaptor HA1/AP1 adaptin beta subunit)	AP1B1	0.476789		0.612124	0.77728	0.321164	1.01448	0.978889	0.260871	0.349461	0.800937	3.63634	1.27888	0.806837	0.253833	0.79747	0.54224
P63010	AP-2 complex subunit beta (AP105B) (Adaptor protein complex AP-2 subunit beta) (Adaptor-related protein complex 2 subunit beta) (Beta-2-adaptin) (Beta-adaptin) (Clathrin assembly protein complex 2 beta large chain) (Plasma membrane adaptor HA2/AP2 adaptin beta subunit)	AP2B1	0.469845	0.580935	0.501049	0.752504	0.462129	0.481159	0.693702	0.427048	1.03039	1.5437	0.958389	1.018	1.07164	1.16438	1.11079	1.30628
Q9BVG4	Protein PBDC1 (Polysaccharide biosynthesis domain-containing protein 1)	PBDC1	0.713895	0.36267	0.564748	0.436142	0.583737	0.406911	0.424564	0.526314	0.634899	0.732887	1.53222	1.04671	0.853547	0.715818	1.65094	0.849216
Q9NUQ9	CYFIP-related Rac1 interactor B (L1)	CYRIB	0.270906	0.31665	0.420858	0.634937	0.276961	0.385714	0.498887	0.183112	0.8976	0.968902	0.609369	0.569742	0.639887	0.947318	0.799147	0.76354
Q9UIJ7	GTP:AMP phosphotransferase AK3, mitochondrial (EC 2.7.4.10) (Adenylate kinase 3) (Adenylate kinase 3 alpha-like 1) (Adenylate kinase isozyme 3)	AK3	0.389421	0.301794	0.366776	0.398657	0.369058	0.328611	0.381224	0.34663	0.671799	0.736092	0.75852	0.735249	0.992764	0.718521	0.763261	0.606379
Q12905	Interleukin enhancer-binding factor 2 (Nuclear factor of activated T-cells 45 kDa)	ILF2	0.369686	0.305555	0.280986	0.465395	0.358778	0.26827	0.458359	0.365286	0.823642	0.633015	0.701261	0.952693	0.840067	0.776195	0.898201	0.679415
P47813	Eukaryotic translation initiation factor 1A, X-chromosomal (eIF-1A X isoform) (eIF1A X isoform) (Eukaryotic translation initiation factor 4C) (eIF-4C)	EIF1AX	0.603065	0.401875	0.719399	0.809297	0.684282	0.391292	1.05729	0.923698	1.05847	1.36529	1.95077	1.1526	1.44411	1.19184	1.35833	1.31834
P05026	Sodium/potassium-transporting ATPase subunit beta-1 (Sodium/potassium-dependent ATPase subunit beta-1)	ATP1B1	0.481013	0.430583	0.473837	0.677308	0.49185	0.309426	0.663611	0.496438	0.941211	1.22575	1.19501	1.08611	1.30697	1.04012	1.35128	1.17984
P68366	Tubulin alpha-4A chain (EC 3.6.5.-) (Alpha-tubulin 1) (Testis-specific alpha-tubulin) (Tubulin H2-alpha) (Tubulin alpha-1 chain)	TUBA4A	0.94365	0.856583	0.858978	1.2879	1.00398	0.96608	1.62517	1.22735	2.10979	2.25377	2.60871	1.80192	1.42	2.19368	2.16525	2.22245
Q9BQE3	Tubulin alpha-1C chain (EC 3.6.5.-) (Alpha-tubulin 6) (Tubulin alpha-6 chain) [Cleaved into: Detyrosinated tubulin alpha-1C chain]	TUBA1C	0.386189	0.376622	0.531346	0.460848	0.481625	0.327076	0.59518	0.72612	0.674354	0.926091	0.864241	0.849854	1.103	0.963687	0.525521	0.741805
Q969G3	SWI/SNF-related matrix-associated actin-dependent regulator of chromatin subfamily E member 1 (BRG1-associated factor 57) (BAF57)	SMARCE1	0.599171	0.474105	0.454912	1.04386	0.585029	0.546659	0.679889	0.60962	1.38074	1.67923	1.38941	1.76162	2.41383	1.50151	1.66506	1.16602
O15144	Actin-related protein 2/3 complex subunit 2 (Arp2/3 complex 34 kDa subunit) (p34-ARC)	ARPC2	0.87453	0.571522	0.448753	0.803568	0.740983	0.609589	1.10313	0.501702	0.69451	0.784721	1.33821	1.29496	0.942895	0.861372	0.773274	0.749581
O75818	Ribonuclease P protein subunit p40 (RNaseP protein p40) (RNase P subunit 1)	RPP40	0.495143	0.982057	0.409036	0.587644	0.604275	0.683128	0.45439	0.438634	1.10271	0.552758	0.485996	0.511535	0.773325	0.872654	0.9341	0.537371
P51398	Small ribosomal subunit protein mS29 (28S ribosomal protein S29, mitochondrial) (MRP-S29) (S29mt) (Death-associated protein 3) (DAP-3) (Ionizing radiation resistance conferring protein)	DAP3	0.546244	0.561916	0.366585	0.673986	0.529909	0.391201	0.647794	0.554814	0.772123	1.01426	1.09123	0.868704	0.870966	1.31049	1.00183	1.08301
Q8NCW5	NAD(P)H-hydrate epimerase (EC 5.1.99.6) (Apolipoprotein A-I-binding protein) (AI-BP) (NAD(P)HX epimerase) (NAXE) (YjeF N-terminal domain-containing protein 1) (YjeF_N1)	NAXE	2.2095	3.31316	0.360812	0.445685	1.59167	1.03554	0.418009	1.4144	0.906742	1.84227	1.16277	1.15455	1.2331	1.94814	0.822453	2.73469
Q9BYD6	Large ribosomal subunit protein uL1m (39S ribosomal protein L1, mitochondrial) (L1mt) (MRP-L1)	MRPL1	0.26089	0.440624	0.440953	0.315123	0.307635	0.33952	0.290765	0.163522	0.547123	0.66957	0.707987	0.70387	0.541962	0.580449	0.549903	0.444586
Q16881	Thioredoxin reductase 1, cytoplasmic (TR) (EC 1.8.1.9) (Gene associated with retinoic and interferon-induced mortality 12 protein) (GRIM-12) (Gene associated with retinoic and IFN-induced mortality 12 protein) (KM-102-derived reductase-like factor) (Peroxidase TXNRD1) (EC 1.11.1.2) (Thioredoxin reductase TR1)	TXNRD1	0.475468	0.534652	0.462071	0.535934	0.432054	0.443562	0.542915	0.416898	0.758567	0.747833	0.930723	0.874199	0.690415	0.88984	0.738192	0.82841
P07814	Bifunctional glutamate/proline--tRNA ligase (Bifunctional aminoacyl-tRNA synthetase) (Cell proliferation-inducing gene 32 protein) (Glutamatyl-prolyl-tRNA synthetase) [Includes: Glutamate--tRNA ligase (EC 6.1.1.17) (Glutamyl-tRNA synthetase) (GluRS); Proline--tRNA ligase (EC 6.1.1.15) (Prolyl-tRNA synthetase)]	EPRS1	1.06889	0.501677	1.6675	0.81865	0.77395	0.581681	0.748818	1.0113	1.6469	1.00708	1.57306	1.15223	3.70183	1.57077	1.57184	2.01329
P62750	Large ribosomal subunit protein uL23 (60S ribosomal protein L23a)	RPL23A	0.502969	0.412563	0.417616	0.468701	0.442259	0.444621	0.625673	0.339704	1.35444	0.918353	0.899284	0.826606	0.788368	0.865052	0.881743	0.985495
O00303	Eukaryotic translation initiation factor 3 subunit F (eIF3f) (Deubiquitinating enzyme eIF3f) (EC 3.4.19.12) (Eukaryotic translation initiation factor 3 subunit 5) (eIF-3-epsilon) (eIF3 p47)	EIF3F	0.572214	0.4832	0.604543	0.730987	0.566873	0.547273	0.475911	0.873805	0.694503	1.69943	1.08316	1.39916	1.07418	1.00106	1.02219	1.49302
O75531	Barrier-to-autointegration factor (Breakpoint cluster region protein 1) [Cleaved into: Barrier-to-autointegration factor, N-terminally processed]	BANF1	0.674815	0.249369	1.62542	0.452674	0.62733	0.511915	0.395343	0.282091	1.01423	1.0045	0.758269	0.755611	0.694002	0.790733	1.04744	0.72145
O95429	BAG family molecular chaperone regulator 4 (BAG-4) (Bcl-2-associated athanogene 4) (Silencer of death domains)	BAG4	0.807996	1.37319	1.32419	0.908427	1.17976	1.31707	0.778673	0.927727	1.33421	1.13333	1.74721	1.03984	1.61287	1.90958	2.1514	1.09783
Q96EY1	DnaJ homolog subfamily A member 3, mitochondrial (DnaJ protein Tid-1) (hTid-1) (Hepatocellular carcinoma-associated antigen 57) (Tumorous imaginal discs protein Tid56 homolog)	DNAJA3	0.309214	0.286165	0.699423	0.410502	0.389242	0.419157	0.448445	0.280485	0.639755	0.580788	0.714078	0.600213	0.602215	0.786783	0.999377	0.87838
Q13098	COP9 signalosome complex subunit 1 (SGN1) (Signalosome subunit 1) (G protein pathway suppressor 1) (GPS-1) (JAB1-containing signalosome subunit 1) (Protein MFH)	GPS1	0.356597	0.194464	0.412927	0.343725	0.374562	0.161571	0.311812	0.195068	0.726287	0.620665	0.659632	0.7967	0.491533	0.768678	1.08187	1.15515
P09493	Tropomyosin alpha-1 chain (Alpha-tropomyosin) (Tropomyosin-1)	TPM1	0.591634	1.55914	0.601293	0.865422	0.740629	1.26872	0.826109	0.606679	2.3687	1.99683	1.96823	2.58471	1.68619	1.83167	2.20366	1.79894
Q14192	Four and a half LIM domains protein 2 (FHL-2) (LIM domain protein DRAL) (Skeletal muscle LIM-protein 3) (SLIM-3)	FHL2	0.59179	0.738558	0.427086	0.74458	0.857757	0.41084	0.7368	1.06082	0.753478	0.726654	0.664099	1.67059	0.902503	0.915904	0.604759	0.75658
P02795	Metallothionein-2 (MT-2) (Metallothionein-2A) (Metallothionein-II) (MT-II)	MT2A	0.460274	0.622734	0.443652	0.850271	0.803491	0.624525	1.01015	0.526704	1.91369	1.88642	1.73691	1.85445	1.93666	1.79306	1.89409	1.85637
Q15417	Calponin-3 (Calponin, acidic isoform)	CNN3	0.579653	0.554679	0.964129	0.549066	0.751552	0.786166	0.60549	1.0942	0.822103	1.81267	1.28052	2.21924	2.13478	1.4864	1.3475	2.68031
Q13443	Disintegrin and metalloproteinase domain-containing protein 9 (ADAM 9) (EC 3.4.24.-) (Cellular disintegrin-related protein) (Meltrin-gamma) (Metalloprotease/disintegrin/cysteine-rich protein 9) (Myeloma cell metalloproteinase)	ADAM9	2.28076	2.02743	2.14109	3.26895	4.14456	2.07568	2.81387	3.03732	8.26066	9.95293	6.06185	6.63667	11.5805	13.2888	8.32017	16.4043
O75874	Isocitrate dehydrogenase [NADP] cytoplasmic (IDH) (IDH1) (EC 1.1.1.42) (Cytosolic NADP-isocitrate dehydrogenase) (IDPc) (NADP(+)-specific ICDH) (Oxalosuccinate decarboxylase)	IDH1	0.593365	0.784929	0.636826	0.609441	0.731412	0.266526	0.676418	0.53861	0.782049	0.656269	1.21818	0.97975	0.998926	0.775775	1.08788	1.22134
Q96KR1	Zinc finger RNA-binding protein (hZFR) (M-phase phosphoprotein homolog)	ZFR	0.67664	0.651706	0.618787	1.28781	0.799493	0.903413	0.862479	0.911244	1.96188	2.24969	1.8771	2.5006	2.67978	2.45125	1.73668	1.766
P62979	Ubiquitin-ribosomal protein eS31 fusion protein (Ubiquitin carboxyl extension protein 80) [Cleaved into: Ubiquitin; Small ribosomal subunit protein eS31 (40S ribosomal protein S27a)]	RPS27A	0.656153	0.808189	0.638078	0.97621	0.773905	0.689118	0.943651	0.708406	2.58401	2.09848	2.26327	2.52945	2.3543	2.20452	2.58731	2.32784
P30086	Phosphatidylethanolamine-binding protein 1 (PEBP-1) (HCNPpp) (Neuropolypeptide h3) (Prostatic-binding protein) (Raf kinase inhibitor protein) (RKIP) [Cleaved into: Hippocampal cholinergic neurostimulating peptide (HCNP)]	PEBP1	0.419482	0.734425	0.44428	0.621614	0.614629	0.446855	0.67823	0.457454	1.23692	1.00507	1.20688	1.04634	1.11647	1.18852	1.20406	1.14325
P61224	Ras-related protein Rap-1b (EC 3.6.5.2) (GTP-binding protein smg p21B)	RAP1B	0.398801	0.519699	0.315097	0.457434	0.393608	0.408087	0.459462	0.42842	0.870011	0.914059	1.0779	1.0483	0.913877	0.918644	0.982772	0.779365
Q9ULV4	Coronin-1C (Coronin-3) (hCRNN4)	CORO1C	0.389435	0.411649	0.323112	0.536725	0.45913	0.28753	0.597492	0.352989	1.11925	0.992405	1.06059	0.86612	1.23817	0.821777	0.910551	0.742467
P01116	GTPase KRas (EC 3.6.5.2) (K-Ras 2) (Ki-Ras) (c-K-ras) (c-Ki-ras) [Cleaved into: GTPase KRas, N-terminally processed]	KRAS	0.961072	0.599403	0.585752	0.893724	0.475285	0.351499	1.1843	0.608854	1.72439	1.17415	0.592194	2.7706	1.66008	3.98812	1.34251	1.36738
P01111	GTPase NRas (EC 3.6.5.2) (Transforming protein N-Ras)	NRAS	0.317182	0.339477	0.307709	0.49232	0.481695	0.302525	0.516139	0.402291	0.7947	0.978885	0.95736	1.11803	0.893843	0.952091	1.04445	0.846432
P02765	Alpha-2-HS-glycoprotein (Alpha-2-Z-globulin) (Ba-alpha-2-glycoprotein) (Fetuin-A) [Cleaved into: Alpha-2-HS-glycoprotein chain A; Alpha-2-HS-glycoprotein chain B]	AHSG	0.0225145	0.0302	0.01693	0.0531699	0.0326443	0.0512201	0.028713	0.054854	0.0901825	0.0273356	0.0507648	0.0477282	0.0826693	0.0817298	0.0642338	0.0454769
Q9BR76	Coronin-1B (Coronin-2)	CORO1B	0.405759	0.563957	0.785715	0.398055	0.328025		0.344192	0.545117	0.963717	0.772583	0.749498	0.910748	1.25674	1.75872	1.31035	0.650796
P26006	Integrin alpha-3 (CD49 antigen-like family member C) (FRP-2) (Galactoprotein B3) (GAPB3) (VLA-3 subunit alpha) (CD antigen CD49c) [Cleaved into: Integrin alpha-3 heavy chain; Integrin alpha-3 light chain]	ITGA3	0.719043	0.68609	1.35309	1.00488	0.805572	0.448875	0.700591	0.810343	2.0687	1.5181	1.87757	1.59578	3.08178	1.33501	1.55319	1.32694
O95299	NADH dehydrogenase [ubiquinone] 1 alpha subcomplex subunit 10, mitochondrial (Complex I-42kD) (CI-42kD) (NADH-ubiquinone oxidoreductase 42 kDa subunit)	NDUFA10	1.20325	0.833198	0.693537	0.835536	0.6043	0.718608	0.410581	0.544564	1.0253	0.949209	1.38322	1.16367	1.08545	1.165	1.44921	1.10757
Q7Z4G1	COMM domain-containing protein 6	COMMD6	0.799214	0.572659	0.511398	0.756797	0.454384	1.13462	0.785932	0.543208	0.89825	1.08681	1.48759	1.31903	0.948861	0.904212	1.85475	1.19129
Q9BVK6	Transmembrane emp24 domain-containing protein 9 (GMP25) (Glycoprotein 25L2) (p24 family protein alpha-2) (p24alpha2) (p25)	TMED9	1.28845	0.805157	0.646909	0.57563	0.790784	0.268585	0.650941	0.425938	0.507777	0.59291	0.675409	0.913764	0.789982	0.650863	0.395339	0.540933
P48556	26S proteasome non-ATPase regulatory subunit 8 (26S proteasome regulatory subunit RPN12) (26S proteasome regulatory subunit S14) (p31)	PSMD8	0.494982	0.366246	0.649049	0.66646	0.468884	0.361208	0.466656	0.715268	0.687114	0.804531	0.85446	0.79653	1.12984	0.949615	0.868822	0.906456
Q9UL46	Proteasome activator complex subunit 2 (11S regulator complex subunit beta) (REG-beta) (Activator of multicatalytic protease subunit 2) (Proteasome activator 28 subunit beta) (PA28b) (PA28beta)	PSME2	0.767068	0.332788	0.524171	0.317932	0.739755	0.310501	0.405373	0.0177836	0.539558	0.665039	0.564559	0.488792	0.361971	0.111067	0.516265	0.133285
P02788	Lactotransferrin (Lactoferrin) (EC 3.4.21.-) (Growth-inhibiting protein 12) (Talalactoferrin) [Cleaved into: Lactoferricin-H (Lfcin-H); Kaliocin-1; Lactoferroxin-A; Lactoferroxin-B; Lactoferroxin-C]	LTF	0.105332	0.0741147	0.127175	0.0542299	0.128058	0.156376	0.105085	0.136128	0.117306	0.0511104	0.0665001	0.0257636	0.0810031	0.119896	0.0574445	0.0762643
Q9UGI8	Testin (TESS)	TES	0.663051	0.622603	0.760057	1.06438	0.719001	0.755324	1.0048	0.674739	1.34795	1.15562	1.31137	1.19319	1.55024	1.27036	1.35178	1.15529
Q8NG11	Tetraspanin-14 (Tspan-14) (DC-TM4F2) (Transmembrane 4 superfamily member 14)	TSPAN14	0.723139	0.721312	0.829742	1.10976	1.00811	0.887125	0.946655	1.09373	1.83226	1.92242	1.60425	2.38123	2.77225	1.72822	2.33243	1.50802
Q9Y4X5	E3 ubiquitin-protein ligase ARIH1 (EC 2.3.2.31) (H7-AP2) (HHARI) (Monocyte protein 6) (MOP-6) (Protein ariadne-1 homolog) (ARI-1) (UbcH7-binding protein) (UbcM4-interacting protein) (Ubiquitin-conjugating enzyme E2-binding protein 1)	ARIH1	0.459906	0.494269	0.646798	1.61775	0.654413	0.330124	0.343006	0.289088	1.00582	1.49387	1.54983	1.0893	1.7352	0.868068	1.65523	1.23769
Q9H9Q2	COP9 signalosome complex subunit 7b (SGN7b) (Signalosome subunit 7b) (JAB1-containing signalosome subunit 7b)	COPS7B	0.658295	0.729493	0.553277	0.678724	0.782117	0.391358	1.09355	0.599011	1.18435	0.497291	0.976154	0.391916	0.575815	1.65578	0.429142	0.983909
P08133	Annexin A6 (67 kDa calelectrin) (Annexin VI) (Annexin-6) (Calphobindin-II) (CPB-II) (Chromobindin-20) (Lipocortin VI) (Protein III) (p68) (p70)	ANXA6	0.35942	1.42366	3.25297	0.364856	5.78958	2.6555	0.84025	2.39162	0.784826	3.95234	0.466674	0.547734	0.833823	2.85222	2.26436	0.544844
P07602	Prosaposin (Proactivator polypeptide) [Cleaved into: Saposin-A (Protein A); Saposin-B-Val; Saposin-B (Cerebroside sulfate activator) (CSAct) (Dispersin) (Sphingolipid activator protein 1) (SAP-1) (Sulfatide/GM1 activator); Saposin-C (A1 activator) (Co-beta-glucosidase) (Glucosylceramidase activator) (Sphingolipid activator protein 2) (SAP-2); Saposin-D (Component C) (Protein C)]	PSAP	2.9585	2.24403	2.62037	1.79245	3.80502	2.51931	2.00698	1.87184	1.72139	3.60629	3.30282	2.77478	4.06986	3.58752	5.0981	1.9264
Q5JTJ3	Cytochrome c oxidase assembly factor 6 homolog	COA6	1.01794	0.649563	0.891592	1.7809	2.17988	1.88628	0.740276	1.29388	3.19271	1.30825	1.34279	0.879499	1.29193	1.08213	0.764284	1.90147
Q86SJ2	Amphoterin-induced protein 2 (AMIGO-2) (Alivin-1) (Differentially expressed in gastric adenocarcinomas) (DEGA)	AMIGO2	1.87935	2.02789	1.57468	3.19909	3.05308	1.59806	2.03089	1.80989	3.18016	2.6843	3.57545	3.80771	5.38126	5.2844	6.48437	4.39866
P43007	Neutral amino acid transporter A (Alanine/serine/cysteine/threonine transporter 1) (ASCT-1) (Solute carrier family 1 member 4)	SLC1A4	0.957354	0.719668	1.02013	1.83019	0.746508	0.729402	0.82107	0.751088	2.6146	1.20853	2.59994	1.71316	1.11063	1.76897	1.86436	3.13688
P37268	Squalene synthase (SQS) (SS) (EC 2.5.1.21) (FPP:FPP farnesyltransferase) (Farnesyl-diphosphate farnesyltransferase) (Farnesyl-diphosphate farnesyltransferase 1)	FDFT1	1.65179	1.22542	1.40079	2.69502	1.60598	2.2382	1.69848	2.61218	3.07023	5.61496	3.96339	3.75368	3.56391	6.85547	3.2967	2.12413
Q13772	Nuclear receptor coactivator 4 (NCoA-4) (Androgen receptor coactivator 70 kDa protein) (70 kDa AR-activator) (70 kDa androgen receptor coactivator) (Androgen receptor-associated protein of 70 kDa) (Ferritin cargo receptor NCOA4) (Ret-activating protein ELE1)	NCOA4	1.20238	0.751358	0.99395	1.38268	0.774446	1.19441	1.07645	0.388153	1.7968	1.1538	1.53837	1.38095	2.4356	1.1456	1.41744	1.23208
P56277	Cx9C motif-containing protein 4 (Mature T-cell proliferation 1 neighbor protein) (Mature T-cell proliferation-1 type A) (MTCP-1 type A) (Protein p8 MTCP-1) (p8MTCP1)	CMC4	0.243376	0.253485	0.266255	0.341183	0.39154	0.185142	0.657645	0.300073	0.802597	0.626708	0.721739	1.08698	0.754168	0.665057	0.846125	1.07241
P49755	Transmembrane emp24 domain-containing protein 10 (Protein TMED10) (21 kDa transmembrane-trafficking protein) (S31I125) (S31III125) (Tmp-21-I) (Transmembrane protein Tmp21) (p23) (p24 family protein delta-1) (p24delta1) (p24delta)	TMED10	0.282129	0.397337	0.128723	0.729004	0.36181	0.258743	0.644855	0.457879	1.00331	0.843239	0.528311	0.52596	0.497329	0.334689	0.593733	0.509606
O14980	Exportin-1 (Exp1) (Chromosome region maintenance 1 protein homolog)	XPO1	0.479431	0.691867	0.52858	0.654717	0.658938	0.458281	0.717844	0.537372	1.19859	1.23047	1.67384	1.01657	1.17907	1.18512	1.17093	1.55376
Q56NI9	N-acetyltransferase ESCO2 (EC 2.3.1.-) (Establishment factor-like protein 2) (EFO2) (EFO2p) (hEFO2) (Establishment of cohesion 1 homolog 2) (ECO1 homolog 2)	ESCO2	14.4666	8.62514	29.2642		21.3572	56.5417	13.6134	35.1572		50.7563	15.826	33.1699	8.80311	19.5256	19.1546	11.698
Q9P0M9	Large ribosomal subunit protein bL27m (39S ribosomal protein L27, mitochondrial) (L27mt) (MRP-L27)	MRPL27	0.469975	0.37157	0.888296	0.803481	0.927166	0.334001	0.238857	0.632872	1.16036	0.411674	1.72342	0.9324	0.2548	0.392377	0.927243	1.26869
P10599	Thioredoxin (Trx) (ATL-derived factor) (ADF) (Surface-associated sulphydryl protein) (SASP) (allergen Hom s Trx)	TXN	0.225906	0.253107	0.24273	0.358228	0.287124	0.250184	0.312047	0.250946	0.579416	0.63552	0.674169	0.682296	0.644582	0.664457	0.678597	0.635684
P67870	Casein kinase II subunit beta (CK II beta) (Phosvitin) (Protein G5a)	CSNK2B	0.392026	0.575513	0.426378	0.786212	0.52963	0.346037	0.738532	0.460635	2.28633	0.981748	0.947776	1.17438	0.703752	0.892152	0.96996	1.2744
P10619	Lysosomal protective protein (EC 3.4.16.5) (Carboxypeptidase C) (Carboxypeptidase L) (Cathepsin A) (Protective protein cathepsin A) (PPCA) (Protective protein for beta-galactosidase) [Cleaved into: Lysosomal protective protein 32 kDa chain; Lysosomal protective protein 20 kDa chain]	CTSA	1.05751	0.754089	1.19991	0.7443	0.663625	0.75051	1.00767	0.54905	1.50307	1.05813	0.969935	1.59298	1.43849	1.90397	0.987742	1.04928
Q9H8H0	Nucleolar protein 11	NOL11	0.652312	0.610226	0.222225	0.73603	0.491134	0.160226	0.451867	0.369804	1.85922	1.78247	1.81835	1.44573	1.34706	0.834139	1.02728	1.92377
P48506	Glutamate--cysteine ligase catalytic subunit (EC 6.3.2.2) (GCS heavy chain) (Gamma-ECS) (Gamma-glutamylcysteine synthetase)	GCLC	0.381001	0.113374	0.265383	0.355235	0.273182	0.382323	0.253037	0.159235	0.534036	0.530212	0.573548	0.543575	1.21206	0.688896	0.588558	0.511108
Q9BZL1	Ubiquitin-like protein 5	UBL5	3.41977	2.2416	1.59188	2.94334	2.81234	2.30511	1.88692	2.85529	5.3527	5.03543	4.15485	4.27054	4.97804	4.93618	7.08623	4.027
P98155	Very low-density lipoprotein receptor (VLDL receptor) (VLDL-R)	VLDLR	0.596692	1.0116	1.12597	1.13629	0.979204	1.20404	1.22588	0.501931	1.26014	1.53159	2.10233	1.39502	2.25571	2.2601	1.67876	1.21409
P61221	ATP-binding cassette sub-family E member 1 (EC 3.6.5.-) (2'-5'-oligoadenylate-binding protein) (HuHP68) (RNase L inhibitor) (Ribonuclease 4 inhibitor) (RNS4I)	ABCE1	1.02432	0.995343	1.08315	1.43928	0.523335	1.03943	0.734732	0.721406	1.53453	1.31113	0.815854	1.46393	1.53765	1.57372	1.54518	1.30138
P33992	DNA replication licensing factor MCM5 (EC 3.6.4.12) (CDC46 homolog) (P1-CDC46)	MCM5	0.421771	0.304424	0.60092	0.600281	0.780268	0.843264	0.232576	0.82517	0.987978	0.982868	1.04029	0.533987	0.851894	0.981426	1.29121	1.32486
P53621	Coatomer subunit alpha (Alpha-coat protein) (Alpha-COP) (HEP-COP) (HEPCOP) [Cleaved into: Xenin (Xenopsin-related peptide); Proxenin]	COPA	0.664871	0.304665	0.559408	0.603479	0.472875	0.427079	0.65535	0.393705	0.83985	0.852514	0.967834	1.05956	0.963251	0.755842	0.968828	0.964423
Q7Z5L9	Interferon regulatory factor 2-binding protein 2 (IRF-2-binding protein 2) (IRF-2BP2)	IRF2BP2	1.30268	0.97796	1.16645	1.29243	1.69284	0.874406	1.44269	1.21524	1.92773	3.18928	3.16129	4.3954	2.61857	2.52233	2.81572	2.34936
P39687	Acidic leucine-rich nuclear phosphoprotein 32 family member A (Acidic nuclear phosphoprotein pp32) (pp32) (Leucine-rich acidic nuclear protein) (LANP) (Mapmodulin) (Potent heat-stable protein phosphatase 2A inhibitor I1PP2A) (Putative HLA-DR-associated protein I) (PHAPI)	ANP32A	0.35932	0.312648	0.336812	0.437065	0.320324	0.279499	0.395886	0.293814	0.649885	0.635664	0.788542	0.732804	0.688518	0.823913	0.659365	0.729791
Q9BTT0	Acidic leucine-rich nuclear phosphoprotein 32 family member E (LANP-like protein) (LANP-L)	ANP32E	0.433899	0.569343	0.44077	0.731241	0.610348	0.589558	0.714501	0.561368	1.1192	1.13139	1.24961	1.37493	1.265	1.06782	1.41366	1.02197
P45973	Chromobox protein homolog 5 (Antigen p25) (Heterochromatin protein 1 homolog alpha) (HP1 alpha)	CBX5	0.842659	0.988719	0.912378	1.23839	1.12787	0.987351	1.21894	1.01861	2.49201	2.42765	2.79578	2.5463	2.58021	2.49798	2.40892	2.44958
Q9Y3D3	Small ribosomal subunit protein bS16m (28S ribosomal protein S16, mitochondrial) (MRP-S16) (S16mt)	MRPS16	0.37796	0.409946	0.570931	0.375405	0.466896	0.335793	0.407926	0.412315	1.01204	0.98197	0.841625	0.629386	0.714023	0.821649	0.943929	0.990233
P48507	Glutamate--cysteine ligase regulatory subunit (GCS light chain) (Gamma-ECS regulatory subunit) (Gamma-glutamylcysteine synthetase regulatory subunit) (Glutamate--cysteine ligase modifier subunit)	GCLM	0.523932	0.590354	0.562871	0.547623	0.423508	0.477718	0.74878	0.641159	0.958559	1.28402	0.575691	0.933295	0.744803	0.714878	2.18011	1.33901
P18084	Integrin beta-5	ITGB5	0.519733	0.716555	0.787141	0.881793	0.539928	0.640223	0.631601	0.487553	1.75911	1.67359	1.64503	1.40373	1.37921	1.30859	1.3851	1.28396
Q9H1U4	Multiple epidermal growth factor-like domains protein 9 (Multiple EGF-like domains protein 9) (Epidermal growth factor-like protein 5) (EGF-like protein 5)	MEGF9	3.11304	0.883527	1.19875	1.06459	1.38629	0.869018	1.12619	0.745771	2.24307	2.81161	2.72478	2.15556	2.53063	2.25519	2.63667	2.13138
P52756	RNA-binding protein 5 (Protein G15) (Putative tumor suppressor LUCA15) (RNA-binding motif protein 5) (Renal carcinoma antigen NY-REN-9)	RBM5	1.40782	0.214529	1.13214	0.738858	2.90535	0.392195	0.846507		0.988268	2.84786	5.07388	1.63728	7.80148	1.94878	10.0546	11.9108
Q8TAT6	Nuclear protein localization protein 4 homolog (Protein NPL4)	NPLOC4	0.499617	0.477197	0.411254	0.637849	0.396122	0.431371	0.482252	0.462805	0.737486	0.758589	0.999843	0.922944	0.633716	0.905684	0.707633	0.874513
Q9BYC9	Large ribosomal subunit protein bL20m (39S ribosomal protein L20, mitochondrial) (L20mt) (MRP-L20)	MRPL20	0.292988	0.277176	0.356939	0.464544	0.397561	0.384	0.631801	0.329111	0.793449	0.91222	0.774129	0.771092	0.870923	0.678746	0.794566	0.77213
Q9Y6I9	Testis-expressed protein 264 (Putative secreted protein Zsig11)	TEX264	1.06846	0.385825	0.829556	1.00087	0.668646	3.65869	1.237	0.392247	1.03493	1.3633	0.980739	0.929003	2.16556	1.97887	1.86841	1.03525
P10909	Clusterin (Aging-associated gene 4 protein) (Apolipoprotein J) (Apo-J) (Complement cytolysis inhibitor) (CLI) (Complement-associated protein SP-40,40) (Ku70-binding protein 1) (NA1/NA2) (Sulfated glycoprotein 2) (SGP-2) (Testosterone-repressed prostate message 2) (TRPM-2) [Cleaved into: Clusterin beta chain (ApoJalpha) (Complement cytolysis inhibitor a chain) (SP-40,40 beta-chain); Clusterin alpha chain (ApoJbeta) (Complement cytolysis inhibitor b chain) (SP-40,40 alpha-chain)]	CLU	9.11508	3.94366	4.28852	1.88426	4.83272	7.22849	2.74223	5.38369	7.62546	4.42065	19.4906	9.87884	2.53123	2.87135	3.6103	3.18613
Q00325	Solute carrier family 25 member 3 (Phosphate carrier protein, mitochondrial) (Phosphate transport protein) (PTP)	SLC25A3	0.277646	0.344526	0.236257	0.382949	0.307562	0.244047	0.34288	0.312252	1.14101	0.72533	0.945885	0.774381	0.827982	0.703659	1.36597	0.750678
O14617	AP-3 complex subunit delta-1 (AP-3 complex subunit delta) (Adaptor-related protein complex 3 subunit delta-1) (Delta-adaptin)	AP3D1	0.723189	0.635273	0.634407	0.484102	0.52353	0.26105	0.63693	0.816066	0.87189	0.783189	0.70382	0.811845	0.797262	0.510935	0.481747	0.523957
Q9NZU5	LIM and cysteine-rich domains protein 1 (Dyxin)	LMCD1	0.419559	0.382421	0.53989	0.891335	0.443968	0.594865	0.613376	0.439365	0.733596	0.878107	0.937405	0.864188	1.55693	1.40695	0.984631	0.849295
O00567	Nucleolar protein 56 (Nucleolar protein 5A)	NOP56	0.629388	0.338431	0.718565	0.759965	0.433105	0.636912	0.466453	0.359416	0.987476	0.855074	1.84254	1.94739	1.29558	1.38166	1.02265	1.13473
Q13501	Sequestosome-1 (EBI3-associated protein of 60 kDa) (EBIAP) (p60) (Phosphotyrosine-independent ligand for the Lck SH2 domain of 62 kDa) (Ubiquitin-binding protein p62) (p62)	SQSTM1	1.60769	1.14982	1.10186	1.75982	1.52732	1.18823	1.62902	1.50417	1.65506	2.77768	2.54316	2.02463	2.10251	2.33109	2.38822	2.64637
P35080	Profilin-2 (Profilin II)	PFN2	2.1346	1.60734	0.291423	0.829267	0.555563	0.608072	2.02643	0.480608	1.42686	0.482917	1.14039	0.819011		0.879365	1.81788	1.18483
O94776	Metastasis-associated protein MTA2 (Metastasis-associated 1-like 1) (MTA1-L1 protein) (p53 target protein in deacetylase complex)	MTA2	0.459341	0.92645	0.993739	0.838965	0.642363	0.733331	0.882862	0.661764	1.39007	1.09997	1.10451	1.28816	1.61053	3.0316	1.32717	2.46916
Q9Y3B3	Transmembrane emp24 domain-containing protein 7 (p24 family protein gamma-3) (p24gamma3) (p27)	TMED7	0.26863	0.283479	0.382874	0.341159	0.310159	0.397164	0.283265	0.372065	0.760991	1.08999	0.87298	0.956295	0.675699	0.722637	1.04545	0.783663
Q99798	Aconitate hydratase, mitochondrial (Aconitase) (EC 4.2.1.3) (Citrate hydro-lyase)	ACO2	0.464354	0.356633	0.424501	0.576817	0.439938	0.363865	0.420966	0.542518	0.547671	0.724992	0.64257	0.824189	0.508196	0.923848	0.83384	0.793135
Q68D10	Protein SPT2 homolog (Protein KU002155) (SPT2 domain-containing protein 1)	SPTY2D1	1.70565	1.06961	0.958703	2.63927	0.923641	1.39169	1.61774	1.41033	2.58391	2.32481	2.08012	3.69939	5.2386	2.7551	4.50654	3.22459
Q15911	Zinc finger homeobox protein 3 (AT motif-binding factor 1) (AT-binding transcription factor 1) (Alpha-fetoprotein enhancer-binding protein) (Zinc finger homeodomain protein 3) (ZFH-3)	ZFHX3	1.47971	0.852186	0.438737	0.533609	1.46428	0.653636	1.18942	2.13692		1.66394	2.63749	6.31011	2.44268	3.55352	2.98054	5.44756
P43304	Glycerol-3-phosphate dehydrogenase, mitochondrial (GPD-M) (GPDH-M) (EC 1.1.5.3) (mitohondrial glycerophosphate dehydrogenase gene) (mGDH) (mtGPD)	GPD2	0.386569	0.364214	0.32506	0.320751	0.299827	0.370854	0.491443	0.434589	1.02645	0.518809	0.571476	0.641423	0.356559	0.757556	0.61733	0.6393
P31689	DnaJ homolog subfamily A member 1 (DnaJ protein homolog 2) (HSDJ) (Heat shock 40 kDa protein 4) (Heat shock protein J2) (HSJ-2) (Human DnaJ protein 2) (hDj-2)	DNAJA1	0.971327	1.00601	1.25205	0.74012	1.0352	1.00742	1.06693	0.917251	1.63794	1.80556	1.80136	1.83047	1.86129	1.98041	1.94775	1.63836
Q9Y394	Dehydrogenase/reductase SDR family member 7 (EC 1.1.1.-) (Retinal short-chain dehydrogenase/reductase 4) (retSDR4) (Short chain dehydrogenase/reductase family 34C member 1) (Protein SDR34C1)	DHRS7	0.477061	0.386697	0.354528	0.513455	0.43077	0.640938	0.903732	0.410882	0.999501	0.769023	0.735913	0.690163	0.743606	0.902363	0.765676	0.924582
O94925	Glutaminase kidney isoform, mitochondrial (GLS) (EC 3.5.1.2) (K-glutaminase) (L-glutamine amidohydrolase) [Cleaved into: Glutaminase kidney isoform, mitochondrial 68 kDa chain; Glutaminase kidney isoform, mitochondrial 65 kDa chain]	GLS	0.673723	0.526048	0.5431	0.930909	4.02978	0.540191	0.75165	0.538476	1.10003	1.34839	1.10286	1.25457	1.24326	1.50076	1.22096	1.10148
P49207	Large ribosomal subunit protein eL34 (60S ribosomal protein L34)	RPL34	0.383982	0.205374	0.399402	0.703395	0.515789	0.306832	0.461837	0.282828	0.475408	0.585516	0.70685	0.497566	0.920671	0.401759	0.515074	0.57072
O75821	Eukaryotic translation initiation factor 3 subunit G (eIF3g) (Eukaryotic translation initiation factor 3 RNA-binding subunit) (eIF-3 RNA-binding subunit) (Eukaryotic translation initiation factor 3 subunit 4) (eIF-3-delta) (eIF3 p42) (eIF3 p44)	EIF3G	0.465002	0.592852	0.612826	0.833172	0.779208	0.464153	0.657083	0.549965	0.908004	1.00324	0.971374	0.953977	0.975893	0.917636	0.8347	0.951987
P60953	Cell division control protein 42 homolog (EC 3.6.5.2) (G25K GTP-binding protein)	CDC42	0.377794	0.378211	0.388344	0.632623	0.455374	0.331917	0.504541	0.390348	1.15137	1.15898	1.05316	1.14422	0.965054	1.16015	1.30781	1.13844
P22692	Insulin-like growth factor-binding protein 4 (IBP-4) (IGF-binding protein 4) (IGFBP-4)	IGFBP4	2.76699	1.915	2.43267	4.28916	4.46434	3.60828	4.8497	2.49887	4.04867	4.14636	5.4234	9.48264	6.71305	3.07788	8.08574	7.33457
P00533	Epidermal growth factor receptor (EC 2.7.10.1) (Proto-oncogene c-ErbB-1) (Receptor tyrosine-protein kinase erbB-1)	EGFR	0.602698	0.519737	0.715462	1.14906	0.704877	0.62634	0.957204	0.592732	1.89798	1.6389	2.08884	1.89475	1.64883	1.44476	2.41053	1.70928
Q9UHA3	Probable ribosome biogenesis protein RLP24 (Ribosomal L24 domain-containing protein 1) (Ribosomal protein L24-like)	RSL24D1	0.732063	0.871081	0.878892	1.35802	0.871603	1.10076	1.07689	0.828182	1.54077	2.21226	3.10942	1.55713	1.72738	4.11768	2.97138	1.83824
Q8TEQ6	Gem-associated protein 5 (Gemin5)	GEMIN5	1.01853	0.347049	0.6025	0.547054	0.551528	0.701342	0.54928	0.693186	1.08043	1.89638	2.05451	2.74149	0.81905	1.98993	2.55968	3.73902
P40189	Interleukin-6 receptor subunit beta (IL-6 receptor subunit beta) (IL-6R subunit beta) (IL-6R-beta) (IL-6RB) (CDw130) (Interleukin-6 signal transducer) (Membrane glycoprotein 130) (gp130) (Oncostatin-M receptor subunit alpha) (CD antigen CD130)	IL6ST	2.28379	1.10457	1.16513	1.39826	1.56787	2.21767	1.07366	1.38147	0.999661	2.47346	1.52074	2.08426	1.8091	1.61176	1.63909
Q9UJW0	Dynactin subunit 4 (Dyn4) (Dynactin subunit p62)	DCTN4	0.283755	0.536032	0.127472	0.779018	0.841145	0.426965	1.0069	0.612318	1.78929	0.863498	0.508999	0.851256	1.12977	0.904907	0.921089	0.787463
O75153	Clustered mitochondria protein homolog	CLUH	0.815765	0.828206	1.02091	1.92843	0.882115	1.05825	1.35707	0.765065	2.82927	2.49496	1.94346	2.51313	2.18305	2.25438	2.66223	1.95219
Q13564	NEDD8-activating enzyme E1 regulatory subunit (Amyloid beta precursor protein-binding protein 1, 59 kDa) (APP-BP1) (Amyloid protein-binding protein 1) (Proto-oncogene protein 1)	NAE1	0.441977	0.679706	0.379638	0.595576	0.754447	0.572148	0.717486	0.482963	1.71408	0.878195	0.627395	0.978094	0.840445	0.51537	0.901138	1.17074
Q9BXP5	Serrate RNA effector molecule homolog (Arsenite-resistance protein 2)	SRRT	0.430764	0.360976	0.35613	0.734046	0.525492	0.385744	0.459159	0.463042	0.978338	0.96645	0.997992	1.08038	0.873932	1.08008	1.25777	1.2049
Q07866	Kinesin light chain 1 (KLC 1)	KLC1	0.847794	0.955371	0.838358	1.45383	1.1319	0.814251	1.60221	1.20339	1.84707	1.64896	1.87892	2.34275	1.88818	1.95443	1.69222	1.60343
Q9HBR0	Solute carrier family 38 member 10 (Amino acid transporter SLC38A10)	SLC38A10	0.51841	0.318516	0.493138	0.697439	0.449281	0.693518	0.529344	0.557406	1.05109	0.840829	1.13313	0.949874	0.790006	0.593034	0.738286	0.620669
Q14203	Dynactin subunit 1 (150 kDa dynein-associated polypeptide) (DAP-150) (DP-150) (p135) (p150-glued)	DCTN1	0.415158	0.385835	0.552449	0.467301	0.490206	0.491883	0.663496	0.531414	1.10226	1.16109	1.08841	0.967308	0.983085	1.07573	0.722697	0.853168
P34896	Serine hydroxymethyltransferase, cytosolic (SHMT) (EC 2.1.2.1) (Glycine hydroxymethyltransferase) (Serine methylase)	SHMT1	1.6954	1.34924	0.793594	1.37297	1.47103	1.0271	1.80444	1.27315	1.5664	2.52145	2.29287	1.65631	1.79486	1.78964	1.86995	1.56672
O60306	RNA helicase aquarius (EC 3.6.4.13) (Intron-binding protein of 160 kDa) (IBP160)	AQR	2.76005	0.882987	1.49123	1.89623	2.26359	0.757958	1.44352	2.28689	2.74725	1.52412	1.85573	2.1551	1.5182	2.33842	1.76231	2.85585
Q9Y266	Nuclear migration protein nudC (Nuclear distribution protein C homolog)	NUDC	0.445158	0.414784	0.436059	0.76093	0.542755	0.435043	0.513316	0.471743	1.01242	0.960857	1.104	0.900959	1.23929	1.00365	1.03402	0.950568
Q15717	ELAV-like protein 1 (Hu-antigen R) (HuR)	ELAVL1	0.30644	0.205366	0.163751	0.291724	0.221655	0.257058	0.290958	0.322797	0.384288	0.423956	0.472407	0.432875	0.439798	0.372451	0.465242	0.448745
Q9Y6X4	Soluble lamin-associated protein of 75 kDa (SLAP75) (Protein FAM169A)	FAM169A	0.160416	0.332148	0.13862	0.244627	0.290365	0.305668	0.29279	0.197667	0.561796	0.732142	0.399023	0.392238	0.25087	0.27365	0.454032	0.491072
Q14315	Filamin-C (FLN-C) (FLNc) (ABP-280-like protein) (ABP-L) (Actin-binding-like protein) (Filamin-2) (Gamma-filamin)	FLNC	0.362721	0.460692	0.29156	0.493774	0.618151	0.416715	0.396881	0.486833	0.723654	0.697114	0.629721	1.25569	0.935419	1.26222	0.851399	0.86886
P11021	Endoplasmic reticulum chaperone BiP (EC 3.6.4.10) (78 kDa glucose-regulated protein) (GRP-78) (Binding-immunoglobulin protein) (BiP) (Heat shock protein 70 family protein 5) (HSP70 family protein 5) (Heat shock protein family A member 5) (Immunoglobulin heavy chain-binding protein)	HSPA5	0.290329	0.282011	0.280565	0.416939	0.330065	0.263105	0.407928	0.25803	0.660095	0.803736	0.653733	0.61998	0.618316	0.620946	0.71097	0.708683
P34931	Heat shock 70 kDa protein 1-like (Heat shock 70 kDa protein 1L) (Heat shock 70 kDa protein 1-Hom) (HSP70-Hom) (Heat shock protein family A member 1L)	HSPA1L	0.251215	0.2437	0.257673	0.457884	0.314146	0.349901	0.496852	0.296378	0.686601	0.742883	0.692967	0.765195	0.663415	0.763369	0.768425	0.761721
Q9NWU1	3-oxoacyl-[acyl-carrier-protein] synthase, mitochondrial (EC 2.3.1.41) (Beta-ketoacyl-ACP synthase)	OXSM	0.20489	0.308562	0.369898	0.410602	0.249558	0.274986	0.455085	0.301618	0.895014	0.425715	0.54404	0.592572	0.593444	0.645112	0.429645	0.833289
O75323	Protein NipSnap homolog 2 (NipSnap2) (Glioblastoma-amplified sequence)	NIPSNAP2	0.269173	0.227584	0.624148	0.507383	0.258617	0.320286	0.364208	0.306964	1.17653	1.06725	0.597168	0.621118	0.457423	0.444601	0.507486	0.536934
Q9BPW8	Protein NipSnap homolog 1 (NipSnap1)	NIPSNAP1	0.223966	0.203144	0.306455	0.386135	0.962879	0.654467	0.386691	0.494238	0.64565	0.762673	0.35623	0.608633	1.75416	1.10568	0.921847	0.625292
Q9UJX3	Anaphase-promoting complex subunit 7 (APC7) (Cyclosome subunit 7)	ANAPC7	1.80805	0.996434	1.12641	1.18913	1.3577	0.83969	1.04646	0.840827	1.59944	1.94669	2.02343	2.65527	1.37568	2.59612	2.83523	2.51134
Q8NE86	Calcium uniporter protein, mitochondrial (HsMCU) (Coiled-coil domain-containing protein 109A)	MCU	1.96349	0.470884	0.451633	0.713173	0.743538	0.328374	1.36885	0.97903	0.824532	0.997751	0.838816	0.936715	1.36827	0.808882	1.1838	1.04447
P49959	Double-strand break repair protein MRE11 (EC 3.1.-.-) (Meiotic recombination 11 homolog 1) (MRE11 homolog 1) (Meiotic recombination 11 homolog A) (MRE11 homolog A)	MRE11	0.320708	0.432593	0.41161	0.260162	0.225768	0.334877	0.319577	0.327776	0.625791	0.642034	1.17202	0.560421	0.493993	0.839365	0.755449	0.621018
Q8NFW8	N-acylneuraminate cytidylyltransferase (EC 2.7.7.43) (CMP-N-acetylneuraminic acid synthase) (CMP-NeuNAc synthase)	CMAS	0.464586	0.590149	7.26308	1.32293		0.554681	1.00347	0.936885		3.72503	0.274716	1.3224	2.11503	0.320807	0.758674	0.534963
Q96PC5	Melanoma inhibitory activity protein 2 (MIA protein 2) (CTAGE family member 5 ER export factor) (Cutaneous T-cell lymphoma-associated antigen 5) (Meningioma-expressed antigen 6/11)	MIA2	0.430331	0.710815	0.541233	0.618425	0.652763	0.444185	0.629024	0.392141	0.881734	1.10999	1.27946	1.01874	1.04135	0.960177	1.2105	0.889982
Q9UNM6	26S proteasome non-ATPase regulatory subunit 13 (26S proteasome regulatory subunit RPN9) (26S proteasome regulatory subunit S11) (26S proteasome regulatory subunit p40.5)	PSMD13	0.286696	0.314121	0.251002	0.490022	0.312645	0.223672	0.408106	0.297166	0.458886	0.873717	0.693464	0.798208	0.611933	0.655936	0.506943	0.650926
O14975	Long-chain fatty acid transport protein 2 (Arachidonate--CoA ligase) (EC 6.2.1.15) (Fatty acid transport protein 2) (FATP-2) (Fatty-acid-coenzyme A ligase, very long-chain 1) (Long-chain-fatty-acid--CoA ligase) (EC 6.2.1.3) (Phytanate--CoA ligase) (EC 6.2.1.24) (Solute carrier family 27 member 2) (THCA-CoA ligase) (EC 6.2.1.7) (Very long-chain acyl-CoA synthetase) (VLACS) (VLCS) (EC 6.2.1.-) (Very long-chain-fatty-acid-CoA ligase)	SLC27A2	0.544194	0.495827	0.704938	0.859167	0.530895	0.592308	0.658469	0.533534	1.41646	1.18637	1.40365	1.07557	1.13579	1.15387	1.2661	1.0713
Q14011	Cold-inducible RNA-binding protein (A18 hnRNP) (Glycine-rich RNA-binding protein CIRP)	CIRBP	0.764934	0.893664	0.752918	1.04757	0.779711	0.676845	0.988729	0.698274	1.64251	2.1703	1.80419	1.98599	2.22629	2.10222	1.99776	1.51782
P62701	Small ribosomal subunit protein eS4, X isoform (40S ribosomal protein S4) (SCR10) (Single copy abundant mRNA protein)	RPS4X	0.371544	0.46267	0.352881	0.601494	0.394437	0.378575	0.463024	0.305357	0.58256	0.720454	0.589048	0.564909	0.927583	0.696058	0.855278	0.745423
Q9Y6E2	eIF5-mimic protein 1 (Basic leucine zipper and W2 domain-containing protein 2)	BZW2	0.583285	0.525854	0.629637	0.550839	0.55699	0.456169	0.595909	0.532657	1.13717	1.19596	1.06617	0.923935	1.18531	0.885091	0.964794	0.865959
Q9NXF1	Testis-expressed protein 10	TEX10	0.267423	0.448885	0.435842	0.511437	0.447806	0.251084	0.421451	0.396456	0.988385	1.34893	0.90835	1.08044	1.04152	1.13146	0.70556	0.881468
P20908	Collagen alpha-1(V) chain	COL5A1	2.62182	2.58257	2.61452	3.36756	2.21846	2.19893	3.541	2.0446	4.15484	3.97149	4.3807	5.35096	3.07985	3.36324	4.18063	4.66771
Q9NPA8	Transcription and mRNA export factor ENY2 (Enhancer of yellow 2 transcription factor homolog)	ENY2	0.502424	0.668681	0.53786	0.653116	0.70276	0.63271	0.710397	0.557779	1.33561	1.30512	1.4669	1.51323	1.33688	1.46646	2.24456	1.23928
O00629	Importin subunit alpha-3 (Importin alpha Q1) (Qip1) (Karyopherin subunit alpha-4)	KPNA4	0.489422	0.44188	0.406497	0.730621	0.808685	0.490973	0.583139	0.662419	0.831377	0.964959	0.914659	0.828675	0.895705	1.10013	1.17134	0.679155
O75955	Flotillin-1	FLOT1	2.50431	2.39821	1.82078	3.6008	2.30473	3.2191	1.86315	2.33073	1.78169	2.13451	1.87795	2.09653	1.51069	2.57978	2.59145	3.18432
P20042	Eukaryotic translation initiation factor 2 subunit 2 (Eukaryotic translation initiation factor 2 subunit beta) (eIF2-beta)	EIF2S2	0.411059	0.294778	0.549132	0.549683	0.290747	0.500675	0.555135	0.441235	0.607688	0.698442	0.877467	1.25382	1.50307	0.817338	0.804652	1.15658
O43402	ER membrane protein complex subunit 8 (Neighbor of COX4) (Protein FAM158B)	EMC8	0.412926	0.308501	0.558031	0.765861	0.479648	0.485072	0.66427	0.367908	0.743821	0.740944	0.866532	0.621927	0.908739	1.09544	0.875426	0.849921
Q04724	Transducin-like enhancer protein 1 (E(Sp1) homolog) (Enhancer of split groucho-like protein 1) (ESG1)	TLE1	1.65709	0.387891	1.15375	0.827088	1.34188	1.05442	1.69846	1.91966	1.13333	1.11411	1.48684	1.36883	1.64324	1.94949	1.73586	2.08106
Q9NQW7	Xaa-Pro aminopeptidase 1 (EC 3.4.11.9) (Aminoacylproline aminopeptidase) (Cytosolic aminopeptidase P) (Soluble aminopeptidase P) (sAmp) (X-Pro aminopeptidase 1) (X-prolyl aminopeptidase 1, soluble)	XPNPEP1	0.236063	0.482274	0.203467	0.370036	0.416289	0.304202	0.310637	0.367355	0.680791	0.698268	0.707787	0.53831	0.615946	0.591529	0.561632	0.821592
Q9NX58	Cell growth-regulating nucleolar protein	LYAR	0.318747	0.369475	0.311936	0.395694	0.357545	0.237561	0.395098	0.309208	0.742568	0.674495	0.616225	0.779269	0.640485	0.607304	0.753377	0.719016
O43237	Cytoplasmic dynein 1 light intermediate chain 2 (Dynein light intermediate chain 2, cytosolic) (LIC-2) (LIC53/55)	DYNC1LI2	0.521197	0.642173	0.485569	0.558261	0.676929	0.679488	0.558599	0.540908	0.904589	0.794798	0.937671	1.20673	1.04149	0.952529	0.852444	0.987743
P12931	Proto-oncogene tyrosine-protein kinase Src (EC 2.7.10.2) (Proto-oncogene c-Src) (pp60c-src) (p60-Src)	SRC	0.214173	0.291538	0.184527	0.368651	0.443229	0.254898	0.603171	0.104024	0.764684	1.18647	1.80567	0.609876	1.23653	1.00031	0.702423	0.81069
O75683	Surfeit locus protein 6	SURF6	0.425419	0.555772	0.700276	0.620559	0.79504	0.461913	0.648125	0.539669	1.07478	1.65583	1.03157	1.01347	1.11989	1.06486	1.11406	1.29705
Q9BZZ5	Apoptosis inhibitor 5 (API-5) (Antiapoptosis clone 11 protein) (AAC-11) (Cell migration-inducing gene 8 protein) (Fibroblast growth factor 2-interacting factor) (FIF) (Protein XAGL)	API5	0.369098	0.298683	0.401736	0.373092	0.352371	0.309114	0.341651	0.479149	0.613562	0.497758	1.13095	0.731324	0.748948	0.797422	1.03493	1.00585
P51648	Aldehyde dehydrogenase family 3 member A2 (EC 1.2.1.3) (EC 1.2.1.94) (Aldehyde dehydrogenase 10) (Fatty aldehyde dehydrogenase) (Microsomal aldehyde dehydrogenase)	ALDH3A2	7.00068	1.40457	1.14636	1.98046	1.16006	2.06796	1.05768	1.68689	1.62532	1.25242	0.695207	0.956236	1.8211	1.84387	0.753876	0.822784
P28331	NADH-ubiquinone oxidoreductase 75 kDa subunit, mitochondrial (EC 7.1.1.2) (Complex I-75kD) (CI-75kD)	NDUFS1	0.655211	0.399113	0.398171	0.815345	0.424558	0.60645	0.694224	0.638077	1.17185	1.37752	0.899465	1.29044	3.00691	0.992921	1.43242	1.39328
P60174	Triosephosphate isomerase (TIM) (EC 5.3.1.1) (Methylglyoxal synthase) (EC 4.2.3.3) (Triose-phosphate isomerase)	TPI1	0.265151	0.246814	0.256456	0.361778	0.310101	0.241072	0.335738	0.232053	0.659571	0.67198	0.723835	0.70057	0.674911	0.75185	0.685716	0.637889
Q9NZV1	Cysteine-rich motor neuron 1 protein (CRIM-1) (Cysteine-rich repeat-containing protein S52) [Cleaved into: Processed cysteine-rich motor neuron 1 protein]	CRIM1	4.86977	4.74296	7.06309	6.73686	5.11063	7.43591	7.22089	9.15022	5.69993	4.86827	9.44868	6.969	5.23527	11.8799	6.78979	8.61913
P62166	Neuronal calcium sensor 1 (NCS-1) (Frequenin homolog) (Frequenin-like protein) (Frequenin-like ubiquitous protein)	NCS1	0.492548	0.463215		0.625517	0.483678	1.00836	0.73324	0.288501	0.502136	1.13744	1.34024	1.67159	1.89997	2.05883	1.94156	1.13372
P37235	Hippocalcin-like protein 1 (Calcium-binding protein BDR-1) (HLP2) (Visinin-like protein 3) (VILIP-3)	HPCAL1	0.314812	0.984181	1.1821	1.07315	0.855519	0.712645	0.69706	0.483545	0.987237	3.35651	1.61896	1.21886	1.23812	1.17837	0.758473	0.900375
Q8NF91	Nesprin-1 (Enaptin) (KASH domain-containing protein 1) (KASH1) (Myocyte nuclear envelope protein 1) (Myne-1) (Nuclear envelope spectrin repeat protein 1) (Synaptic nuclear envelope protein 1) (Syne-1)	SYNE1	1.28474	1.2587	1.70623	1.27932	1.86597	1.15212	1.28132	1.19157	0.978159	2.03299	2.04909	1.92757	3.05659	1.06166	1.87074	1.35751
P28907	ADP-ribosyl cyclase/cyclic ADP-ribose hydrolase 1 (EC 3.2.2.-) (EC 3.2.2.6) (2'-phospho-ADP-ribosyl cyclase) (2'-phospho-ADP-ribosyl cyclase/2'-phospho-cyclic-ADP-ribose transferase) (EC 2.4.99.20) (2'-phospho-cyclic-ADP-ribose transferase) (ADP-ribosyl cyclase 1) (ADPRC 1) (Cyclic ADP-ribose hydrolase 1) (cADPR hydrolase 1) (T10) (CD antigen CD38)	CD38	0.750608	0.365631	0.536885	0.427604	0.614524	0.5819	0.744416	0.535825	0.603575	0.481282	0.789571	0.484026	1.09426	0.795855	2.04082	0.638811
Q92667	A-kinase anchor protein 1, mitochondrial (A-kinase anchor protein 149 kDa) (AKAP 149) (Dual specificity A-kinase-anchoring protein 1) (D-AKAP-1) (Protein kinase A-anchoring protein 1) (PRKA1) (Spermatid A-kinase anchor protein 84) (S-AKAP84)	AKAP1	0.474685	0.457021	0.478823	1.26849	0.679475	0.564018	0.762353	0.599985	1.29255	1.56633	1.37639	1.87365	1.38345	1.68175	1.22855	1.72018
Q9C0B1	Alpha-ketoglutarate-dependent dioxygenase FTO (Fat mass and obesity-associated protein) (U6 small nuclear RNA (2'-O-methyladenosine-N(6)-)-demethylase FTO) (EC 1.14.11.-) (U6 small nuclear RNA N(6)-methyladenosine-demethylase FTO) (EC 1.14.11.-) (mRNA (2'-O-methyladenosine-N(6)-)-demethylase FTO) (m6A(m)-demethylase FTO) (EC 1.14.11.-) (mRNA N(6)-methyladenosine demethylase FTO) (EC 1.14.11.53) (tRNA N1-methyl adenine demethylase FTO) (EC 1.14.11.-)	FTO	2.0511	1.07056	1.00549	1.56186	0.60718	0.928636	0.904019	0.664642	0.831345	1.1093	2.0579	1.16589	1.10281	1.7663	0.92018	1.0145
O00203	AP-3 complex subunit beta-1 (Adaptor protein complex AP-3 subunit beta-1) (Adaptor-related protein complex 3 subunit beta-1) (Beta-3A-adaptin) (Clathrin assembly protein complex 3 beta-1 large chain)	AP3B1	0.351939	0.403065	0.461713	0.505932	0.544118	0.276437	0.679893	0.547155	0.843524	0.723829	0.629651	0.988419	0.801378	0.899958	0.713043	2.05898
Q14696	LRP chaperone MESD (LDLR chaperone MESD) (Mesoderm development LRP chaperone MESD) (Mesoderm development candidate 2) (Mesoderm development protein) (Renal carcinoma antigen NY-REN-61)	MESD	0.359675	0.529449	0.344784	0.809536	0.432934	0.314655	0.47719	0.244777	1.84981	0.95065	0.656485	0.553796	0.974463	1.08147	0.871789	0.897878
P27797	Calreticulin (CRP55) (Calregulin) (Endoplasmic reticulum resident protein 60) (ERp60) (HACBP) (grp60)	CALR	0.311824	0.261556	0.476612	1.91712	0.916969	0.344406	0.457178	0.322482	0.599912	0.677201	1.09364	2.16534	0.650881	1.09063	0.690557	1.73732
P07195	L-lactate dehydrogenase B chain (LDH-B) (EC 1.1.1.27) (LDH heart subunit) (LDH-H) (Renal carcinoma antigen NY-REN-46)	LDHB	0.33599	0.314	0.304816	0.530923	0.398492	0.358155	0.431277	0.350889	1.3057	1.03396	0.825251	0.821815	1.02262	1.04191	0.977256	0.936659
P38606	V-type proton ATPase catalytic subunit A (V-ATPase subunit A) (EC 7.1.2.2) (V-ATPase 69 kDa subunit) (Vacuolar ATPase isoform VA68) (Vacuolar proton pump subunit alpha)	ATP6V1A	0.292353	0.45854	0.259206	0.42646	0.388849	0.305099	0.290178	0.374818	0.713985	0.64733	1.0671	1.50191	0.964621	0.826206	0.725148	0.639801
O00267	Transcription elongation factor SPT5 (hSPT5) (DRB sensitivity-inducing factor 160 kDa subunit) (DSIF p160) (DRB sensitivity-inducing factor large subunit) (DSIF large subunit) (Tat-cotransactivator 1 protein) (Tat-CT1 protein)	SUPT5H	1.05822	1.03118	0.678976	1.25491	1.10369	1.16729	1.35207	0.956528	3.62852	2.85977	2.31696	2.73857	1.96447	2.36977	2.09501	1.54989
Q9Y512	Sorting and assembly machinery component 50 homolog (Transformation-related gene 3 protein) (TRG-3)	SAMM50	0.232807	0.471138	0.322334	0.495636	0.344841	0.327012	0.295197	0.245896	0.792178	0.640432	0.602241	0.700136	0.71198	0.623845	0.911279	0.611072
Q12929	Epidermal growth factor receptor kinase substrate 8	EPS8	3.93991	3.60554	4.03916	2.84775	2.93382	0.721421	0.884494	0.681585	2.18886	1.23446	3.77326	4.23778		3.7273	3.90645	0.745842
P35998	26S proteasome regulatory subunit 7 (26S proteasome AAA-ATPase subunit RPT1) (Proteasome 26S subunit ATPase 2)	PSMC2	0.242055	0.226964	0.314173	0.432855	0.41732	0.243107	0.428201	0.27873	1.05177	1.06381	0.897966	0.719902	0.85304	0.82539	0.760933	0.734308
P05556	Integrin beta-1 (Fibronectin receptor subunit beta) (Glycoprotein IIa) (GPIIA) (VLA-4 subunit beta) (CD antigen CD29)	ITGB1	0.828659	0.812507	0.851845	1.37294	0.915444	0.728688	0.850495	0.80989	1.75907	1.67193	1.61974	1.70305	1.69174	1.98498	1.91199	2.09443
O60216	Double-strand-break repair protein rad21 homolog (hHR21) (Nuclear matrix protein 1) (NXP-1) (SCC1 homolog) [Cleaved into: 64-kDa C-terminal product (64-kDa carboxy-terminal product) (65-kDa carboxy-terminal product)]	RAD21	1.02899	1.13177	1.42667	2.22155	1.6096	1.51146	2.44167	1.41912	4.0249	4.67434	5.155	3.40011	5.17714	4.50135	5.38765	4.31701
P63208	S-phase kinase-associated protein 1 (Cyclin-A/CDK2-associated protein p19) (p19A) (Organ of Corti protein 2) (OCP-2) (Organ of Corti protein II) (OCP-II) (RNA polymerase II elongation factor-like protein) (SIII) (Transcription elongation factor B polypeptide 1-like) (p19skp1)	SKP1	0.711873	0.703903	0.70604	0.966972	0.862741	0.622975	0.872456	0.577462	1.49841	1.62807	1.75364	1.93546	1.71776	1.95568	1.59928	1.94729
Q96MW1	Coiled-coil domain-containing protein 43	CCDC43	0.436539	0.473738	0.55658	0.557218	0.418666	0.455114	0.581325	0.506754	0.992925	1.22404	0.877507	1.68194	1.04092	1.10724	0.972596	1.10869
Q13426	DNA repair protein XRCC4 (hXRCC4) (X-ray repair cross-complementing protein 4) [Cleaved into: Protein XRCC4, C-terminus (XRCC4/C)]	XRCC4	1.74477	1.65766	0.912671	1.68213	1.23896	1.66364	2.67038	0.823302	2.39687	1.92029	2.43294	2.68358	2.49875	1.85289	1.41184	1.53819
P00338	L-lactate dehydrogenase A chain (LDH-A) (EC 1.1.1.27) (Cell proliferation-inducing gene 19 protein) (LDH muscle subunit) (LDH-M) (Renal carcinoma antigen NY-REN-59)	LDHA	0.244577	0.260232	0.26446	0.469339	0.29204	0.271896	0.32463	0.283378	0.681597	0.624931	0.571851	0.942934	0.653011	0.631577	0.70244	0.711376
O14672	Disintegrin and metalloproteinase domain-containing protein 10 (ADAM 10) (EC 3.4.24.81) (CDw156) (Kuzbanian protein homolog) (Mammalian disintegrin-metalloprotease) (CD antigen CD156c)	ADAM10	0.547629	0.577176	0.638554	1.13564	0.931269	0.516325	1.01775	0.730074	2.16354	1.68344	2.5057	1.5818	2.21136	2.00178	2.12941	1.79829
O75607	Nucleoplasmin-3	NPM3	0.211376	0.291707	0.401945	0.464865	0.362308	0.27888	0.34013	0.284921	0.393509	0.645296	0.539652	0.467213	0.61071	0.680747	0.684941	0.702886
Q5JSZ5	Protein PRRC2B (HLA-B-associated transcript 2-like 1) (Proline-rich coiled-coil protein 2B)	PRRC2B	1.4959	0.667592	1.13291	1.51745	0.837049	1.18539	1.27445	1.03609	3.07361	2.64664	3.94149	4.26352	7.7167	5.30367	2.98928	4.44588
O95881	Thioredoxin domain-containing protein 12 (EC 1.8.4.2) (Endoplasmic reticulum resident protein 18) (ER protein 18) (ERp18) (Endoplasmic reticulum resident protein 19) (ER protein 19) (ERp19) (Thioredoxin-like protein p19) (hTLP19)	TXNDC12	0.441153	0.419413	0.498342	0.88785	0.611255	0.337083	0.814661	0.480728	1.17442	1.22525	1.21367	1.20889	1.20446	1.03529	1.0818	1.46896
P00441	Superoxide dismutase [Cu-Zn] (EC 1.15.1.1) (Superoxide dismutase 1) (hSod1)	SOD1	0.345012	0.236659	0.223001	0.392895	0.303611	0.265892	0.415624	0.24181	0.674934	0.683058	0.921224	0.747643	0.740236	0.580153	0.716649	0.589667
Q8WWM7	Ataxin-2-like protein (Ataxin-2 domain protein) (Ataxin-2-related protein)	ATXN2L	0.437204	0.27763	0.487371	0.85235	0.606596	0.822298	0.879713	0.777377	1.10234	1.95904	1.20006	1.74747	1.51695	2.35964	1.25533	1.30507
P18827	Syndecan-1 (SYND1) (CD antigen CD138)	SDC1	0.937099	0.511403	0.791422	1.19599	0.842338	0.788927	0.564089	0.599054	1.73073	2.50731	2.4771	3.22644	2.36096	2.19474	1.04944	3.06456
P32969	Large ribosomal subunit protein uL6 (60S ribosomal protein L9)	RPL9	0.868004	0.723411	0.818971	1.21459	0.515952	0.384197	0.623704	0.788394	1.07991	0.889514	0.703204	0.824284	1.54431	1.26565	0.688181	0.680346
Q96Q11	CCA tRNA nucleotidyltransferase 1, mitochondrial (EC 2.7.7.72) (Mitochondrial tRNA nucleotidyl transferase, CCA-adding) (mt CCA-adding enzyme) (mt tRNA CCA-diphosphorylase) (mt tRNA CCA-pyrophosphorylase) (mt tRNA adenylyltransferase)	TRNT1	0.495516	0.472244	0.453434	0.671923	0.432455	0.609627	1.12423	0.490672	1.01849	0.843225	0.651554	0.991005	0.758989	0.749498	1.03311	1.15765
Q8NC51	SERPINE1 mRNA-binding protein 1 (PAI1 RNA-binding protein 1) (PAI-RBP1) (Plasminogen activator inhibitor 1 RNA-binding protein)	SERBP1	0.373496	0.305689	0.342102	0.336682	0.377657	0.308456	0.370137	0.353558	0.821302	0.97562	1.02341	1.19642	0.90575	1.05185	0.93149	0.99437
O95433	Activator of 90 kDa heat shock protein ATPase homolog 1 (AHA1) (p38)	AHSA1		0.117377	1.27555	2.17688					0.626146	0.358493			2.37744		0.892493
Q14697	Neutral alpha-glucosidase AB (EC 3.2.1.207) (Alpha-glucosidase 2) (Glucosidase II subunit alpha)	GANAB	0.292621	0.331581	0.248134	0.617663	0.332435	0.167112	0.275091	0.289904	0.876187	0.578809	1.34402	0.783781	0.577369	1.2385	1.25152	0.950547
P05204	Non-histone chromosomal protein HMG-17 (High mobility group nucleosome-binding domain-containing protein 2)	HMGN2	0.331507	0.326955	0.308415	0.449104	0.395445	0.329097	0.495214	0.294741	1.26321	1.31057	1.18716	1.32423	1.24817	1.23026	1.08473	1.24154
O00499	Myc box-dependent-interacting protein 1 (Amphiphysin II) (Amphiphysin-like protein) (Box-dependent myc-interacting protein 1) (Bridging integrator 1)	BIN1	0.450725	0.63469	0.464021	0.333475	0.412643	0.238109	0.39748	0.346918	0.795868	0.783391	0.71565	0.7944	0.73405	0.661145	1.39053	0.869276
P05198	Eukaryotic translation initiation factor 2 subunit 1 (Eukaryotic translation initiation factor 2 subunit alpha) (eIF-2-alpha) (eIF-2A) (eIF-2alpha) (eIF2-alpha)	EIF2S1	0.359523	0.973072	0.85136	0.535009	0.642656	0.297454	0.640947	0.48652	0.713587	1.1561	1.09679	1.36046	0.747579	1.04827	0.940355	2.65907
O15226	NF-kappa-B-repressing factor (NFkB-repressing factor) (NRF) (Protein ITBA4)	NKRF	0.57056	0.900496	1.02883	0.600341	0.982089	0.636256	0.2885	0.632533	1.76996	2.24092	0.851427	1.39381	1.64146	0.713969	1.12707	0.874904
Q92900	Regulator of nonsense transcripts 1 (EC 3.6.4.12) (EC 3.6.4.13) (ATP-dependent helicase RENT1) (Nonsense mRNA reducing factor 1) (NORF1) (Up-frameshift suppressor 1 homolog) (hUpf1)	UPF1	0.298191	0.331628	0.698734	0.821832	0.556	0.671255	0.310904	0.437923	0.802301	1.189	1.35795	1.27917	0.340779	0.644713	0.502043	0.60479
Q12860	Contactin-1 (Glycoprotein gp135) (Neural cell surface protein F3)	CNTN1	0.790163	0.915568	0.895949	0.805794	0.826585	0.730028	1.23735	0.916877	1.88926	1.50382	2.27643	2.00751	1.76776	1.62274	1.37393	1.86003
Q9NV96	Cell cycle control protein 50A (P4-ATPase flippase complex beta subunit TMEM30A) (Transmembrane protein 30A)	TMEM30A	1.09161	0.708304	0.527096	1.199	0.738477	0.847694	1.23753	0.806724	1.34811	2.23414	1.96354	2.20022	1.28984	1.75847	2.23299	1.9413
P83111	Serine beta-lactamase-like protein LACTB, mitochondrial (EC 3.4.-.-)	LACTB	0.263571	0.245956	0.317683	0.464505	0.502349	0.314191	0.439257	0.248188	0.577375	0.634605	0.968011	0.608815	0.739967	0.542359	0.675791	0.724951
P61769	Beta-2-microglobulin [Cleaved into: Beta-2-microglobulin form pI 5.3]	B2M	1.58956	1.68023	1.34921	2.06797	1.76731	1.02867	1.63152	1.24638	3.92853	3.97941	3.2736	3.46502	4.08996	3.44508	3.5046	4.31604
O00264	Membrane-associated progesterone receptor component 1 (mPR) (Dap1) (IZA)	PGRMC1	1.06361	0.761569	0.575558	1.10268	0.620136	0.580363	0.689612	1.71687	1.29968	1.08709	1.97024	2.3503	2.04447	1.23846	1.20066	1.29945
Q7Z4H8	Protein O-glucosyltransferase 3 (EC 2.4.1.-) (KDEL motif-containing protein 2) (Protein O-xylosyltransferase POGLUT3) (EC 2.4.2.-)	POGLUT3	0.369176		0.1	0.847492	1.27063	0.739314		0.803913	0.736024	1.66578	1.06534	1.2871	1.63376	0.929781	1.25115	1.39395
P82673	Small ribosomal subunit protein mS35 (28S ribosomal protein S28, mitochondrial) (MRP-S28) (S28mt) (28S ribosomal protein S35, mitochondrial) (MRP-S35) (S35mt)	MRPS35	0.884915	1.64744	1.76966	1.38717	1.63286	2.72225	1.37938	1.1945	1.70134	1.24075	1.58967	1.147	1.54602	1.23237	0.894056	0.813658
P46977	Dolichyl-diphosphooligosaccharide--protein glycosyltransferase subunit STT3A (Oligosaccharyl transferase subunit STT3A) (STT3-A) (EC 2.4.99.18) (B5) (Integral membrane protein 1) (Transmembrane protein TMC)	STT3A	0.346652	0.292093	0.247161	0.342213	0.33197	0.307796	0.414972	0.330023	0.783444	0.727879	0.598846	0.968372	0.785987	0.757506	0.68879	0.573305
Q93008	Ubiquitin carboxyl-terminal hydrolase 9X (EC 3.4.19.12) (Deubiquitinating enzyme FAF-X) (Fat facets in mammals) (hFAM) (Fat facets protein-related, X-linked) (Ubiquitin thioesterase FAF-X) (Ubiquitin-specific protease 9, X chromosome) (Ubiquitin-specific-processing protease FAF-X)	USP9X			0.141551	0.405373		0.990633	0.52615	0.173619	0.915444	1.07349	1.22759	0.664806	0.775075	1.3259	1.49063	1.34788
Q13283	Ras GTPase-activating protein-binding protein 1 (G3BP-1) (EC 3.6.4.12) (EC 3.6.4.13) (ATP-dependent DNA helicase VIII) (hDH VIII) (GAP SH3 domain-binding protein 1)	G3BP1	0.72133	0.685429	0.643103	0.818774	0.815416	0.574992	0.667706	0.796083	1.75995	1.7827	2.17929	1.4474	1.58434	1.26432	1.46662	1.72405
Q96A49	Synapse-associated protein 1 (BSD domain-containing signal transducer and Akt interactor protein) (BSTA)	SYAP1	0.521086	0.445974	0.587232	0.639438	0.567895	0.379413	0.603647	0.570937	0.987543	1.44159	1.33297	0.944718	0.850595	1.09275	2.25114	0.971903
P23229	Integrin alpha-6 (CD49 antigen-like family member F) (VLA-6) (CD antigen CD49f) [Cleaved into: Integrin alpha-6 heavy chain; Integrin alpha-6 light chain; Processed integrin alpha-6 (Alpha6p)]	ITGA6	0.543023	0.533548	0.548353	0.716108	0.688684	0.535349	0.615441	0.492511	1.86972	1.40254	1.46365	1.77887	1.48024	1.24872	1.38994	1.56941
Q9BZE4	GTP-binding protein 4 (Chronic renal failure gene protein) (GTP-binding protein NGB) (Nucleolar GTP-binding protein 1)	GTPBP4	0.622004	0.446253	0.672849	0.865094	0.50925	0.590045	0.846196	0.539792	1.57819	1.83569	1.25157	3.01703	1.68093	1.66888	1.32955	1.50351
Q9H3N1	Thioredoxin-related transmembrane protein 1 (Protein disulfide-isomerase TMX1) (EC 5.3.4.1) (Thioredoxin domain-containing protein 1) (Transmembrane Trx-related protein)	TMX1	0.438265	0.506808	0.389645	0.790792	0.507421	0.424645	0.805961	0.717442	1.46362	1.09616	0.800895	1.16177	0.674504	1.2383	0.754973	1.00679
A4D1E9	GTP-binding protein 10 (Protein obg homolog 2) (ObgH2)	GTPBP10	0.668339	0.59742	1.05284	0.531528	0.542569	0.676472	0.825174	0.572527	1.48576	1.94998	0.963364	1.39213	0.656492	1.19827	1.07618	1.52145
P11177	Pyruvate dehydrogenase E1 component subunit beta, mitochondrial (PDHE1-B) (EC 1.2.4.1)	PDHB	0.376668	0.383212	0.384389	0.56512	0.567783	0.467357	0.508476	0.418189	0.730331	0.728802	0.834994	0.780583	0.856239	0.865557	0.921553	0.848449
O95084	Serine protease 23 (EC 3.4.21.-) (Putative secreted protein Zsig13)	PRSS23	2.30078	3.76829	3.44474	2.74183	3.18334	2.17803	1.89927	2.3675	3.21082	3.27644	4.27998	4.63379	3.78604	3.99627	5.20513	3.00825
P63173	Large ribosomal subunit protein eL38 (60S ribosomal protein L38)	RPL38	0.324752	0.289898	0.763701	0.460503	1.0069	0.799136	0.388791	0.341128	0.510798	0.802373	1.36641	0.925298	0.692436	1.13549	1.00389	0.884045
Q15398	Disks large-associated protein 5 (DAP-5) (Discs large homolog 7) (Disks large-associated protein DLG7) (Hepatoma up-regulated protein) (HURP)	DLGAP5	1.82933	1.37371	1.81424	4.02839	7.61693		3.05919		4.30245	6.27226	1.82996	6.23577	3.85473	4.87805	2.76856	2.00858
P23284	Peptidyl-prolyl cis-trans isomerase B (PPIase B) (EC 5.2.1.8) (CYP-S1) (Cyclophilin B) (Rotamase B) (S-cyclophilin) (SCYLP)	PPIB	0.357522	0.396413	0.38053	0.526034	0.371171	0.336667	0.406249	0.45686	0.868395	0.988558	0.785087	0.767982	0.843551	0.764535	0.842917	0.786942
Q9Y3C6	Peptidyl-prolyl cis-trans isomerase-like 1 (PPIase) (EC 5.2.1.8) (Rotamase PPIL1)	PPIL1	0.468971	0.343495	0.442638	0.531732	0.541764	0.7858	0.376315	0.352709	0.933112	0.694892	0.55746	0.642148	0.657511	0.771398	1.05666	0.725091
Q13243	Serine/arginine-rich splicing factor 5 (Delayed-early protein HRS) (Pre-mRNA-splicing factor SRP40) (Splicing factor, arginine/serine-rich 5)	SRSF5	0.815904	0.55968	0.502276	0.665198	0.6793	0.462919	0.822298	0.640937	1.43338	2.11207	1.59252	1.56372	1.44649	1.0481	1.39078	1.50343
Q13247	Serine/arginine-rich splicing factor 6 (Pre-mRNA-splicing factor SRP55) (Splicing factor, arginine/serine-rich 6)	SRSF6	0.296083	0.290835	0.381847	0.826313	0.389032	0.409655	0.52868	0.24234	0.988144	0.571178	0.861002	0.503167	0.646224	1.01679	0.847461	1.35885
O75400	Pre-mRNA-processing factor 40 homolog A (Fas ligand-associated factor 1) (Formin-binding protein 11) (Formin-binding protein 3) (Huntingtin yeast partner A) (Huntingtin-interacting protein 10) (HIP-10) (Huntingtin-interacting protein A) (Renal carcinoma antigen NY-REN-6)	PRPF40A	0.592868	0.509076	0.488281	0.765331	0.905917	0.458873	0.724374	0.58556	1.03806	1.31108	1.10309	1.1032	1.10698	1.24516	1.12554	1.67942
Q96RT1	Erbin (Densin-180-like protein) (Erbb2-interacting protein) (Protein LAP2)	ERBIN	0.811796	1.06776	1.08227	1.1434	1.39064	1.75604	1.11945	0.468144	1.41625	1.93626	1.94546	1.44594	1.65422	2.07067	2.15734	4.36464
P13667	Protein disulfide-isomerase A4 (EC 5.3.4.1) (Endoplasmic reticulum resident protein 70) (ER protein 70) (ERp70) (Endoplasmic reticulum resident protein 72) (ER protein 72) (ERp-72) (ERp72)	PDIA4	0.331386	0.367808	0.39344	0.52042	0.447723	0.412231	0.455252	0.361657	0.871111	0.927132	0.820026	1.07459	1.00447	1.06839	0.904802	0.794097
O75489	NADH dehydrogenase [ubiquinone] iron-sulfur protein 3, mitochondrial (EC 7.1.1.2) (Complex I-30kD) (CI-30kD) (NADH-ubiquinone oxidoreductase 30 kDa subunit)	NDUFS3	0.440691	0.516072	0.421648	0.653016	0.520763	0.396008	0.643406	0.587147	1.00595	1.03961	1.15554	1.01246	0.951156	1.07624	0.934901	1.19281
Q9H307	Pinin (140 kDa nuclear and cell adhesion-related phosphoprotein) (Desmosome-associated protein) (Domain-rich serine protein) (DRS protein) (DRSP) (Melanoma metastasis clone A protein) (Nuclear protein SDK3) (SR-like protein)	PNN	0.584502	0.902856	0.741076	1.88035	1.08583	0.841268	0.843515	0.571108	1.91569	2.04362	1.23694	1.75208	1.90265	1.17664	1.38023	1.3255
O95202	Mitochondrial proton/calcium exchanger protein (Electroneutral mitochondrial K(+)/H(+)exchanger) (KHE) (Leucine zipper-EF-hand-containing transmembrane protein 1)	LETM1	0.431288	0.392251	0.427257	0.538497	0.404532	0.351312	0.575182	0.356021	0.877255	0.904205	0.827107	0.90371	0.959137	0.973785	0.797283	0.766325
P55884	Eukaryotic translation initiation factor 3 subunit B (eIF3b) (Eukaryotic translation initiation factor 3 subunit 9) (Prt1 homolog) (hPrt1) (eIF-3-eta) (eIF3 p110) (eIF3 p116)	EIF3B	0.486875	0.592669	0.506232	0.684654	0.576279	0.503701	0.65115	0.463356	0.936794	0.895279	0.783515	0.83638	0.983892	0.800139	0.774082	0.88969
Q01581	Hydroxymethylglutaryl-CoA synthase, cytoplasmic (HMG-CoA synthase) (EC 2.3.3.10) (3-hydroxy-3-methylglutaryl coenzyme A synthase)	HMGCS1	0.542863	0.506922	0.543051	1.24177	1.01292	0.616574	1.1852	0.727289	1.02924	2.30408	1.08011	2.15711	1.94586	2.19618	1.89986	1.98047
O75794	Translation initiation factor eIF2 assembly protein (Cell division cycle protein 123 homolog) (Protein D123) (HT-1080) (PZ32)	CDC123	1.81291	0.833495	1.7585	2.77285	2.72939	9.59002	1.94426	2.0407	3.68573	4.19244	4.54931	4.35706	2.23576	4.98802	3.38609	3.89189
P33527	Multidrug resistance-associated protein 1 (EC 7.6.2.2) (ATP-binding cassette sub-family C member 1) (Glutathione-S-conjugate-translocating ATPase ABCC1) (EC 7.6.2.3) (Leukotriene C(4) transporter) (LTC4 transporter)	ABCC1	0.389178	0.493695	0.409818	0.605308	0.459478	0.380532	0.506595	0.359297	0.758987	1.69019	0.888572	0.950274	0.973549	1.46688	1.17559	1.25276
Q7L576	Cytoplasmic FMR1-interacting protein 1 (Specifically Rac1-associated protein 1) (Sra-1) (p140sra-1)	CYFIP1	0.424277	0.501201	0.763136	0.661559	0.595639	0.349417	0.558524	0.481309	1.28016	0.794793	0.923024	0.955935	0.673719	0.998341	1.10137	1.07188
P06865	Beta-hexosaminidase subunit alpha (EC 3.2.1.52) (Beta-N-acetylhexosaminidase subunit alpha) (Hexosaminidase subunit A) (N-acetyl-beta-glucosaminidase subunit alpha)	HEXA	0.593863	0.815299	0.601145	0.682658	1.42884	0.747083	0.747716	1.18811	0.976608	0.990686	1.93507	1.13726	1.515	1.17886	0.993886	0.880629
Q96GG9	DCN1-like protein 1 (DCNL1) (DCUN1 domain-containing protein 1) (Defective in cullin neddylation protein 1-like protein 1) (Squamous cell carcinoma-related oncogene)	DCUN1D1	0.235191	0.640821	0.13396	0.769131	0.175154	0.460629	0.360903	0.451982	0.218695	0.498442	0.340884	0.32135	0.912067	0.411063	0.563551	0.462336
O15439	ATP-binding cassette sub-family C member 4 (EC 7.6.2.-) (EC 7.6.2.2) (EC 7.6.2.3) (MRP/cMOAT-related ABC transporter) (Multi-specific organic anion transporter B) (MOAT-B) (Multidrug resistance-associated protein 4)	ABCC4	0.392872	0.251694	0.239121	0.562436	0.232773	0.138329	0.285322	0.338232	0.678046	0.784123	0.392039	0.622107	0.669193	1.3955	1.17242	0.917117
P63098	Calcineurin subunit B type 1 (Protein phosphatase 2B regulatory subunit 1) (Protein phosphatase 3 regulatory subunit B alpha isoform 1)	PPP3R1	0.671229	0.974426	0.487976	1.65119	0.976879	0.786564	1.08591	0.584275	0.868137	1.62561	0.933883	1.0121	1.46884	1.6169	1.21209	1.19361
O43852	Calumenin (Crocalbin) (IEF SSP 9302)	CALU	0.375033	0.44784	0.367512	0.318603	0.537064	1.10629	0.456198	0.680077	0.603428	0.951797	0.618883	1.11624	0.727193	0.602765	0.70385	0.568679
P30041	Peroxiredoxin-6 (EC 1.11.1.27) (1-Cys peroxiredoxin) (1-Cys PRX) (24 kDa protein) (Acidic calcium-independent phospholipase A2) (aiPLA2) (EC 3.1.1.4) (Antioxidant protein 2) (Glutathione-dependent peroxiredoxin) (Liver 2D page spot 40) (Lysophosphatidylcholine acyltransferase 5) (LPC acyltransferase 5) (LPCAT-5) (Lyso-PC acyltransferase 5) (EC 2.3.1.23) (Non-selenium glutathione peroxidase) (NSGPx) (Red blood cells page spot 12)	PRDX6	0.341578	0.448173	0.345889	0.345696	0.393322	0.379127	0.460574	0.433242	0.716037	1.1146	1.17062	1.07101	0.857683	0.829993	0.790481	0.833276
P17655	Calpain-2 catalytic subunit (EC 3.4.22.53) (Calcium-activated neutral proteinase 2) (CANP 2) (Calpain M-type) (Calpain large polypeptide L2) (Calpain-2 large subunit) (Millimolar-calpain) (M-calpain)	CAPN2	0.715988	0.5665	0.862045	0.932862	0.759908	0.620811	0.557025	0.53454	0.825831	0.97422	0.959198	1.27931	1.3905	1.47168	1.40528	1.01385
Q96AY3	Peptidyl-prolyl cis-trans isomerase FKBP10 (PPIase FKBP10) (EC 5.2.1.8) (65 kDa FK506-binding protein) (65 kDa FKBP) (FKBP-65) (FK506-binding protein 10) (FKBP-10) (Immunophilin FKBP65) (Rotamase)	FKBP10	0.621305	0.661692	0.492448	0.869292	0.682847	0.685352	0.826485	0.931247	1.50894	1.53427	1.9015	1.83089	1.30374	1.45987	2.14922	1.77875
Q9NVS9	Pyridoxine-5'-phosphate oxidase (EC 1.4.3.5) (Pyridoxamine-phosphate oxidase)	PNPO	0.430615	0.374068	0.555139	0.491812	0.528991	0.327943	0.577801	0.388056	0.692377	0.908236	0.892547	0.970244	0.834624	0.928218	0.9142	0.779537
P13861	cAMP-dependent protein kinase type II-alpha regulatory subunit	PRKAR2A	0.292112	0.507476	0.406181	0.361222	0.39669	0.396825	0.325563	0.438764	0.992979	0.824885	0.970637	1.90518	0.557302	0.756706	0.691171	0.693216
P06132	Uroporphyrinogen decarboxylase (UPD) (URO-D) (EC 4.1.1.37)	UROD		0.691497		0.683962	1.49998						1.31248				1.40843
Q9Y282	Endoplasmic reticulum-Golgi intermediate compartment protein 3 (Serologically defined breast cancer antigen NY-BR-84)	ERGIC3	0.518772	0.477502	0.658222	0.784024	0.489665	0.498384	0.463738	0.473801	0.86752	0.959268	1.12616	1.13747	1.03533	1.01537	2.99269	0.876734
Q99436	Proteasome subunit beta type-7 (EC 3.4.25.1) (Macropain chain Z) (Multicatalytic endopeptidase complex chain Z) (Proteasome subunit Z) (Proteasome subunit beta-2) (beta-2)	PSMB7	0.262736	0.25126	0.217825	0.361848	0.58173	0.33568	0.338684	0.456667	0.278512	0.749818	1.02886	0.697736	0.818675	0.483029	0.718422	0.838284
Q9Y624	Junctional adhesion molecule A (JAM-A) (Junctional adhesion molecule 1) (JAM-1) (Platelet F11 receptor) (Platelet adhesion molecule 1) (PAM-1) (CD antigen CD321)	F11R	0.881419	0.734358	0.960011	2.40166	0.82793	0.828942	1.24639	0.511177	2.78478	3.22688	1.26728	3.00088	1.57391	2.29576	2.00104	1.87062
Q96J84	Kin of IRRE-like protein 1 (Kin of irregular chiasm-like protein 1) (Nephrin-like protein 1)	KIRREL1	0.707041	1.50903	1.09977	0.745171	1.59702	1.76899	1.50376	0.67795	2.36515	3.33584	2.2165	1.56396	2.21896	2.10633	2.1343	1.84295
Q86XL3	Ankyrin repeat and LEM domain-containing protein 2 (LEM domain-containing protein 4)	ANKLE2	1.05388	0.73146	1.61446	1.58832	1.11008	1.12728	1.01347	1.80355	1.80592	2.87216	1.56802	1.12965	2.83286	1.33516	2.43886	2.43082
P13693	Translationally-controlled tumor protein (TCTP) (Fortilin) (Histamine-releasing factor) (HRF) (p23)	TPT1	2.34656	1.55619	2.86357	7.41257	8.99646	2.9349	7.71164	2.55599	8.93982	5.09521	7.45152	8.39904	7.23917	13.9899	8.26689	5.25896
Q99497	Parkinson disease protein 7 (Maillard deglycase) (Oncogene DJ1) (Parkinsonism-associated deglycase) (Protein DJ-1) (DJ-1) (Protein/nucleic acid deglycase DJ-1) (EC 3.1.2.-, EC 3.5.1.-, EC 3.5.1.124)	PARK7	3.12338	0.317685	2.39695	3.06922	3.99252	2.66772	4.76592	3.06523	5.57697	4.37867	8.25913	6.09655	4.48341	7.22006	5.24973	3.88752
Q53QV2	Protein LBH (hLBH) (Limb bud and heart development protein homolog)	LBH	2.53624	3.18047	4.17225	6.96952	5.19854	2.56384	3.93871	3.28706	6.36465	11.5235	17.9273	13.0265	30.5806	9.67706		20.851
P24752	Acetyl-CoA acetyltransferase, mitochondrial (EC 2.3.1.9) (Acetoacetyl-CoA thiolase) (T2)	ACAT1	0.332744	0.445459	0.342751	0.43959	0.367477	0.430033	0.435301	0.375261	0.783993	0.966185	0.731384	0.863629	0.880018	0.710821	0.875183	0.88106
Q12765	Secernin-1	SCRN1	0.36894	0.316696	0.224301	1.93186	0.291978	0.353791	1.56372	1.00232	1.12929	1.14112	1.18939	1.08202	1.46779	1.12797	0.931524	0.996736
O95302	Peptidyl-prolyl cis-trans isomerase FKBP9 (PPIase FKBP9) (EC 5.2.1.8) (63 kDa FK506-binding protein) (63 kDa FKBP) (FKBP-63) (FK506-binding protein 9) (FKBP-9) (Rotamase)	FKBP9	0.700865	1.14504	2.22759	1.08545	1.33807	1.19093	1.32023	0.984464	1.64268	1.75905	2.28788	2.48842	1.93358	1.88521	1.95997	2.16362
Q92526	T-complex protein 1 subunit zeta-2 (TCP-1-zeta-2) (CCT-zeta-2) (CCT-zeta-like) (Chaperonin containing T-complex polypeptide 1 subunit 6B) (TCP-1-zeta-like) (Testis-specific Tcp20) (Testis-specific protein TSA303)	CCT6B		0.351311	0.198669	0.272378	0.748198	0.172784			1.70836			1.05536		0.899183
Q9ULJ8	Neurabin-1 (Neurabin-I) (Neural tissue-specific F-actin-binding protein I) (Protein phosphatase 1 regulatory subunit 9A)	PPP1R9A	0.421825	0.851272	0.620646	0.725542	0.705114	0.475103	0.854897	0.455798	1.56164	1.48772	1.15103	1.11244	1.55027	1.13461	0.945689	1.02106
P46109	Crk-like protein	CRKL	0.640934	1.11331	0.841859	0.998792	0.869768	0.644715	1.03124	0.808256	1.29383	1.01987	1.42672	1.27159	1.94635	1.45297	1.12786	2.39373
A0A096LP01	Small integral membrane protein 26	SMIM26	22.4	2.50967	3.09369	2.28398	3.9489	1.27732	1.03157	4.73231		2.16339	7.15386	11.1895	3.79753	2.26544	3.58451	19.7296
Q5C9Z4	Nucleolar MIF4G domain-containing protein 1 (SGD1 homolog)	NOM1	2.45004	2.10446	1.03615	1.25164	0.872753	1.2542	4.5767	1.26981	2.68112	1.58256	4.20012	2.17301	1.50674	4.16778	1.45803	1.03306
Q14739	Delta(14)-sterol reductase LBR (Delta-14-SR) (EC 1.3.1.70) (3-beta-hydroxysterol Delta (14)-reductase) (C-14 sterol reductase) (C14SR) (Integral nuclear envelope inner membrane protein) (LMN2R) (Lamin-B receptor) (Sterol C14-reductase)	LBR	0.296296	0.439711	0.392882	0.716987	0.297603	0.282911	0.484127	0.327016	1.14602	1.07475	1.04403	1.05275	0.853073	0.967704	0.916722	1.21175
Q8IXM3	Large ribosomal subunit protein mL41 (39S ribosomal protein L41, mitochondrial) (L41mt) (MRP-L41) (Bcl-2-interacting mitochondrial ribosomal protein L41) (Cell proliferation-inducing gene 3 protein) (MRP-L27 homolog)	MRPL41	0.33355	0.296342	0.527941	0.56821	0.430465	0.817303	0.488993	0.432206	0.809442	1.4102	0.931283	0.754502	1.25468	1.05947	0.717058	0.898872
Q92859	Neogenin (Immunoglobulin superfamily DCC subclass member 2)	NEO1	1.29483	2.18975	2.12838	2.179	1.39187	1.67004	2.14852	1.69459	7.16555	1.89599	3.47239	2.50212	4.13926	4.52052	3.49588	2.5472
P62829	Large ribosomal subunit protein uL14 (60S ribosomal protein L17) (60S ribosomal protein L23)	RPL23	0.309589	0.561392	0.468802	0.511618	0.388695	0.323204	0.480163	0.457873	0.691603	0.714141	0.792198	1.22243	0.730714	0.754742	0.848085	0.833985
Q9UM22	Mammalian ependymin-related protein 1 (MERP-1) (Upregulated in colorectal cancer gene 1 protein)	EPDR1	0.581435	0.922052	0.655836	0.554722	0.544404	0.544452	0.52162	0.367025	0.982433	0.641122	1.09064	0.697414	0.917519	0.463527	0.64899	0.559866
P04792	Heat shock protein beta-1 (HspB1) (28 kDa heat shock protein) (Estrogen-regulated 24 kDa protein) (Heat shock 27 kDa protein) (HSP 27) (Heat shock protein family B member 1) (Stress-responsive protein 27) (SRP27)	HSPB1	0.331754	0.345858	0.320105	0.468342	0.391611	0.331844	0.487201	0.369936	0.884394	0.876017	0.889734	0.878382	0.979835	0.986841	1.06455	0.890081
P49753	Acyl-coenzyme A thioesterase 2, mitochondrial (Acyl-CoA thioesterase 2) (EC 3.1.2.2) (Acyl-coenzyme A thioester hydrolase 2a) (CTE-Ia) (Long-chain acyl-CoA thioesterase 2) (ZAP128)	ACOT2	0.300323	0.501152	0.262323	0.707541	0.761671	0.325986	0.558827	0.428314	0.757081	0.826594	0.621346	0.812073	0.640075	0.704445	0.849379	1.10873
O43290	U4/U6.U5 tri-snRNP-associated protein 1 (SNU66 homolog) (hSnu66) (Squamous cell carcinoma antigen recognized by T-cells 1) (SART-1) (hSART-1) (U4/U6.U5 tri-snRNP-associated 110 kDa protein) (allergen Hom s 1)	SART1	1.70697	1.40648	0.980217	2.49613	1.68259	1.27612	1.6981	1.91362	3.86187	3.64747	2.98859	2.4274	3.1359	3.13901	3.39307	3.05133
P31949	Protein S100-A11 (Calgizzarin) (Metastatic lymph node gene 70 protein) (MLN 70) (Protein S100-C) (S100 calcium-binding protein A11) [Cleaved into: Protein S100-A11, N-terminally processed]	S100A11	0.818211	0.72962	0.802036	0.75535	0.815635	0.751405	1.11639	0.637097	2.07256	2.29311	1.98649	2.28179	1.87006	2.01367	2.08821	1.76491
Q9UJY1	Heat shock protein beta-8 (HspB8) (Alpha-crystallin C chain) (E2-induced gene 1 protein) (Heat shock protein family B member 8) (Protein kinase H11) (Small stress protein-like protein HSP22)	HSPB8	1.8029	1.93653	1.72366	1.83673	0.515262	2.66826	2.44961	0.787171	1.04548		1.95922	3.78854	1.92116	2.86362	1.86342	2.54473
Q9H1I8	Activating signal cointegrator 1 complex subunit 2 (ASC-1 complex subunit p100) (Trip4 complex subunit p100)	ASCC2	0.637409			0.640715							1.3648			1.35187	0.634628
Q5VT52	Regulation of nuclear pre-mRNA domain-containing protein 2	RPRD2	0.305651	0.63935	0.419648	0.528034	0.33032	0.44724	0.34434	0.241329	1.03345	1.21451	0.815628	0.812487	0.684594	0.925277	0.715973	1.12348
Q15287	RNA-binding protein with serine-rich domain 1 (SR-related protein LDC2)	RNPS1	0.503901	0.405634	0.475097	0.779644	0.604516	0.472686	0.66853	0.458987	1.21334	1.24486	1.30209	1.40719	1.02764	1.41028	1.17194	1.22109
Q969S3	Cytoplasmic 60S subunit biogenesis factor ZNF622 (Zinc finger protein 622) (Zinc finger-like protein 9)	ZNF622	1.15402	2.09022	0.509008	1.02684	0.750946	1.69073	0.377216	0.721038	1.82676	2.98094	1.19886	1.05394	7.76473	1.4928	2.06419	1.06744
Q96EX1	Small integral membrane protein 12	SMIM12	1.01192					3.54344		0.660195			0.821428	1.59394		0.681594	0.178437	3.67996
Q9H6X2	Anthrax toxin receptor 1 (Tumor endothelial marker 8)	ANTXR1	1.03724	0.720198	0.718917	0.489432	0.943137	0.240931	1.21688	0.945047	0.493259	0.747301	0.958673	1.65382	0.938646	1.13287	1.09665	3.31151
P63167	Dynein light chain 1, cytoplasmic (8 kDa dynein light chain) (DLC8) (Dynein light chain LC8-type 1) (Protein inhibitor of neuronal nitric oxide synthase) (PIN)	DYNLL1	0.598572	0.608608	0.420133	0.671647	0.493317	0.387858	0.378172	0.33968	1.28461	1.34682	1.17278	1.24665	1.33213	1.16438	1.15596	1.27634
O75368	Adapter SH3BGRL (SH3 domain-binding glutamic acid-rich-like protein 1)	SH3BGRL	0.400061	0.332935	0.487496	0.541069	0.535547	0.449078	0.543166	0.422246	0.757504	0.924319	0.890412	0.859386	0.862445	0.877909	0.854751	0.926254
Q96FJ2	Dynein light chain 2, cytoplasmic (8 kDa dynein light chain b) (DLC8b) (Dynein light chain LC8-type 2)	DYNLL2	1.56588	1.47508	1.16029	1.20753	0.913299	1.37842	1.37227	1.17304	0.673445	0.92055	0.744556	0.770186	0.664987	0.698792	0.568238	0.549939
Q96EY7	Small ribosomal subunit protein mS39 (28S ribosomal protein S39, mitochondrial) (MRP-S39) (Pentatricopeptide repeat domain-containing protein 3, mitochondrial) (Transformation-related gene 15 protein) (TRG-15)	PTCD3	0.440724	0.265635	0.353898	0.594863	0.4035	0.371709	0.558641	0.404893	0.769608	0.741461	0.682272	0.859271	0.937995	0.928593	0.647576	0.865114
Q6QNY1	Biogenesis of lysosome-related organelles complex 1 subunit 2 (BLOC-1 subunit 2) (Centrosome-associated protein)	BLOC1S2		1.31191	0.984734	1.47368	0.353572	1.51707	0.627554	0.437887	2.12572	0.576584	1.58562	0.899568	0.910755	0.810291	0.442878	1.08274
Q5VYK3	Proteasome adapter and scaffold protein ECM29 (Ecm29 proteasome adapter and scaffold) (Proteasome-associated protein ECM29 homolog)	ECPAS	0.403237	0.403481	0.424197	0.581425	0.680976	0.447779	0.660881	0.425392	0.875693	1.01983	0.863998	1.15594	1.35393	1.03882	0.973291	1.0784
P25490	Transcriptional repressor protein YY1 (Delta transcription factor) (INO80 complex subunit S) (NF-E1) (Yin and yang 1) (YY-1)	YY1	1.34767	1.51432	1.28664	1.7826	2.10119	1.29383	2.25668	1.34202	1.93657	3.02067	3.32184	1.67778	2.12411	2.35835	2.87332	2.54748
P46459	Vesicle-fusing ATPase (EC 3.6.4.6) (N-ethylmaleimide-sensitive fusion protein) (NEM-sensitive fusion protein) (Vesicular-fusion protein NSF)	NSF	0.402747	0.442242	0.488311	0.820491	0.492762	0.409454	0.615393	0.422038	1.08105	0.971648	0.854723	0.983599	1.23592	1.0385	0.946871	0.956638
P16035	Metalloproteinase inhibitor 2 (CSC-21K) (Tissue inhibitor of metalloproteinases 2) (TIMP-2)	TIMP2	4.29096	7.07288	16.0925	14.0517	7.95695	43.7274	19.0372	8.49706	5.31336	12.5333	9.20649	9.52681	7.7676	8.40829	12.6631	7.39886
E9PAV3	Nascent polypeptide-associated complex subunit alpha, muscle-specific form (Alpha-NAC, muscle-specific form) (skNAC)	NACA	0.231116	1.59942	0.338484	1.55101	0.339655	0.528966	1.08399	0.268008	1.01393	2.81333	0.992594	2.02139	0.923093	2.93744	0.816672	0.814912
P35527	Keratin, type I cytoskeletal 9 (Cytokeratin-9) (CK-9) (Keratin-9) (K9)	KRT9	0.226203	0.768475	0.34716	0.247247	0.635484	0.412464	0.236274	0.281851	0.235706	0.155554	0.732672	0.260943	0.303732	0.45669	0.304856	0.241143
Q9Y2X9	Zinc finger protein 281 (GC-box-binding zinc finger protein 1) (Transcription factor ZBP-99) (Zinc finger DNA-binding protein 99)	ZNF281	0.578948	2.97618		9.43567	0.914367	0.789354	2.76434	1.76888	4.24991		0.955383	3.29935		3.7964	16.2831	1.40605
O60488	Long-chain-fatty-acid--CoA ligase 4 (EC 6.2.1.3) (Arachidonate--CoA ligase) (EC 6.2.1.15) (Long-chain acyl-CoA synthetase 4) (LACS 4)	ACSL4	1.80156	1.83215	1.42585	2.24161	2.22961	2.54254	1.45301	1.25069	4.88941	6.15138	7.51423	5.40227	3.2246	3.28259	6.3151	6.62544
Q96MG7	Non-structural maintenance of chromosomes element 3 homolog (Non-SMC element 3 homolog) (Hepatocellular carcinoma-associated protein 4) (MAGE-G1 antigen) (Melanoma-associated antigen G1) (Necdin-like protein 2)	NSMCE3	0.525226	0.675736	0.953705	0.685588	0.590754	0.343705	0.779995	0.680412	2.42976	1.59183	1.68971	1.62083	1.69753	1.03073	1.77002	0.927348
P62273	Small ribosomal subunit protein uS14 (40S ribosomal protein S29)	RPS29	0.305124	0.451768	0.390875	0.640155	0.422931	0.475888	0.447709	0.241269	0.800019	0.583914	0.729417	0.754241	0.66421	0.745811	0.736305	0.711762
Q9BVP2	Guanine nucleotide-binding protein-like 3 (E2-induced gene 3 protein) (Novel nucleolar protein 47) (NNP47) (Nucleolar GTP-binding protein 3) (Nucleostemin)	GNL3	1.88734	0.769533	0.835749	1.05608	1.1871	1.0555	1.85536	1.627	1.7443	1.616	2.15427	2.04766	2.3851	1.9048	1.81366	1.2651
P15170	Eukaryotic peptide chain release factor GTP-binding subunit ERF3A (Eukaryotic peptide chain release factor subunit 3a) (eRF3a) (EC 3.6.5.-) (G1 to S phase transition protein 1 homolog)	GSPT1	0.405735	0.35224	0.535293	0.497927	0.458191	0.302415	0.45067	0.314691	1.07267	1.18457	1.23016	1.14328	1.19662	1.33205	0.996779	1.06125
Q9NYY8	FAST kinase domain-containing protein 2, mitochondrial	FASTKD2	0.595435	0.599459	0.429425	1.15805	0.715507	0.476108	0.638682	0.414325	1.29114	1.49412	1.379	1.99945	1.26451	1.1041	1.66941	1.14904
Q70UQ0	Inhibitor of nuclear factor kappa-B kinase-interacting protein (I kappa-B kinase-interacting protein) (IKBKB-interacting protein) (IKK-interacting protein)	IKBIP	0.621929	0.472105	0.523936	0.864143	0.535334	0.435198	0.708686	0.418537	0.834396	0.788589	1.00111	0.853296	0.787167	0.810336	0.843403	1.08478
Q14151	Scaffold attachment factor B2 (SAF-B2)	SAFB2	0.504097	0.327329	0.720792	0.723812	0.727009	0.758521	0.544658	0.724889	0.840388	0.755761	0.938531	1.63927	1.26269	1.53884	1.52266	1.42727
O75390	Citrate synthase, mitochondrial (EC 2.3.3.1) (Citrate (Si)-synthase)	CS	0.280574	0.310437	0.257342	0.387259	0.295851	0.273701	0.385842	0.310025	0.669677	0.676143	0.651798	0.628424	0.630322	0.556534	0.815556	0.647317
Q15582	Transforming growth factor-beta-induced protein ig-h3 (Beta ig-h3) (Kerato-epithelin) (RGD-containing collagen-associated protein) (RGD-CAP)	TGFBI	5.05328	5.79061	9.32365	7.20457	5.65624	4.15543	5.69316	7.42817	7.54695	8.01675	6.94101	8.45847	9.72301	7.07748	9.96483	6.37079
Q96ER3	Protein SAAL1 (Synoviocyte proliferation-associated in collagen-induced arthritis protein 1) (SPACIA1)	SAAL1	0.429008	0.463484	0.556123	0.820603	0.710752	1.41883	0.661303	0.367763	1.16405	0.922546	1.33259	1.51822	1.33769	1.42186	1.37595	0.775853
Q9Y6D5	Brefeldin A-inhibited guanine nucleotide-exchange protein 2 (Brefeldin A-inhibited GEP 2) (ADP-ribosylation factor guanine nucleotide-exchange factor 2)	ARFGEF2	1.0026	0.935149	0.852307	0.773484	0.750587	0.51486	0.857606	0.446688	0.980809	1.25365	1.38142	1.39284	1.75166	1.4742	1.21828	1.03431
P00387	NADH-cytochrome b5 reductase 3 (B5R) (Cytochrome b5 reductase) (EC 1.6.2.2) (Diaphorase-1)	CYB5R3	0.263451	0.258448	0.205542	0.669009	0.158529	0.40004	0.420961	0.586868	0.810965	2.10819	1.99409	0.882081	0.694342	1.12627	1.06785	1.45251
P49902	Cytosolic purine 5'-nucleotidase (EC 3.1.3.5) (EC 3.1.3.99) (Cytosolic 5'-nucleotidase II) (cN-II) (Cytosolic IMP/GMP-specific 5'-nucleotidase) (Cytosolic nucleoside phosphotransferase 5'N) (EC 2.7.1.77) (High Km 5'-nucleotidase)	NT5C2	0.293779	0.539901	0.857488	0.528471	0.65044	0.645253	0.363059	0.346495	0.686062	1.05854	1.76117	0.61747	0.484548	0.913467	1.14262	1.17279
P07858	Cathepsin B (EC 3.4.22.1) (APP secretase) (APPS) (Cathepsin B1) [Cleaved into: Cathepsin B light chain; Cathepsin B heavy chain]	CTSB	0.824107	0.913404	0.833185	0.832709	0.719594	0.683291	1.02775	0.605027	1.30544	1.333	1.04596	1.3823	1.31146	1.26675	1.37607	1.58213
O00186	Syntaxin-binding protein 3 (Platelet Sec1 protein) (PSP) (Protein unc-18 homolog 3) (Unc18-3) (Protein unc-18 homolog C) (Unc-18C)	STXBP3	0.320922	0.466133	0.202022	0.425866	0.434815	0.241565	0.228698	0.30982	1.25065	0.697758	0.927593	1.59362	0.647715	0.873386	1.04915	0.728866
Q7Z4Q2	HEAT repeat-containing protein 3 (Symportin Syo1) (hsSyo1)	HEATR3	0.692415		0.664407	0.899363	0.383938	0.434322	1.01967	0.796953	4.37641	3.0984	1.70985	1.60509	1.7137	1.20031	1.57199	1.21414
Q86SQ0	Pleckstrin homology-like domain family B member 2 (Protein LL5-beta)	PHLDB2	0.750869	0.608539	0.969268	0.828378	1.11488	0.588312	1.07664	0.58359	1.94499	2.25636	1.96348	1.43332	1.59687	1.34619	2.26786	1.20304
P62753	Small ribosomal subunit protein eS6 (40S ribosomal protein S6) (Phosphoprotein NP33)	RPS6	0.34378	0.470578	0.356465	0.508842	0.416449	0.468112	0.426216	0.276458	0.82567	0.689538	0.662191	0.723038	0.827311	0.707798	0.690228	0.806277
O75844	CAAX prenyl protease 1 homolog (EC 3.4.24.84) (Farnesylated proteins-converting enzyme 1) (FACE-1) (Prenyl protein-specific endoprotease 1) (Zinc metalloproteinase Ste24 homolog)	ZMPSTE24	1.4709	0.205679	0.346953	1.819	0.268357	1.15967	0.415711	0.428744	0.45473	0.751628	0.647176	0.692983	0.998495	0.690593	1.1809	0.58397
Q9UKD2	mRNA turnover protein 4 homolog (Ribosome assembly factor MRTO4)	MRTO4	0.545792	0.31185	0.445409	0.572864	0.486591	0.436745	0.5035	0.442516	0.892254	1.04389	0.95412	0.913545	1.03088	0.802417	0.951024	0.943616
P14735	Insulin-degrading enzyme (EC 3.4.24.56) (Abeta-degrading protease) (Insulin protease) (Insulinase) (Insulysin)	IDE	0.497217	0.471247	0.600519	0.572807	0.616351	0.322149	0.729053	0.304587	1.60953	1.05527	1.25994	0.861217	0.959457	1.32368	1.21697	1.17662
Q92598	Heat shock protein 105 kDa (Antigen NY-CO-25) (Heat shock 110 kDa protein) (Heat shock protein family H member 1)	HSPH1	0.316256	0.330001	0.342247	0.516125	0.482214	0.344942	0.577706	0.440569	0.763626	0.935147	0.849137	0.965507	0.901489	0.838195	1.00548	0.901365
P42785	Lysosomal Pro-X carboxypeptidase (EC 3.4.16.2) (Angiotensinase C) (Lysosomal carboxypeptidase C) (Proline carboxypeptidase) (Prolylcarboxypeptidase) (PRCP)	PRCP	0.733945	0.394841	0.4459	0.516327	0.342817	0.533241	0.927648	0.423371	0.613457	0.725895	0.75707	0.844072	0.783732	0.813808	1.03223	0.905061
Q9NRY5	Protein FAM114A2	FAM114A2	0.717544	0.494379	0.417689	2.7585	0.521803	0.425558	1.07934	0.96749	5.62087	1.14996	0.890685	1.53156	1.70892	0.956666	0.914222	1.14933
Q13405	Large ribosomal subunit protein mL49 (39S ribosomal protein L49, mitochondrial) (L49mt) (MRP-L49) (Neighbor of FAU) (NOF) (Protein NOF1)	MRPL49	0.356855	0.419218	0.376707	0.456257	0.538888	0.373202	0.624287	0.409198	0.991784	1.02813	0.81153	0.961205	0.929477	1.01378	0.982534	0.93802
P52895	Aldo-keto reductase family 1 member C2 (EC 1.-.-.-) (EC 1.1.1.112) (EC 1.1.1.209) (EC 1.1.1.53) (EC 1.1.1.62) (EC 1.3.1.20) (3-alpha-HSD3) (Chlordecone reductase homolog HAKRD) (Dihydrodiol dehydrogenase 2) (DD-2) (DD2) (Dihydrodiol dehydrogenase/bile acid-binding protein) (DD/BABP) (Type III 3-alpha-hydroxysteroid dehydrogenase) (EC 1.1.1.357)	AKR1C2	0.400107	0.530742	0.429746	0.737647	0.534494	0.610485	0.55289	0.373216	0.880927	0.96836	0.873704	0.824828	0.772576	0.82146	0.777818	0.724318
Q13277	Syntaxin-3	STX3	0.148032	0.27805	0.395372	0.410718	0.236423	0.605951		0.267543	1.23648	0.607386	1.31704	2.85898	0.630982	1.73883	0.811902	1.22616
P14635	G2/mitotic-specific cyclin-B1	CCNB1	2.61108	3.4071	3.83111	5.4506	3.13375	2.26992	1.45055	6.32136		2.99375	2.23639	2.23531	4.20611	1.86075	1.55485	11.2337
P43246	DNA mismatch repair protein Msh2 (hMSH2) (MutS protein homolog 2)	MSH2	0.410806	0.543346	0.627763	0.636577	0.488097	0.382213	0.741882	0.418585	0.979041	1.1103	1.27126	1.23606	1.20243	1.21079	1.79455	1.38038
P62851	Small ribosomal subunit protein eS25 (40S ribosomal protein S25)	RPS25	0.280905	0.530726	0.559224	0.54761	0.236067	0.169106	0.432827	0.196072	0.915028	0.550209	1.37379	0.459042	0.424547	0.33828	0.697447	0.662694
Q05682	Caldesmon (CDM)	CALD1	0.59196	0.556888	0.654925	0.908248	0.706767	0.664832	0.689527	0.686417	1.69668	1.51624	1.62939	1.46767	1.31098	1.28464	1.32325	1.63907
Q53GQ0	Very-long-chain 3-oxoacyl-CoA reductase (EC 1.1.1.330) (17-beta-hydroxysteroid dehydrogenase 12) (17-beta-HSD 12) (3-ketoacyl-CoA reductase) (KAR) (Estradiol 17-beta-dehydrogenase 12) (EC 1.1.1.62) (Short chain dehydrogenase/reductase family 12C member 1)	HSD17B12	0.505295	0.614072	0.455356	0.563894	0.607849	0.420189	0.600031	0.393622	1.19915	0.993126	1.04081	1.00846	1.02784	0.850011	1.05679	0.946779
P13489	Ribonuclease inhibitor (Placental ribonuclease inhibitor) (Placental RNase inhibitor) (Ribonuclease/angiogenin inhibitor 1) (RAI)	RNH1	0.33462	0.460169	0.748092	0.620375	0.393667	0.328691	0.432749	0.273875	0.676383	0.862965	0.778784	0.906408	0.770598	0.715437	1.04904	1.09591
Q9H223	EH domain-containing protein 4 (Hepatocellular carcinoma-associated protein 10/11) (PAST homolog 4)	EHD4	0.587673	0.618285	0.690465	0.472634	0.567936	0.554416	1.14846	0.333578	1.37389	0.472753	0.820702	1.14399	0.811144	0.731012	1.38826	1.04777
P12268	Inosine-5'-monophosphate dehydrogenase 2 (IMP dehydrogenase 2) (IMPD 2) (IMPDH 2) (EC 1.1.1.205) (Inosine-5'-monophosphate dehydrogenase type II) (IMP dehydrogenase II) (IMPDH-II)	IMPDH2	0.227858	0.307314	0.74528	0.47234	0.296579	0.402681	0.454097	0.305898	0.658056	0.802784	0.78213	0.727287	0.722414	0.827083	0.67682	0.651579
Q9NX02	NACHT, LRR and PYD domains-containing protein 2 (Nucleotide-binding site protein 1) (PYRIN domain and NACHT domain-containing protein 1) (PYRIN-containing APAF1-like protein 2)	NLRP2	0.582742	0.479563	1.01052	0.922183	0.590258	0.621425	0.779041	0.878561	1.39231	1.36045	0.945406	2.48342	0.98571	1.08418	1.44032	1.35724
O60292	Signal-induced proliferation-associated 1-like protein 3 (SIPA1-like protein 3) (SPA-1-like protein 3)	SIPA1L3	3.16389	4.27854	0.64275	2.36238	0.612664	1.46453	1.52239	2.7929	2.62314	2.0256	1.80486	1.98411	2.30439	3.4816	2.11571	2.63628
Q9C0C2	182 kDa tankyrase-1-binding protein	TNKS1BP1	0.446694	0.443565	0.501367	0.795149	0.531035	0.546056	0.768984	0.528707	1.25931	0.865722	1.39086	1.12832	1.25582	1.14223	1.16176	1.12188
Q13085	Acetyl-CoA carboxylase 1 (ACC1) (EC 6.4.1.2) (Acetyl-Coenzyme A carboxylase alpha) (ACC-alpha)	ACACA	1.06916	0.957839	0.915672	1.11676	1.03279	0.760716	1.20753	0.705669	2.43206	1.2717	1.5119	2.40737	2.12822	1.90689	2.94038	1.52833
P25815	Protein S100-P (Migration-inducing gene 9 protein) (MIG9) (Protein S100-E) (S100 calcium-binding protein P)	S100P	0.276421	0.602533	0.341161	0.755337	0.627433	0.504326	0.41008	0.277829	0.540505	0.72666	2.22453	1.29347	0.852896	0.931812	0.856711	1.3984
Q9Y3A5	Ribosome maturation protein SBDS (Shwachman-Bodian-Diamond syndrome protein)	SBDS	0.717557	0.689284	0.875801	1.03045	0.792792	0.485428	0.747808	0.561863	1.5848	1.49418	1.5661	1.43646	1.61904	1.72638	1.39741	0.991542
Q14165	Malectin	MLEC	0.512615	0.425315	0.453236	0.209289	0.779804	0.357139	0.330515	0.716642	0.776488	0.93131	1.18666	1.01724	0.784754	0.954276	1.03217	0.778623
O00139	Kinesin-like protein KIF2A (Kinesin-2) (hK2)	KIF2A	0.71301	0.40215	0.275341	0.571261	0.699659	0.648928	0.591858	0.445735	1.18976	1.27356	0.676996	1.30166	1.61726	1.43351	1.62986	1.09214
Q9P2B4	CTTNBP2 N-terminal-like protein	CTTNBP2NL	1.36959				2.87864	2.80093				2.38837	3.91974	1.69298	3.87821	1.41004	1.34769	1.13574
O75347	Tubulin-specific chaperone A (TCP1-chaperonin cofactor A) (Tubulin-folding cofactor A) (CFA)	TBCA	0.343258	0.375144	0.369271	0.617421	0.534817	0.499587	0.633981	0.749816	0.726245	0.564662	0.579944	0.875694	1.29765	1.40896	1.16181	1.18829
Q8IX12	Cell division cycle and apoptosis regulator protein 1 (Cell cycle and apoptosis regulatory protein 1) (CARP-1) (Death inducer with SAP domain)	CCAR1	0.519011	0.503779	0.4887	0.729684	0.499891	0.478243	0.689724	0.577782	0.817592	0.894591	1.08121	0.940059	0.977228	1.10414	0.996875	1.42647
P09497	Clathrin light chain B (Lcb)	CLTB	0.381957	0.339349	0.396582	0.444529	0.4201	0.31684	0.495026	0.278721	1.08631	0.703754	0.794476	0.780397	0.756656	0.943865	0.86054	0.856992
O14657	Torsin-1B (Torsin ATPase-1B) (EC 3.6.4.-) (Torsin family 1 member B)	TOR1B	0.258146	0.67859	0.816065	0.554631	0.760854	0.462627	0.96118	0.594003	1.14693	0.942907	1.42831	1.21345	1.50038	2.69278	1.2999	1.45451
Q15555	Microtubule-associated protein RP/EB family member 2 (APC-binding protein EB2) (End-binding protein 2) (EB2)	MAPRE2	1.62155	1.58697	1.30566	1.38066	0.629631	1.31346	2.38743	2.60701	6.82752	1.55814	3.84582	1.98784	2.96712	1.13254	2.08487	3.76106
Q53EZ4	Centrosomal protein of 55 kDa (Cep55) (Up-regulated in colon cancer 6)	CEP55	1.24548	1.3104	1.56983	11.5238	2.21315	1.41191	1.86493	2.7101	2.79147	1.39168	2.88551	3.14046	0.70045	0.762122	1.54449	2.02212
Q9NYF8	Bcl-2-associated transcription factor 1 (Btf) (BCLAF1 and THRAP3 family member 1)	BCLAF1	0.609018	0.533062	0.616864	0.543621	0.468298	0.406187	0.856877	0.541652	1.07915	1.05592	0.80339	1.30269	0.727861	1.0177	1.03552	1.08752
Q8NEU8	DCC-interacting protein 13-beta (Dip13-beta) (Adapter protein containing PH domain, PTB domain and leucine zipper motif 2)	APPL2	0.379718	0.635233	0.324587	0.363902	0.700253	0.453617	0.587427	0.493508	0.866703	0.903021	0.789948	0.562504	0.67037	0.720108	1.02047	0.928286
O60524	Ribosome quality control complex subunit NEMF (Antigen NY-CO-1) (Nuclear export mediator factor) (Serologically defined colon cancer antigen 1)	NEMF	0.278179	0.605205	0.255973	0.582913	0.628206	0.26259	0.440724	0.677107	1.45156	2.15194	0.819562	0.72825	1.37102	0.844192	1.79346	1.18059
P51665	26S proteasome non-ATPase regulatory subunit 7 (26S proteasome regulatory subunit RPN8) (26S proteasome regulatory subunit S12) (Mov34 protein homolog) (Proteasome subunit p40)	PSMD7	0.445884	0.279715	0.325409	0.448552	0.292547	0.306136	0.391113	0.285233	0.594055	0.742039	0.743907	0.538723	0.673693	0.74602	0.599198	0.850604
Q8WTT2	Nucleolar complex protein 3 homolog (NOC3 protein homolog) (Factor for adipocyte differentiation 24) (NOC3-like protein) (Nucleolar complex-associated protein 3-like protein)	NOC3L	0.394466	0.28029	0.307634	0.57502	0.370601	0.403889	0.405803	0.380852	1.0283	0.861169	0.889571	0.625666	0.987231	0.978297	0.872804	0.76683
P53985	Monocarboxylate transporter 1 (MCT 1) (Solute carrier family 16 member 1)	SLC16A1	2.67664	2.05037	1.10106	2.51341	2.25382	2.10804	2.01663	3.02267	2.8483	3.21701	2.70396	3.31713	3.11115	4.3983	5.09771	4.41522
Q9P0I2	ER membrane protein complex subunit 3 (Transmembrane protein 111)	EMC3	2.21192	1.997	1.27635	1.90005	1.2072	1.87278	1.31413	1.21854	1.51462	3.27861	2.56497	3.26253	2.42482	2.46578	2.76409	4.4317
Q10471	Polypeptide N-acetylgalactosaminyltransferase 2 (EC 2.4.1.41) (Polypeptide GalNAc transferase 2) (GalNAc-T2) (pp-GaNTase 2) (Protein-UDP acetylgalactosaminyltransferase 2) (UDP-GalNAc:polypeptide N-acetylgalactosaminyltransferase 2) [Cleaved into: Polypeptide N-acetylgalactosaminyltransferase 2 soluble form]	GALNT2	0.430645	0.695243	0.627484	0.617298	0.564179	0.532961	1.30757	0.463473	1.74599	1.14645	1.07256	1.99473	1.9844	0.845768	1.20937	1.06107
Q9BZF1	Oxysterol-binding protein-related protein 8 (ORP-8) (OSBP-related protein 8)	OSBPL8	0.321791	0.1574	0.378079	0.5526	0.485608	0.340631	0.801673	0.335626	1.21739	1.14156	0.653425	0.803702	1.58262	0.98336	1.31806	1.20957
Q9BRT3	Migration and invasion enhancer 1 (HBV X-transactivated gene 4 protein) (HBV XAg-transactivated protein 4) (Protein C35)	MIEN1	0.548387	0.439911	0.552707	0.628596		0.476189	0.68346	0.987263	1.66331	0.952802	0.863491	1.12882	1.00416
O75643	U5 small nuclear ribonucleoprotein 200 kDa helicase (EC 3.6.4.13) (Activating signal cointegrator 1 complex subunit 3-like 1) (BRR2 homolog) (U5 snRNP-specific 200 kDa protein) (U5-200KD)	SNRNP200	1.70493	1.21249	1.29617	0.737808	2.51469	1.06621	1.92795	1.47646	1.91449	2.71006	2.49679	3.10751	1.48191	2.89268	2.38364	2.30843
P17612	cAMP-dependent protein kinase catalytic subunit alpha (PKA C-alpha) (EC 2.7.11.11)	PRKACA	0.967989		0.638201	1.44234	3.46767	0.741888	0.944029	0.742772	2.16443	1.13654	2.15319	1.77759	1.51884	2.12938	2.02483	1.03395
Q9BPX3	Condensin complex subunit 3 (Chromosome-associated protein G) (Condensin subunit CAP-G) (hCAP-G) (Melanoma antigen NY-MEL-3) (Non-SMC condensin I complex subunit G) (XCAP-G homolog)	NCAPG	0.605529	0.317231	0.513471	0.649206	0.652945	0.383303		0.714557	1.6022	0.916508	0.629907	1.11008	1.20803	2.39215	1.98448	1.18793
Q8IXT5	RNA-binding protein 12B (RNA-binding motif protein 12B)	RBM12B	0.457275	0.403193	0.568266	1.18722	0.391254	0.557925	0.786168	0.568763	1.62361	1.56407	0.9891	1.30092	1.74795	1.47261	0.895838	1.75535
P82675	Small ribosomal subunit protein uS5m (28S ribosomal protein S5, mitochondrial) (MRP-S5) (S5mt)	MRPS5	0.622322	0.434685	0.60051	0.744148	0.642656	0.526784	0.696574	0.288557	0.894474	0.704432	0.903651	1.16621	1.21563	1.21023	0.838601	0.743061
Q9UHB9	Signal recognition particle subunit SRP68 (SRP68) (Signal recognition particle 68 kDa protein)	SRP68	0.378413	0.62309	0.659376	4.31969	1.89306	0.844836	0.480362	5.92069	0.719664	0.67818	0.687731	1.91197	2.00352	0.528975	0.730789	0.668077
Q9ULR0	Pre-mRNA-splicing factor ISY1 homolog	ISY1	0.855097	0.430942	0.301422	0.438576	0.491971	0.699779	1.03894	0.853303	1.79223	1.56124	2.08704	1.45646	0.896767	1.25781	0.866463	0.937724
P49419	Alpha-aminoadipic semialdehyde dehydrogenase (Alpha-AASA dehydrogenase) (EC 1.2.1.31) (Aldehyde dehydrogenase family 7 member A1) (EC 1.2.1.3) (Antiquitin-1) (Betaine aldehyde dehydrogenase) (EC 1.2.1.8) (Delta1-piperideine-6-carboxylate dehydrogenase) (P6c dehydrogenase)	ALDH7A1	0.446378	0.651108	0.537407	0.521801	0.448392	0.278066	0.427331	0.412406	0.678311	1.15486	0.547957	0.648422	0.844413	0.762126	0.73382	0.912912
O94874	E3 UFM1-protein ligase 1 (EC 2.3.2.-) (E3 UFM1-protein transferase 1) (Multiple alpha-helix protein located at ER) (Novel LZAP-binding protein) (Regulator of C53/LZAP and DDRGK1)	UFL1	0.552751	0.507778	0.568872	0.919992	0.62125	0.618963	0.602207	0.531121	0.947157	0.921838	0.818061	1.13501	0.820305	0.893256	1.69027	0.86516
Q86UU1	Pleckstrin homology-like domain family B member 1 (Protein LL5-alpha)	PHLDB1	1.51851	0.738334	1.00085	2.06687	0.924033	0.716348	1.07215	0.783155	4.44648	3.4329	8.54995	6.40666	2.33487	6.90404	3.24547	2.47802
O60462	Neuropilin-2 (Vascular endothelial cell growth factor 165 receptor 2)	NRP2	1.99699	2.01155	2.05143	3.86633	2.80811	1.35044	1.94176	1.96053	3.39578	2.24171	4.2812	2.68571	3.46737	3.69893	2.64259	5.62714
Q15003	Condensin complex subunit 2 (Barren homolog protein 1) (Chromosome-associated protein H) (hCAP-H) (Non-SMC condensin I complex subunit H) (XCAP-H homolog)	NCAPH	2.49789	0.924757	1.40948	0.619337	0.596871	1.08464	0.820766	0.323106	1.02978	1.12182	1.58382	2.03346	3.00174	5.19481	1.18019	2.88826
P84095	Rho-related GTP-binding protein RhoG	RHOG	0.669988	0.476356	0.40176	0.536244	0.395921	0.489829	0.560358	0.493933	1.06214	0.972564	1.25489	0.879407	0.960892	1.31816	1.10212	0.965817
P61586	Transforming protein RhoA (EC 3.6.5.2) (Rho cDNA clone 12) (h12)	RHOA	0.634018	0.771219	0.773301	0.998559	0.81175	0.773125	0.89177	0.676121	2.17944	2.20246	2.56072	2.19038	2.1347	2.30316	2.62875	2.38298
Q96B97	SH3 domain-containing kinase-binding protein 1 (CD2-binding protein 3) (CD2BP3) (Cbl-interacting protein of 85 kDa) (Human Src family kinase-binding protein 1) (HSB-1)	SH3KBP1	0.304967	0.363509	0.379929	0.521007	0.419867	0.351517	0.438367	0.314225	0.803385	0.910886	0.825823	0.954245	0.834112	0.793137	0.925216	0.968385
Q9BXJ9	N-alpha-acetyltransferase 15, NatA auxiliary subunit (Gastric cancer antigen Ga19) (N-terminal acetyltransferase) (NMDA receptor-regulated protein 1) (Protein tubedown-1) (Tbdn100)	NAA15	2.85868	0.426896	0.43355	0.573299	0.625478	0.485858	0.738441	0.485557	0.85214	1.16321	0.96509	1.21268	1.27097	1.04774	1.39578	0.948066
P41227	N-alpha-acetyltransferase 10 (EC 2.3.1.255) (N-terminal acetyltransferase complex ARD1 subunit homolog A) (hARD1) (NatA catalytic subunit Naa10)	NAA10	0.896085	0.604629	0.550045	0.497525	0.537889	0.421106	0.566987	0.491065	0.873957	0.796495	0.679355	0.869956	0.764279	1.20391	2.04731	1.52865
O95104	SR-related and CTD-associated factor 4 (CTD-binding SR-like protein RA4) (Splicing factor, arginine/serine-rich 15)	SCAF4	0.400968	0.445673	0.496071	0.736619	0.435974	0.280073	0.889737	0.365439	1.16487	1.14485	1.20243	1.2346	0.992201	1.38123	1.37817	1.29116
P13928	Annexin A8 (Annexin VIII) (Annexin-8) (Vascular anticoagulant-beta) (VAC-beta)	ANXA8	0.57669	0.53663	0.796664	0.610376	0.52925	0.410903	0.502695	0.540471	0.830662	0.883313	1.54855	1.19606	1.49948	1.53679	1.34096	1.59329
Q9NTI5	Sister chromatid cohesion protein PDS5 homolog B (Androgen-induced proliferation inhibitor) (Androgen-induced prostate proliferative shutoff-associated protein AS3)	PDS5B	0.403195	0.43306	0.443651	0.406931	1.21457	0.566634	1.78835	0.436029	1.50296	1.02969	1.02515	1.20545	1.67201	1.00332	1.13816	0.880791
O14979	Heterogeneous nuclear ribonucleoprotein D-like (hnRNP D-like) (hnRNP DL) (AU-rich element RNA-binding factor) (JKT41-binding protein) (Protein laAUF1)	HNRNPDL	0.255873	0.31457	0.473028	0.525946	0.474047	0.333248	0.53835	0.396936	1.04631	0.816312	1.59281	1.1703	1.0272	0.903418	0.876595	1.48863
Q9Y570	Protein phosphatase methylesterase 1 (PME-1) (EC 3.1.1.89)	PPME1	0.664051	0.409157	0.23062	0.69099	0.355721	0.613378	0.556185	1.15061	0.805395	0.697839	1.04559			0.58754
O75439	Mitochondrial-processing peptidase subunit beta (EC 3.4.24.64) (Beta-MPP) (P-52)	PMPCB	0.819094	1.35043	0.755206	1.27571	0.958018	0.735521	1.10882	0.663651	3.35074	2.41117	1.35703	1.94786	2.21771	1.54575	2.08061	1.70795
Q15554	Telomeric repeat-binding factor 2 (TTAGGG repeat-binding factor 2) (Telomeric DNA-binding protein)	TERF2	0.726244	0.417786	0.38802	0.580053	0.448307	0.159696	0.782363	0.405254	1.38146	2.27419	1.58738	1.02596	2.42498	1.6893	1.37929	1.08581
Q9NQS7	Inner centromere protein	INCENP	3.11004	8.24765	2.20576	5.44287	8.3036	19.6115	3.49208	4.29914	9.0327	3.19181	3.78589	4.75153	3.45061	6.83101	9.18395	4.69711
P68032	Actin, alpha cardiac muscle 1 (EC 3.6.4.-) (Alpha-cardiac actin) [Cleaved into: Actin, alpha cardiac muscle 1, intermediate form]	ACTC1	0.197884	0.33753	0.285278	0.315099	0.470983	0.294983	0.374662	0.366391	0.696801	0.650664	0.56337	0.735651	0.687641	0.716765	0.627914	0.613254
Q562R1	Beta-actin-like protein 2 (Kappa-actin)	ACTBL2	0.36665	30.2322	0.50539	0.57056	23.8489	0.239008	0.709616	4.96962	23.2162	0.730114	0.921359	1.01402	6.13534	1.12309	1.43491	0.903746
P30838	Aldehyde dehydrogenase, dimeric NADP-preferring (EC 1.2.1.5) (ALDHIII) (Aldehyde dehydrogenase 3) (Aldehyde dehydrogenase family 3 member A1)	ALDH3A1	0.232243	0.307082	0.329665	0.438715	0.330814	0.31846	0.448765	0.279576	0.791847	0.500852	0.795907	0.767527	0.625632	0.569729	0.623597	0.603122
O43670	BUB3-interacting and GLEBS motif-containing protein ZNF207 (BuGZ) (hBuGZ) (Zinc finger protein 207)	ZNF207	0.517603	0.54241	0.503536	0.754787	0.67118	0.61033	0.742887	0.514857	1.64889	1.88391	1.6399	1.77335	2.06278	1.93201	1.87714	1.91352
P33991	DNA replication licensing factor MCM4 (EC 3.6.4.12) (CDC21 homolog) (P1-CDC21)	MCM4	0.520042	1.19474	0.979529	0.729284	0.906813	0.803291	1.0087	1.01212	1.03504	1.25548	1.53444	1.28464	1.15961	1.31381	1.43987	1.73772
O95169	NADH dehydrogenase [ubiquinone] 1 beta subcomplex subunit 8, mitochondrial (Complex I-ASHI) (CI-ASHI) (NADH-ubiquinone oxidoreductase ASHI subunit)	NDUFB8	0.319148	0.131413	0.352687	0.374042	0.651803	0.538814	0.919811	0.457503	0.600847	1.2096	0.807907	0.74989	1.1551	1.80917	0.965985	1.20124
Q9Y6Y8	SEC23-interacting protein (p125)	SEC23IP	0.716414	0.741823	0.544495	0.803668	0.784955	0.327362	0.771473	0.459995	0.967266	0.772865	0.783141	0.758723	1.02824	0.661005	0.933362	0.960151
Q9UHR5	SAP30-binding protein (Transcriptional regulator protein HCNGP)	SAP30BP	0.550678	0.393294	0.583214	0.654571	0.692715	0.432136	0.598002	0.659362	1.05273	1.21517	2.06542	1.34216	1.20295	1.34891	1.58845	1.53759
Q9Y262	Eukaryotic translation initiation factor 3 subunit L (eIF3l) (Eukaryotic translation initiation factor 3 subunit 6-interacting protein) (Eukaryotic translation initiation factor 3 subunit E-interacting protein)	EIF3L	0.656197	0.38552	0.265604	0.61595	0.659328	0.367262	0.47049	0.385065	0.727393	0.544659	0.875762	0.788124	0.748028	0.78027	0.794518	0.806814
P78362	SRSF protein kinase 2 (EC 2.7.11.1) (SFRS protein kinase 2) (Serine/arginine-rich protein-specific kinase 2) (SR-protein-specific kinase 2) [Cleaved into: SRSF protein kinase 2 N-terminal; SRSF protein kinase 2 C-terminal]	SRPK2	0.439521	0.590712	0.504529	0.93577	0.666456	0.706725	0.569635	0.579756	1.45895	1.55138	1.9676	0.863899	1.06754	1.84989	0.96978	1.03598
Q96PU8	KH domain-containing RNA-binding protein QKI (Protein quaking) (Hqk) (HqkI)	QKI	0.483117	0.629278	0.387288	0.721565	1.77396	0.799581	0.548982	0.287079	1.08369	1.29688	1.62356	1.65672	1.113	1.81313	3.5327	1.96797
O75534	Cold shock domain-containing protein E1 (N-ras upstream gene protein) (Protein UNR)	CSDE1	0.962929	0.76411	0.818919	1.3447	0.9651	0.757653	1.16441	0.612535	1.78518	2.2046	1.81887	2.90031	2.03377	2.21331	3.27266	3.17811
P55011	Solute carrier family 12 member 2 (Basolateral Na-K-Cl symporter) (Bumetanide-sensitive sodium-(potassium)-chloride cotransporter 2) (BSC2) (Na-K-2Cl cotransporter 1) (hNKCC1)	SLC12A2	0.860179	1.12213	0.804286	1.61258	1.24261	0.969022	1.05277	0.630606	1.84247	1.84376	1.98772	1.89583	2.41342	2.27713	1.7769	1.99065
P83436	Conserved oligomeric Golgi complex subunit 7 (COG complex subunit 7) (Component of oligomeric Golgi complex 7)	COG7	1.65743		1.14516	0.55796	1.36152	0.927936	0.578648	1.05861	6.93669	8.69699	3.03653	1.83938		2.51617		0.80245
Q9Y6W5	Actin-binding protein WASF2 (Protein WAVE-2) (Verprolin homology domain-containing protein 2) (Wiskott-Aldrich syndrome protein family member 2) (WASP family protein member 2)	WASF2	0.547324	0.219727	0.884953	0.622003	1.29392	0.0840527	0.134828	1.21722	0.676474	2.13782	1.94757	2.9248	1.25571	1.1196	1.12863	1.64521
Q92823	Neuronal cell adhesion molecule (Nr-CAM) (Neuronal surface protein Bravo) (hBravo) (NgCAM-related cell adhesion molecule) (Ng-CAM-related)	NRCAM	0.97627	0.857076	1.04234	1.96104	1.00725	0.904804	1.87239	4.15915	2.15397	2.14452	2.1637	2.56889	2.08386	2.50194	4.30347	3.72148
Q92878	DNA repair protein RAD50 (hRAD50) (EC 3.6.-.-)	RAD50	0.433691	0.488141	0.569925	0.596166	0.834444	0.468808	0.629276	0.487192	0.849804	1.00513	1.07526	1.14547	0.873328	0.992154	0.900587	0.925653
Q9H0P0	Cytosolic 5'-nucleotidase 3A (EC 3.1.3.5) (7-methylguanosine phosphate-specific 5'-nucleotidase) (7-methylguanosine nucleotidase) (EC 3.1.3.91) (Cytosolic 5'-nucleotidase 3) (Cytosolic 5'-nucleotidase III) (cN-III) (Pyrimidine 5'-nucleotidase 1) (P5'N-1) (P5N-1) (PN-I) (Uridine 5'-monophosphate hydrolase 1) (p36)	NT5C3A	0.670719	1.00038	1.42091	1.2626	0.790169	0.55659	0.918803	1.42561	1.61288	2.00996	2.46218	3.02408	1.93673	1.47851	4.43997	2.68944
Q8TCT9	Minor histocompatibility antigen H13 (EC 3.4.23.-) (Intramembrane protease 1) (IMP-1) (IMPAS-1) (hIMP1) (Presenilin-like protein 3) (Signal peptide peptidase)	HM13	0.434066	0.441089	0.369384	0.699797	0.47977	0.37707	0.613914	0.448028	1.30601	1.01784	1.06898	1.2558	1.21906	1.37458	1.10174	1.26678
P15559	NAD(P)H dehydrogenase [quinone] 1 (EC 1.6.5.2) (Azoreductase) (DT-diaphorase) (DTD) (Menadione reductase) (NAD(P)H:quinone oxidoreductase 1) (Phylloquinone reductase) (Quinone reductase 1) (QR1)	NQO1	0.363949	0.252796	0.466376	0.411009	0.493808	0.265282	0.348896	0.36436	0.514674	0.643623	0.591609	0.921912	0.647062	0.649311	0.853875	0.691179
Q9H6Z4	Ran-binding protein 3 (RanBP3)	RANBP3	0.693782	1.36347	0.671647	0.65621	0.329962	0.291632	0.553776	0.528913	1.61046	0.993502	1.86205	1.4549	0.977267	1.45599	1.29287	1.13131
Q6P161	Large ribosomal subunit protein mL54 (39S ribosomal protein L54, mitochondrial) (L54mt) (MRP-L54)	MRPL54	0.798495	0.974473	0.710597	1.08743	0.834547	1.00037	0.798505	0.591733	1.66947	1.80771	0.969317	1.24838	1.59651	1.90853	2.32475	2.52832
P78536	Disintegrin and metalloproteinase domain-containing protein 17 (ADAM 17) (EC 3.4.24.86) (Snake venom-like protease) (TNF-alpha convertase) (TNF-alpha-converting enzyme) (CD antigen CD156b)	ADAM17	1.04657	0.731924	1.00093	1.31497	1.07761	1.13455	1.04569	0.703476	1.97192	1.66367	1.27947	1.6	2.92718	1.99025	4.55606	2.38009
P60228	Eukaryotic translation initiation factor 3 subunit E (eIF3e) (Eukaryotic translation initiation factor 3 subunit 6) (Viral integration site protein INT-6 homolog) (eIF-3 p48)	EIF3E	0.257071	0.208743	0.438543	0.706255	0.870232	0.489069	0.440248	0.156798	0.715322	0.793702	0.923559	0.827372	0.457156	0.971506	0.667176	0.815188
Q13177	Serine/threonine-protein kinase PAK 2 (EC 2.7.11.1) (Gamma-PAK) (PAK65) (S6/H4 kinase) (p21-activated kinase 2) (PAK-2) (p58) [Cleaved into: PAK-2p27 (p27); PAK-2p34 (p34) (C-t-PAK2)]	PAK2	0.374015	0.398763	0.453209	0.628917	0.624448	0.388754	0.434823	0.329669	0.973737	1.01076	0.996312	1.1378	1.07657	1.0874	1.16973	0.84889
Q8WTV0	Scavenger receptor class B member 1 (SRB1) (CD36 and LIMPII analogous 1) (CLA-1) (CD36 antigen-like 1) (Collagen type I receptor, thrombospondin receptor-like 1) (SR-BI) (CD antigen CD36)	SCARB1	0.465185	0.442353	0.871131	0.537447	0.587231	0.352946	0.780789	0.370969	0.876766	1.22059	1.31115	0.964903	0.888588	1.21927	0.822866	1.32021
Q16531	DNA damage-binding protein 1 (DDB p127 subunit) (DNA damage-binding protein a) (DDBa) (Damage-specific DNA-binding protein 1) (HBV X-associated protein 1) (XAP-1) (UV-damaged DNA-binding factor) (UV-damaged DNA-binding protein 1) (UV-DDB 1) (XPE-binding factor) (XPE-BF) (Xeroderma pigmentosum group E-complementing protein) (XPCe)	DDB1	0.761603	0.882717	1.07394	1.30741	0.974663	1.0714	1.15889	0.867549	1.90706	2.17587	2.13351	1.84227	2.33397	1.86328	1.80227	1.81709
O75886	Signal transducing adapter molecule 2 (STAM-2) (Hrs-binding protein)	STAM2	0.524163	0.650252	0.619872	0.777735	0.693345	0.466258	0.742841	0.451652	1.03388	0.913668	1.23432	0.977218	1.39792	1.33407	0.860504	1.01451
Q9P015	Large ribosomal subunit protein uL15m (39S ribosomal protein L15, mitochondrial) (L15mt) (MRP-L15)	MRPL15	0.478968	0.616606	0.353355	0.77005	0.578735	0.358638	0.548354	0.482609	1.07415	0.769862	0.76824	0.682812	1.10446	0.795768	1.06756	0.933012
Q92797	Symplekin	SYMPK	0.817156	1.24838	0.952123	1.20677	0.788119	0.887708	1.01982	0.757268	2.5049	1.60105	1.71071	1.68867	1.92362	3.23851	3.1539	1.77622
Q9UI26	Importin-11 (Imp11) (Ran-binding protein 11) (RanBP11)	IPO11	0.419475	0.55739	0.468712	0.57556	0.50182	0.366502	0.897471	0.752568	1.32304	1.23714	1.87203	1.27622	0.782186	1.02646	0.870125	1.39941
Q13084	Large ribosomal subunit protein bL28m (39S ribosomal protein L28, mitochondrial) (L28mt) (MRP-L28) (Melanoma antigen p15) (Melanoma-associated antigen recognized by T-lymphocytes)	MRPL28	0.425758	0.394555	0.340317	0.395041	0.427248	0.385037	0.441776	0.281785	0.7549	0.548163	0.840381	0.555196	0.545117	0.677	0.574796	0.834348
P68400	Casein kinase II subunit alpha (CK II alpha) (EC 2.7.11.1)	CSNK2A1	0.488003	0.296326	0.502967	0.992036	0.921536	0.654853	0.592303	0.567037	2.13785	1.51599	1.75241	1.61183	1.50246	2.50758	1.54273	1.96897
Q07157	Tight junction protein 1 (Tight junction protein ZO-1) (Zona occludens protein 1) (Zonula occludens protein 1)	TJP1	0.578685	0.55679	0.325054	0.862746	0.601938	0.515063	0.705399	0.437252	1.094	1.3486	1.27734	1.23439	1.22951	1.71	1.34634	1.67336
A0FGR8	Extended synaptotagmin-2 (E-Syt2) (Chr2Syt)	ESYT2	0.401073	1.98549	0.99664	1.04494			0.642855		2.55171	0.553479	1.14178		1.92593	0.311862		0.27305
P23588	Eukaryotic translation initiation factor 4B (eIF-4B)	EIF4B	0.277162	0.286382	0.28263	0.368688	0.357274	0.309916	0.437548	0.255019	1.00359	0.752338	1.07441	0.87927	0.913609	0.887296	0.851596	0.879029
Q5VT66	Mitochondrial amidoxime-reducing component 1 (mARC1) (EC 1.7.-.-) (Molybdenum cofactor sulfurase C-terminal domain-containing protein 1) (MOSC domain-containing protein 1) (Moco sulfurase C-terminal domain-containing protein 1)	MTARC1	0.478953	1.28731	1.33987	1.08535	0.941966	2.7889	0.878531	0.421246	1.90841	1.76569	1.76065	2.42144	1.51664	1.82187	1.782	1.08396
Q8N5M1	ATP synthase mitochondrial F1 complex assembly factor 2 (ATP12 homolog)	ATPAF2	1.31792	0.458072	0.278056	0.388946	0.543996	0.728569		0.546609	0.982459	0.800175	0.932757	0.57711	0.769313	0.551462	0.850982	1.12292
Q9Y3T9	Nucleolar complex protein 2 homolog (Protein NOC2 homolog) (NOC2-like protein) (Novel INHAT repressor)	NOC2L	0.310854	0.246067	0.241874	0.420805	0.422037	0.326517	0.526672	0.258719	0.589586	0.638021	0.600535	0.741376	0.82675	0.795143	1.01629	0.852968
P23378	Glycine dehydrogenase (decarboxylating), mitochondrial (EC 1.4.4.2) (Glycine cleavage system P protein) (Glycine decarboxylase) (Glycine dehydrogenase (aminomethyl-transferring))	GLDC	0.440234	0.540443	0.472807	0.605653	0.598484	0.562014	0.555227	0.647027	0.811973	0.704351	0.866804	1.12349	1.45532	0.85829	1.006	1.05932
P12830	Cadherin-1 (CAM 120/80) (Epithelial cadherin) (E-cadherin) (Uvomorulin) (CD antigen CD324) [Cleaved into: E-Cad/CTF1; E-Cad/CTF2; E-Cad/CTF3]	CDH1	0.542918	0.44678	0.416029	0.833461	0.627172	0.448837	0.778771	0.465281	1.18565	1.27804	1.5734	1.27707	1.18406	1.37129	1.50501	1.26221
Q9UIQ6	Leucyl-cystinyl aminopeptidase (Cystinyl aminopeptidase) (EC 3.4.11.3) (Insulin-regulated membrane aminopeptidase) (Insulin-responsive aminopeptidase) (IRAP) (Oxytocinase) (OTase) (Placental leucine aminopeptidase) (P-LAP) [Cleaved into: Leucyl-cystinyl aminopeptidase, pregnancy serum form]	LNPEP	0.806665	0.707261	0.701085	1.04799	0.692542	0.659836	0.854209	0.614074	1.96727	1.4225	1.78387	2.05672	1.33891	1.8358	1.38954	1.31303
P55145	Mesencephalic astrocyte-derived neurotrophic factor (Arginine-rich protein) (Protein ARMET)	MANF	0.316096	0.298796	0.582244	0.453141	0.364096	0.324605	0.456892	0.391809	0.941102	0.681915	0.661577	1.27534	2.3412	0.684095	0.902712	0.52029
Q9BSJ8	Extended synaptotagmin-1 (E-Syt1) (Membrane-bound C2 domain-containing protein)	ESYT1	0.468479	0.464034	0.428784	0.859283	0.597128	0.391846	0.608559	1.02972	0.52574	0.722685	0.584621	0.511531	0.545362	0.403676	0.590419	0.747835
P35249	Replication factor C subunit 4 (Activator 1 37 kDa subunit) (A1 37 kDa subunit) (Activator 1 subunit 4) (Replication factor C 37 kDa subunit) (RF-C 37 kDa subunit) (RFC37)	RFC4	0.941507	0.39349	0.742669	0.642956	0.703263	0.256024		0.39773		1.44038				0.763413		1.76416
Q15084	Protein disulfide-isomerase A6 (EC 5.3.4.1) (Endoplasmic reticulum protein 5) (ER protein 5) (ERp5) (Protein disulfide isomerase P5) (Thioredoxin domain-containing protein 7)	PDIA6	0.398563	0.34757	0.450937	0.479257	0.253494	0.344603	0.371067	0.320513	0.568689	0.833246	0.95179	0.846769	0.57103	0.692854	0.9934	0.700591
Q8IWA0	WD repeat-containing protein 75 (U3 small nucleolar RNA-associated protein 17 homolog)	WDR75	0.418858	0.696876	0.402028	0.484475	0.548923	0.741769	0.394902	0.534229	0.896626	0.752973	0.897554	0.956056	1.03354	0.682623	0.909518	0.796112
Q9HA77	Probable cysteine--tRNA ligase, mitochondrial (EC 6.1.1.16) (Cysteinyl-tRNA synthetase) (CysRS)	CARS2	0.606898	0.769536	0.607903	0.642163	0.526553	0.835576	0.607834	0.569557	1.30816	1.17317	0.946448	1.40302	0.597037	1.36715	1.05718	1.14688
P62854	Small ribosomal subunit protein eS26 (40S ribosomal protein S26)	RPS26	0.403074	0.17692	0.235892	0.555436	0.222585	0.279831	0.407147	0.286007	0.474203	0.535474	0.459351	0.281769	0.652284	0.407238	0.611638	0.658977
P60891	Ribose-phosphate pyrophosphokinase 1 (EC 2.7.6.1) (PPRibP) (Phosphoribosyl pyrophosphate synthase I) (PRS-I)	PRPS1	0.600509	1.01179	0.883273	0.53896	0.356231	0.527279	0.424729	0.304595	1.66332	0.558625	0.703434	0.585214	0.734672	0.606403	0.566118	1.05296
Q12830	Nucleosome-remodeling factor subunit BPTF (Bromodomain and PHD finger-containing transcription factor) (Fetal Alz-50 clone 1 protein) (Fetal Alzheimer antigen)	BPTF	0.498746	0.578821	0.760262	1.66808	1.91335	0.52828	1.59277	0.392352	1.5156	0.999979	1.13977	3.24054	1.54127	2.14937	2.22515	2.81768
Q9UJA5	tRNA (adenine(58)-N(1))-methyltransferase non-catalytic subunit TRM6 (mRNA methyladenosine-N(1)-methyltransferase non-catalytic subunit TRM6) (tRNA(m1A58)-methyltransferase subunit TRM6) (tRNA(m1A58)MTase subunit TRM6)	TRMT6	0.640583	0.61139	0.806139	0.609816	0.612778	0.730334	0.516879	0.394353	0.96225	1.15076	1.14233	1.04559	0.757017	1.02615	1.05092	0.655337
Q9BXF6	Rab11 family-interacting protein 5 (Rab11-FIP5) (Gamma-SNAP-associated factor 1) (Gaf-1) (Phosphoprotein pp75) (Rab11-interacting protein Rip11)	RAB11FIP5	0.527379	0.595518	0.603984	0.733826	0.513186	0.436929	0.494784	0.553264	1.45334	1.53159	1.28091	1.17385	0.850224	0.756276	1.37508	1.13293
O95633	Follistatin-related protein 3 (Follistatin-like protein 3) (Follistatin-related gene protein)	FSTL3	4.07023		15.1592	4.17388					6.63968	1.65566	13.6669	11.9766	5.3082	3.12623	4.33258	20.8571
Q13185	Chromobox protein homolog 3 (HECH) (Heterochromatin protein 1 homolog gamma) (HP1 gamma) (Modifier 2 protein)	CBX3	1.09431	2.44457	3.06179	3.00631	1.53092	3.23522	3.1882	1.82493	3.24908	3.0783	12.1566	2.75749	3.02285	3.53867	3.18087	4.40181
Q96FV9	THO complex subunit 1 (Nuclear matrix protein p84) (p84N5) (hTREX84)	THOC1	0.71439	0.223098	0.791169	2.15099	0.672501	0.907375	0.362551	0.891619	0.875022	0.809015	1.46294	0.521475	0.844937	0.777734	1.104	0.984039
Q01804	OTU domain-containing protein 4 (EC 3.4.19.12) (HIV-1-induced protein HIN-1)	OTUD4	0.543675	0.527967				0.600194	0.414569	0.685005		0.808768	0.69903	0.927738		0.964401	1.27042
Q7L0Y3	tRNA methyltransferase 10 homolog C (HBV pre-S2 trans-regulated protein 2) (Mitochondrial ribonuclease P protein 1) (Mitochondrial RNase P protein 1) (RNA (guanine-9-)-methyltransferase domain-containing protein 1) (Renal carcinoma antigen NY-REN-49) (mRNA methyladenosine-N(1)-methyltransferase) (EC 2.1.1.-) (tRNA (adenine(9)-N(1))-methyltransferase) (EC 2.1.1.218) (tRNA (guanine(9)-N(1))-methyltransferase) (EC 2.1.1.221)	TRMT10C	0.40374	0.693247	0.335545	0.452979	0.711577	0.388498	0.555001	0.380763	0.971574	0.724015	1.2568	0.786934	1.16432	0.773202	0.886606	0.879573
Q9Y244	Proteasome maturation protein (Proteassemblin) (Protein UMP1 homolog) (hUMP1) (Voltage-gated K channel beta subunit 4.1)	POMP	2.98463	1.76282	2.02462	2.47684	2.79534	3.52752	3.76538	2.22665	5.93161	2.70685	4.33314	1.6262	3.27118	2.57469	3.94566	2.40448
Q8N5K1	CDGSH iron-sulfur domain-containing protein 2 (Endoplasmic reticulum intermembrane small protein) (MitoNEET-related 1 protein) (Miner1) (Nutrient-deprivation autophagy factor-1) (NAF-1)	CISD2	0.408762	0.42161	0.47283	0.637004	0.471834	0.408743	0.578412	0.344584	1.0248	1.13701	2.74719	0.958397	1.16988	1.08133	1.20238	0.769975
Q99584	Protein S100-A13 (S100 calcium-binding protein A13)	S100A13	0.221011	0.349137	0.330241	0.536423	0.353605	0.252184	0.522566	0.336375	1.58874	0.618434	1.085	0.794731	0.737923	0.773281	0.909578	1.32088
P83881	Large ribosomal subunit protein eL42 (60S ribosomal protein L36a) (60S ribosomal protein L44) (Cell growth-inhibiting gene 15 protein) (Cell migration-inducing gene 6 protein)	RPL36A	0.789837	0.618117	0.833671	0.819559	0.874976	0.770677	0.942993	0.572432	1.46847	1.45409	1.36753	1.35746	1.14696	1.23986	0.964449	1.31404
Q7Z7H8	Large ribosomal subunit protein uL10m (39S ribosomal protein L10, mitochondrial) (L10mt) (MRP-L10) (39S ribosomal protein L8, mitochondrial) (L8mt) (MRP-L8)	MRPL10	0.413742	0.635888	0.409713	0.715636	0.499007	0.394317	0.4997	0.467578	0.987514	0.858545	1.16156	1.0998	1.21468	0.718702	0.892221	0.922114
Q9Y305	Acyl-coenzyme A thioesterase 9, mitochondrial (Acyl-CoA thioesterase 9) (EC 3.1.2.-) (EC 3.1.2.2) (Acyl-CoA thioester hydrolase 9)	ACOT9	0.842004	1.2473	1.45308	1.56552	2.01108	1.53989	1.06362	1.8565	1.80759	1.64513	1.59663	1.16362	2.8525	1.45461	1.31229	1.52611
O15145	Actin-related protein 2/3 complex subunit 3 (Arp2/3 complex 21 kDa subunit) (p21-ARC)	ARPC3	0.537439	0.432603	0.511526	0.649349	0.525792	0.54631	0.553333	0.463727	0.759974	0.729275	0.992165	1.11984	0.799	0.993985	0.951813	1.07272
P35251	Replication factor C subunit 1 (Activator 1 140 kDa subunit) (A1 140 kDa subunit) (Activator 1 large subunit) (Activator 1 subunit 1) (DNA-binding protein PO-GA) (Replication factor C 140 kDa subunit) (RF-C 140 kDa subunit) (RFC140) (Replication factor C large subunit)	RFC1	0.876669	0.651172	0.721367	0.835313	0.658786	0.91639	0.58682	0.672176	3.39989	1.48464	1.70033	3.6627	0.98312	1.92173	1.38409	2.0147
Q5SW79	Centrosomal protein of 170 kDa (Cep170) (KARP-1-binding protein) (KARP1-binding protein)	CEP170	13.0295	10.2606	14.6547	39.5632	93.3773	0.381394	21.5207	26.8723	28.2449	40.4017	16.9395	33.3118	32.3371	24.7004	26.2916	59.4944
P62834	Ras-related protein Rap-1A (EC 3.6.5.2) (C21KG) (G-22K) (GTP-binding protein smg p21A) (Ras-related protein Krev-1)	RAP1A		0.356099	0.392681	0.642699		0.29968	0.468781			0.923549		0.870773			0.927696	0.943604
Q12931	Heat shock protein 75 kDa, mitochondrial (HSP 75) (Heat shock protein family C member 5) (TNFR-associated protein 1) (Tumor necrosis factor type 1 receptor-associated protein) (TRAP-1)	TRAP1	0.354039	0.560934	0.242927	0.478812	0.315738	0.42594	0.545388	0.290984	0.590884	0.643298	0.71473	0.915136	1.22538	0.847681	0.665571	0.642645
P34949	Mannose-6-phosphate isomerase (EC 5.3.1.8) (Phosphohexomutase) (Phosphomannose isomerase) (PMI)	MPI	0.273101	0.380944	0.390965	0.482326	0.469857	0.365634	0.499997	0.461285	0.81114	0.907614	1.05934	1.45763	0.742483	0.931204	0.581032	0.650839
P60866	Small ribosomal subunit protein uS10 (40S ribosomal protein S20)	RPS20	0.437719	0.397921	0.529484	0.505687	0.455627	0.328708	0.768702	0.402444	0.629443	0.563444	0.627544	0.705676	0.94668	0.578122	0.540148	0.453852
O14782	Kinesin-like protein KIF3C	KIF3C	0.802501	2.03016			1.81435	1.48068		0.545124	4.3355	1.73	4.2219	4.251	1.63129		0.880949	1.2702
Q8TD19	Serine/threonine-protein kinase Nek9 (EC 2.7.11.1) (Nercc1 kinase) (Never in mitosis A-related kinase 9) (NimA-related protein kinase 9) (NimA-related kinase 8) (Nek8)	NEK9	0.468442	0.628493	0.806506	0.645572	0.829632	0.821203	0.632858	0.456695	1.44852	1.84926	1.59342	1.59781	1.71156	1.76015	1.45498	1.0844
Q8WU90	Zinc finger CCCH domain-containing protein 15 (DRG family-regulatory protein 1) (Likely ortholog of mouse immediate early response erythropoietin 4)	ZC3H15	0.61208	1.06726	0.698012	0.85112	0.524508	0.513537	0.801539	0.578448	1.3514	0.975794	1.9508	1.5181	1.07384	1.16924	1.72643	1.98787
Q7Z6Z7	E3 ubiquitin-protein ligase HUWE1 (EC 2.3.2.26) (ARF-binding protein 1) (ARF-BP1) (HECT, UBA and WWE domain-containing protein 1) (HECT-type E3 ubiquitin transferase HUWE1) (Homologous to E6AP carboxyl terminus homologous protein 9) (HectH9) (Large structure of UREB1) (LASU1) (Mcl-1 ubiquitin ligase E3) (Mule) (Upstream regulatory element-binding protein 1) (URE-B1) (URE-binding protein 1)	HUWE1	0.701489	0.730763	0.56882	0.876027	0.715028	0.596266	0.821113	0.646629	1.21203	0.958209	1.47455	1.33185	1.34644	1.2901	1.11647	1.0971
Q7KZF4	Staphylococcal nuclease domain-containing protein 1 (EC 3.1.31.1) (100 kDa coactivator) (EBNA2 coactivator p100) (Tudor domain-containing protein 11) (p100 co-activator)	SND1	0.393989	0.496703	0.439357	0.476378	0.477747	0.475417	0.499748	0.363314	0.90326	1.04667	0.752552	0.955925	1.11988	0.767143	0.980696	1.09257
Q96AN5	Transmembrane protein 143	TMEM143	0.0580831	0.10768	0.142686	0.0954008	0.0346888	0.096109	0.056232	0.0203723	0.196235	0.0774275	0.119773	0.057927	0.0659284	0.0469174	0.0859405	0.0310356
Q9BT09	Protein canopy homolog 3 (CTG repeat protein 4a) (Expanded repeat-domain protein CAG/CTG 5) (Protein associated with TLR4) (Trinucleotide repeat-containing gene 5 protein)	CNPY3	0.425733	0.383153	0.424909	0.458265	0.43193	0.353631	0.398324	0.632527	0.983351	1.07431	1.02657	1.40617	1.0651	1.39161	1.01726	1.17289
Q9NZ72	Stathmin-3 (SCG10-like protein)	STMN3	0.0436472					0.141795		0.0916412		0.212489		0.0260751		0.224115	0.372445
Q01085	Nucleolysin TIAR (TIA-1-related protein)	TIAL1	0.425443	0.451143	0.455412	0.663393	0.841522	0.484933	0.63397	0.422654	1.6161	1.20564	1.09276	1.27373	1.11289	1.16248	1.28607	1.34425
Q2NKX8	DNA excision repair protein ERCC-6-like (EC 3.6.4.12) (ATP-dependent helicase ERCC6-like) (PLK1-interacting checkpoint helicase) (Tumor antigen BJ-HCC-15)	ERCC6L	0.249517	0.205611	0.479063	0.714285	0.779919	0.369771	0.540808	0.599998	0.754602	1.40562	1.03264	0.83424	0.860613	0.585395	1.30084	1.12414
Q96A35	Large ribosomal subunit protein uL24m (39S ribosomal protein L24, mitochondrial) (L24mt) (MRP-L24)	MRPL24	0.345444	0.388795	0.478385	0.772296	0.944674	0.723268	0.965023	0.422825	1.47283	1.28904	0.976577	1.39135	1.50927	0.963557	2.18831	0.777995
Q92600	CCR4-NOT transcription complex subunit 9 (Cell differentiation protein RQCD1 homolog) (Rcd-1)	CNOT9	0.326851	0.269095		0.970108	0.844817	0.736608	0.842133	0.301624	1.67165	1.9467	0.738385	1.4302	1.87874	0.775779	2.1775	3.64219
O60664	Perilipin-3 (47 kDa mannose 6-phosphate receptor-binding protein) (47 kDa MPR-binding protein) (Cargo selection protein TIP47) (Mannose-6-phosphate receptor-binding protein 1) (Placental protein 17) (PP17)	PLIN3	0.358533	0.375161	0.316325	0.46721	0.401275	0.321274	0.687592	0.312907	0.91915	1.00752	0.925635	0.953171	0.987136	0.855688	0.74638	0.875064
Q8NBU5	Outer mitochondrial transmembrane helix translocase (EC 7.4.2.-) (ATPase family AAA domain-containing protein 1) (hATAD1) (Thorase)	ATAD1	0.429209	0.515706	0.54905	0.466056	0.323172	0.380533	0.873763	0.830841	2.0281	3.51713	1.42863	2.9191	2.6887	2.38979	1.90219	2.13379
Q96E11	Ribosome-recycling factor, mitochondrial (RRF) (mtRRF) (Ribosome-releasing factor, mitochondrial)	MRRF	0.352957	0.347295	0.38275	0.490477	1.01534	0.509469	0.491964	1.62277	0.759034	1.18853	2.99345	7.00292	2.94586	2.42297	3.1178	0.851412
Q9Y5M8	Signal recognition particle receptor subunit beta (SR-beta) (Protein APMCF1)	SRPRB	0.722475	0.488659	0.530663	0.663535	0.487501	0.448489	0.678819	0.539694	1.34288	1.35912	1.34703	1.52894	1.24709	1.44498	1.16953	1.37014
Q99873	Protein arginine N-methyltransferase 1 (EC 2.1.1.319) (Histone-arginine N-methyltransferase PRMT1) (Interferon receptor 1-bound protein 4)	PRMT1	0.576521	0.467838	0.820968	0.622134	0.53711	0.436526	0.749437	0.382783	0.760328	0.878627	0.657118	1.02725	0.711999	0.795447	0.854573	0.869623
Q13363	C-terminal-binding protein 1 (CtBP1) (EC 1.1.1.-)	CTBP1	0.507628	1.02114	1.08258	0.462384	0.132298	0.187501					0.504162	3.01787	0.308102	5.36723	0.820393	8.68839
Q9UBT2	SUMO-activating enzyme subunit 2 (EC 2.3.2.-) (Anthracycline-associated resistance ARX) (Ubiquitin-like 1-activating enzyme E1B) (Ubiquitin-like modifier-activating enzyme 2)	UBA2	0.289661	0.677862	0.642264	0.63535	0.671431	0.36024	0.57917	0.308826	0.795108	0.699102	0.563532	1.01906	0.669163	0.900645	0.596157	0.592246
Q96BK5	PIN2/TERF1-interacting telomerase inhibitor 1 (Liver-related putative tumor suppressor) (Pin2-interacting protein X1) (Protein 67-11-3) (TRF1-interacting protein 1)	PINX1	1.56403	4.07425	0.595629	5.27656	1.72361	1.18946	4.04086	0.637885	2.13512	9.58666	1.80012	1.85116	8.28765	6.48774	18.9112	6.59243
Q13620	Cullin-4B (CUL-4B)	CUL4B	0.523613	0.547892	0.535169	0.769759	0.469037	0.674193	0.782661	0.420475	1.03887	0.844899	1.32692	1.12452	1.05444	1.23239	1.02682	1.33295
P61353	Large ribosomal subunit protein eL27 (60S ribosomal protein L27)	RPL27	0.812624	0.71324	0.409159	0.529923	0.506541	0.422949	0.381371	0.309834	1.12813	0.872312	1.40376	0.904142	1.61615	0.72345	0.771836	1.09899
Q9UPN6	SR-related and CTD-associated factor 8 (CDC5L complex-associated protein 7) (RNA-binding motif protein 16)	SCAF8	0.62451	0.730046	0.718089	0.771058	1.04463	0.740078	0.740253	0.703932	1.52149	1.1008	1.54874	2.08544	1.40445	2.00001	2.19486	1.60594
Q96E29	Transcription termination factor 3, mitochondrial (Mitochondrial transcription termination factor 3) (mTERF3) (mTERF domain-containing protein 1, mitochondrial)	MTERF3	0.932169	0.971981	0.70805	1.17354	0.906254	0.963581	1.09688	0.498682	2.01138	2.72623	1.73677	2.72415	2.23793	2.03667	2.17036	2.6078
P45877	Peptidyl-prolyl cis-trans isomerase C (PPIase C) (EC 5.2.1.8) (Cyclophilin C) (Rotamase C)	PPIC	0.307234		0.347143	0.71359	0.839579	0.870315	1.18041	0.253275	0.601222	1.23027	0.903985	1.13364	0.858755	0.376842	1.16221	2.00278
P06280	Alpha-galactosidase A (EC 3.2.1.22) (Alpha-D-galactosidase A) (Alpha-D-galactoside galactohydrolase) (Galactosylgalactosylglucosylceramidase GLA) (Melibiase) (Agalsidase)	GLA	0.849221	1.14569	1.12588	1.23459	0.753653	2.06644	0.756969	0.791078	1.64348	1.53783	2.14745	2.87397	0.611933	1.53407	2.37571	1.48094
Q5PRF9	Protein Smaug homolog 2 (Smaug 2) (hSmaug2) (Sterile alpha motif domain-containing protein 4B) (SAM domain-containing protein 4B)	SAMD4B	0.789054	1.0435	1.04018	0.554298	2.05581	0.726225	1.17721	0.327973	2.01286	1.1068	1.90167	1.37905	0.502422	1.293	1.25103	1.07599
Q9GZZ1	N-alpha-acetyltransferase 50 (hNaa50p) (EC 2.3.1.258) (N-acetyltransferase 13) (N-acetyltransferase 5) (hNAT5) (N-acetyltransferase san homolog) (hSAN) (N-epsilon-acetyltransferase 50) (EC 2.3.1.-) (NatE catalytic subunit)	NAA50	0.745307	1.12098	1.15804	1.76516	0.573863	0.720314	0.930595	0.890717	2.62231	2.44785	1.37059	1.07926	1.16639	1.50137	1.46431	0.927904
Q9Y385	Ubiquitin-conjugating enzyme E2 J1 (EC 2.3.2.23) (E2 ubiquitin-conjugating enzyme J1) (Non-canonical ubiquitin-conjugating enzyme 1) (NCUBE-1) (Yeast ubiquitin-conjugating enzyme UBC6 homolog E) (HsUBC6e)	UBE2J1	0.126371	0.452633	0.351693	0.195302	0.0694414	0.252808	0.190636	0.198171	0.137196	0.111764	0.139912	0.0677153	0.108956	0.113461	0.0834614	0.0719337
P48960	Adhesion G protein-coupled receptor E5 (Leukocyte antigen CD97) (CD antigen CD97) [Cleaved into: Adhesion G protein-coupled receptor E5 subunit alpha; Adhesion G protein-coupled receptor E5 subunit beta]	ADGRE5	1.05152	0.986314	1.17349	1.45558	1.16192	0.975033	1.19419	1.18898	1.78267	2.0306	2.56364	2.41755	2.84845	2.5265	2.70686	2.40586
Q8N1G4	Leucine-rich repeat-containing protein 47	LRRC47	0.449976	0.330366	0.317759	0.641541	0.397258	0.539904	0.345489	0.32522	0.524946	0.664537	0.758163	0.5591	0.686462	0.697483	0.550811	0.656153
Q5BKZ1	DBIRD complex subunit ZNF326 (Zinc finger protein 326) (Zinc finger protein interacting with mRNPs and DBC1)	ZNF326	0.430785	0.44685	0.514713	1.59582	0.832751	0.405694	0.66381	0.376906	0.839574	1.78729	1.30635	1.11392	1.41113	1.06734	1.09202	1.44195
P39019	Small ribosomal subunit protein eS19 (40S ribosomal protein S19)	RPS19	0.380192	0.489466	0.486624	0.375645	0.575749	0.289601	0.525501	0.41753	1.20323	0.699732	0.815043	0.792747	1.15751	0.989813	0.778188	0.971861
Q15185	Prostaglandin E synthase 3 (EC 5.3.99.3) (Cytosolic prostaglandin E2 synthase) (cPGES) (Hsp90 co-chaperone) (Progesterone receptor complex p23) (Telomerase-binding protein p23)	PTGES3	0.694485	0.381084	0.379664	0.678613	0.503289	0.376736	0.606342	0.262771	0.809249	1.11055	0.862207	1.08524	0.701883	0.87875	0.792618	1.06168
Q9GZN8	Adipose-secreted signaling protein	ADISSP	0.42263	0.298439	0.576188	0.505358	0.4349	0.364839	0.484925	0.216935	0.771722	0.84888	1.0217	1.01853	0.890174	1.31343	0.506279	0.67353
P09496	Clathrin light chain A (Lca)	CLTA	0.413334	0.573089	0.398973	0.433327	0.381976	0.23196	0.480937	0.469539	0.717472	1.12551	0.869432	1.12034	0.809851	1.03322	1.09205	1.35535
Q5VW38	Protein GPR107 (Lung seven transmembrane receptor 1)	GPR107	0.666494	0.560439	0.581836	0.850186	0.689352	0.495009	0.645485	0.597934	1.13259	1.35193	1.11097	3.17202	1.53379	1.10756	1.06048	1.39613
Q8TDD1	ATP-dependent RNA helicase DDX54 (EC 3.6.4.13) (ATP-dependent RNA helicase DP97) (DEAD box RNA helicase 97 kDa) (DEAD box protein 54)	DDX54	0.534492	0.602996	1.00827	0.731042	0.869488	0.782828	1.21898	1.01543	1.43136	1.10784	1.34294	1.37347	1.45099	1.70497	1.84213	1.03609
Q9Y333	U6 snRNA-associated Sm-like protein LSm2 (Protein G7b) (Small nuclear ribonuclear protein D homolog) (snRNP core Sm-like protein Sm-x5)	LSM2	0.199169	0.199375	0.232642	0.474267	0.255247	0.179335	0.552369	0.212595	0.51486	0.94642	0.493181	0.81095	0.696738	0.533564	0.6186	0.460247
P28482	Mitogen-activated protein kinase 1 (MAP kinase 1) (MAPK 1) (EC 2.7.11.24) (ERT1) (Extracellular signal-regulated kinase 2) (ERK-2) (MAP kinase isoform p42) (p42-MAPK) (Mitogen-activated protein kinase 2) (MAP kinase 2) (MAPK 2)	MAPK1	0.721006	0.442072	2.09775	0.153181	0.569777	0.666075	0.593326	0.885873	0.434182	0.496081	0.799739	0.928698	0.65653	0.604323	0.863765	0.470937
Q9NSI2	Ribosome biogenesis protein SLX9 homolog	SLX9	0.409548	1.4695		0.9845	1.71795		1.30039		5.4019	4.21278	5.09015	18.4567		2.34158	2.85038	5.57204
O43615	Mitochondrial import inner membrane translocase subunit TIM44	TIMM44	0.406989	0.417611	0.47858	0.70666	0.493107	0.487923	0.517687	0.359122	1.14953	0.923928	0.877377	0.945313	0.796481	0.827668	0.632114	0.773546
O94842	TOX high mobility group box family member 4 (Epidermal Langerhans cell protein LCP1)	TOX4	0.747488	0.999132	1.45974	1.15207	0.88637	0.690285	1.17736	0.896348	2.18761	1.3274	1.54414	1.54669	1.45114	1.49737	2.01446	3.08073
Q14746	Conserved oligomeric Golgi complex subunit 2 (COG complex subunit 2) (Component of oligomeric Golgi complex 2) (Low density lipoprotein receptor defect C-complementing protein)	COG2	1.5007	0.389495		1.46662	1.00536		0.614323		1.05437				0.84654	0.386672
O43390	Heterogeneous nuclear ribonucleoprotein R (hnRNP R)	HNRNPR	0.471517	0.440691	0.290534	0.446796	0.544233	0.317265	0.525191	0.380527	0.92788	0.715349	0.771515	0.892788	0.804022	0.738208	0.755883	0.791449
Q96NC0	Zinc finger matrin-type protein 2	ZMAT2	1.85435	0.83955	2.85682	2.61032	1.74609	1.68706	0.875715	2.14321	24.1179	7.10985	5.72029	7.79131	7.22554	1.93375	1.41321	9.1947
Q15691	Microtubule-associated protein RP/EB family member 1 (APC-binding protein EB1) (End-binding protein 1) (EB1)	MAPRE1	0.664314	0.48089	0.596357	0.816462	1.10252	0.62798	0.601212	0.611199	1.20442	1.48114	1.32393	1.70049	3.96549	1.42031	1.45632	1.09898
Q92820	Gamma-glutamyl hydrolase (EC 3.4.19.9) (Conjugase) (GH) (Gamma-Glu-X carboxypeptidase)	GGH	0.42877	0.597488	0.613433	0.94188	0.613076	0.473549	0.448082	0.538713	1.01953	0.584169	1.01361	1.29437	0.960288	1.0204	0.725544	0.671948
Q08170	Serine/arginine-rich splicing factor 4 (Pre-mRNA-splicing factor SRP75) (SRP001LB) (Splicing factor, arginine/serine-rich 4)	SRSF4	0.256225	0.249779	0.452632	0.268006	0.257215	0.354935	0.133032	0.298478	0.266978	0.84755	0.641086	0.488384	0.67677	0.657883	0.674034	0.381117
Q13137	Calcium-binding and coiled-coil domain-containing protein 2 (Antigen nuclear dot 52 kDa protein) (Nuclear domain 10 protein NDP52) (Nuclear domain 10 protein 52) (Nuclear dot protein 52)	CALCOCO2	0.630831	1.23541	1.54054	1.43935	1.37837	1.2859	1.75472	0.698478	1.56024	1.91899	0.534562	1.07202	1.36735	1.54282	1.21443	1.18118
Q9UDY4	DnaJ homolog subfamily B member 4 (Heat shock 40 kDa protein 1 homolog) (HSP40 homolog) (Heat shock protein 40 homolog) (Human liver DnaJ-like protein)	DNAJB4	3.45484	0.701365	4.52791	2.13898	2.65008	0.590728	0.857946	0.440408	1.6914	0.965027	1.01307	1.31374	2.67909	2.19676	1.33927	2.5304
P25685	DnaJ homolog subfamily B member 1 (DnaJ protein homolog 1) (Heat shock 40 kDa protein 1) (HSP40) (Heat shock protein 40) (Human DnaJ protein 1) (hDj-1)	DNAJB1	0.822654	0.830006	0.812937	1.26193	1.00158	1.38092	1.08615	1.4321	1.92714	1.82102	1.77446	1.44603	1.49035	1.40295	2.27416	1.56642
Q09028	Histone-binding protein RBBP4 (Chromatin assembly factor 1 subunit C) (CAF-1 subunit C) (Chromatin assembly factor I p48 subunit) (CAF-I 48 kDa subunit) (CAF-I p48) (Nucleosome-remodeling factor subunit RBAP48) (Retinoblastoma-binding protein 4) (RBBP-4) (Retinoblastoma-binding protein p48)	RBBP4	0.320435	0.258734	0.261838	0.631451	0.581958	1.24059	0.835282	0.602496	1.75639	1.50646	0.680636	1.23911	1.13226	1.50668	1.1842	1.05252
P27695	DNA repair nuclease/redox regulator APEX1 (EC 3.1.11.2) (EC 3.1.21.-) (APEX nuclease) (APEN) (Apurinic-apyrimidinic endonuclease 1) (AP endonuclease 1) (APE-1) (DNA-(apurinic or apyrimidinic site) endonuclease) (Redox factor-1) (REF-1) [Cleaved into: DNA repair nuclease/redox regulator APEX1, mitochondrial]	APEX1	0.459097	0.381446	0.265311	0.645427	0.814302	0.326281	0.478597	0.361851	0.862526	0.808281	0.816514	0.758342	1.45276	0.980912	0.931998	1.21201
P52294	Importin subunit alpha-5 (Karyopherin subunit alpha-1) (Nucleoprotein interactor 1) (NPI-1) (RAG cohort protein 2) (SRP1-beta) [Cleaved into: Importin subunit alpha-5, N-terminally processed]	KPNA1	0.886472	0.492496	0.652074	1.06382	1.34424	0.629393	1.31258	0.89909	1.34305	1.34304	2.26699	2.23798	1.86953	2.67761	1.15037	1.31828
Q14019	Coactosin-like protein	COTL1	0.35085	0.383851	0.197794	0.419861	0.257247	0.428017	0.466623	0.376786	0.92325	0.488511	1.06618	0.889908	0.490596	0.645157	0.728866	1.17597
O43776	Asparagine--tRNA ligase, cytoplasmic (EC 6.1.1.22) (Asparaginyl-tRNA synthetase) (AsnRS) (Asparaginyl-tRNA synthetase 1)	NARS1	0.235794	0.415797	0.300964	0.762176	0.476183	0.143254	0.469667	0.403577	0.521694	0.973935	1.07966	0.979	0.824439	1.36534	0.932864	0.949157
P43034	Platelet-activating factor acetylhydrolase IB subunit beta (Lissencephaly-1 protein) (LIS-1) (PAF acetylhydrolase 45 kDa subunit) (PAF-AH 45 kDa subunit) (PAF-AH alpha) (PAFAH alpha)	PAFAH1B1	0.567865	0.346773	0.495186	0.744375	0.472751	0.44123	0.580023	0.42085	0.994265	0.877922	0.730814	0.812803	0.744007	0.752732	1.01943	0.767049
Q9NPJ6	Mediator of RNA polymerase II transcription subunit 4 (Activator-recruited cofactor 36 kDa component) (ARC36) (Mediator complex subunit 4) (TRAP/SMCC/PC2 subunit p36 subunit) (Vitamin D3 receptor-interacting protein complex 36 kDa component) (DRIP36)	MED4	0.80622	1.07959	1.30511	2.48542	0.872074	0.807948	1.23992	0.832466	1.40875	1.56549	2.32474	1.03877	1.87889	1.47697	1.18811	0.883306
Q9UG63	ATP-binding cassette sub-family F member 2 (Iron-inhibited ABC transporter 2)	ABCF2	0.4762	0.727269	0.794234	0.645754	0.703928	0.373004	0.895742	0.641659	1.80236	1.36002	2.01386	1.22709	1.38002	1.9362	1.7692	1.57109
P07437	Tubulin beta chain (Tubulin beta-5 chain)	TUBB	0.390222	0.391847	0.419091	0.500356	0.612241	0.316582	0.454216	0.324305	1.10975	0.910042	0.963159	1.04898	0.793217	1.22341	1.10542	0.747529
Q15813	Tubulin-specific chaperone E (Tubulin-folding cofactor E)	TBCE	1.05764	0.803315	0.819938	1.43564	0.778209	0.763077	1.16706	1.27349	1.97746	1.83575	2.12299	2.67527	1.31659	2.44652	2.29659	2.14374
Q9HBL0	Tensin-1 (EC 3.1.3.-)	TNS1	0.947841	0.816984	0.765618	1.58216	1.37153	1.25564	0.875691	1.05999	2.10198	3.21409	2.54141	2.77709	3.94772	2.56792	3.01742	1.69576
O14950	Myosin regulatory light chain 12B (MLC-2A) (MLC-2) (Myosin regulatory light chain 2-B, smooth muscle isoform) (Myosin regulatory light chain 20 kDa) (MLC20) (Myosin regulatory light chain MRLC2) (SHUJUN-1)	MYL12B	0.351811	0.377634	0.476769	1.7855	0.733238	0.414938	0.552224	0.378584	1.16295	1.48941	1.02835	2.09238	1.13382	1.04086	1.13311	1.27975
P08243	Asparagine synthetase [glutamine-hydrolyzing] (EC 6.3.5.4) (Cell cycle control protein TS11) (Glutamine-dependent asparagine synthetase)	ASNS	0.469021	0.762449	0.984919	0.610058	0.618444	0.531767	0.472728	0.279705	0.68345	1.12337	0.872499	0.859316	0.899817	1.25178	0.97097	0.902761
P39748	Flap endonuclease 1 (FEN-1) (EC 3.1.-.-) (DNase IV) (Flap structure-specific endonuclease 1) (Maturation factor 1) (MF1) (hFEN-1)	FEN1	0.742256	0.846259	0.671141	0.85394	0.944628	0.696045	0.759345	0.784122	1.50195	1.15896	1.04895	1.33092	1.2233	1.62827	1.08844	1.35835
O75880	Protein SCO1 homolog, mitochondrial	SCO1	0.201182	0.348251	0.272958	0.466808	0.338195	0.275015	0.54795	0.346857	0.677137	0.685398	0.827277	0.694139	1.04726	0.761731	0.765354	0.621967
P98175	RNA-binding protein 10 (G patch domain-containing protein 9) (RNA-binding motif protein 10) (RNA-binding protein S1-1) (S1-1)	RBM10	0.598123	0.188926	0.585209	0.453498	0.330721	0.765333	1.09349	0.777214	0.887254	2.12433	0.807144	1.25472	1.19345	1.45216	1.12855	0.968082
Q9UHI6	Probable ATP-dependent RNA helicase DDX20 (EC 3.6.1.15) (EC 3.6.4.13) (Component of gems 3) (DEAD box protein 20) (DEAD box protein DP 103) (Gemin-3)	DDX20	0.4679	0.910732	0.276709	0.528058	0.596671	0.605019	0.789185	0.52459	1.20159	1.04573	1.4745	1.23654	2.40702	1.65475	1.11889	1.20644
Q15056	Eukaryotic translation initiation factor 4H (eIF-4H) (Williams-Beuren syndrome chromosomal region 1 protein)	EIF4H	0.720246	0.809231	0.437104	1.2325	0.586947	0.300964	0.560639	0.648448	1.31202	1.15365	1.39601	1.69029	1.17589	1.90558	1.37585	2.01485
P19784	Casein kinase II subunit alpha' (CK II alpha') (EC 2.7.11.1)	CSNK2A2	0.656699	0.56318	0.330595	0.613205	0.683117	0.48455	0.513035	0.384362	1.04468	0.640586	0.581497	0.452401	0.576669	0.919875	0.504152	0.682969
Q5W0B1	ORC ubiquitin ligase 1 (OBI1) (EC 2.3.2.27) (RING finger protein 219)	OBI1			11.6533		3.1269	4.06076			3.25649	2.12259	2.85671		3.56921		3.34196
Q9BR61	Acyl-CoA-binding domain-containing protein 6	ACBD6	0.0736789	0.143773	0.399997	0.293262	0.183778	0.0833136	1.27353	0.105557	0.0962708	0.15461	0.100102	0.187748	0.11902	0.138933	0.131019	0.141629
Q92665	Small ribosomal subunit protein mS31 (28S ribosomal protein S31, mitochondrial) (MRP-S31) (S31mt) (Imogen 38)	MRPS31	0.283013	0.207172	0.344761	0.428196	0.37377	0.272307	0.575913	0.309146	0.700377	0.725055	0.66509	0.527337	0.719094	0.743352	0.666994	0.58111
P49585	Choline-phosphate cytidylyltransferase A (EC 2.7.7.15) (CCT-alpha) (CTP:phosphocholine cytidylyltransferase A) (CCT A) (CT A) (Phosphorylcholine transferase A)	PCYT1A	0.427861	0.562859	0.484432	0.816702	0.690443	0.766861	0.743957	0.553114	1.04677	0.924799	0.977798	1.35634	1.87662	1.36757	1.26498	1.14219
Q9H7Z7	Prostaglandin E synthase 2 (EC 5.3.99.3) (Membrane-associated prostaglandin E synthase-2) (mPGE synthase-2) (Microsomal prostaglandin E synthase 2) (mPGES-2) (Prostaglandin-H(2) E-isomerase) [Cleaved into: Prostaglandin E synthase 2 truncated form]	PTGES2	0.243664	0.281302	0.36531	0.899494	0.357482	0.618214	0.57558	0.411246	0.559238	0.703673	0.805442	0.89095	0.706449	0.780144	0.881843	0.572305
P27105	Stomatin (Erythrocyte band 7 integral membrane protein) (Erythrocyte membrane protein band 7.2) (Protein 7.2b)	STOM	0.402986	0.248342	0.150412	0.310139	0.500709	0.339937	0.30378	0.475853	0.598108	0.447272	0.78452	0.839505	0.851437	0.822287	0.983965	0.511198
Q9H9J2	Large ribosomal subunit protein mL44 (EC 3.1.26.-) (39S ribosomal protein L44, mitochondrial) (L44mt) (MRP-L44)	MRPL44	0.478747	0.419801	0.426578	0.622526	0.422028	0.449913	0.669596	0.369509	0.807076	0.742523	0.825456	1.06568	0.739069	0.950714	0.795652	0.718107
Q9Y5J1	U3 small nucleolar RNA-associated protein 18 homolog (WD repeat-containing protein 50)	UTP18	1.28098	0.725387	2.25602	0.753329	0.24864	0.24262	0.493658	0.634188	0.444844	0.958537	2.59712	0.684026	1.40072	1.61127	0.748701	1.41295
P82932	Small ribosomal subunit protein bS6m (28S ribosomal protein S6, mitochondrial) (MRP-S6) (S6mt)	MRPS6	0.366224	0.265355	0.27256	0.500724	0.266707	0.27119	0.453563	0.202437	0.963449	0.834959	0.651504	0.744239	0.82664	0.658292	0.73206	0.668161
Q9BUF5	Tubulin beta-6 chain (Tubulin beta class V)	TUBB6	0.259233			0.512241	0.433246	0.758859	0.345704	0.519609	1.03153	0.987771	1.29022	0.96846	1.15939	1.18017	1.0608	0.967413
Q13509	Tubulin beta-3 chain (Tubulin beta-4 chain) (Tubulin beta-III)	TUBB3	0.424566	0.422503	0.451261	0.542066	0.346393	0.327608	0.762148	0.296593	0.938957	1.04391	1.14529	1.30828	0.98865	1.02039	0.859675	0.989515
Q9BQ75	Protein CMSS1 (Cms1 ribosomal small subunit homolog)	CMSS1	0.796467	0.964107	1.33314	1.20398	0.965197	0.633247	1.45815	0.291645	1.58886	1.45222	2.08471	1.3774	1.5846	2.1881	1.62293	1.72434
Q9Y3A6	Transmembrane emp24 domain-containing protein 5 (p24 family protein gamma-2) (p24gamma2) (p28)	TMED5	0.335293	0.22805	0.33107	0.521404	0.335724	0.262025	0.379055	0.327978	0.606032	0.671315	0.797588	0.694615	0.773379	0.845159	0.779492	0.757143
Q6ZRP7	Sulfhydryl oxidase 2 (EC 1.8.3.2) (Neuroblastoma-derived sulfhydryl oxidase) (Quiescin Q6-like protein 1)	QSOX2	0.409918	0.619983	0.462599	1.49061	0.530363	0.57952	0.885845	0.632243	1.11644	1.09664	1.19646	1.14903	1.83281	1.28078	1.56647	1.56222
O00443	Phosphatidylinositol 4-phosphate 3-kinase C2 domain-containing subunit alpha (PI3K-C2-alpha) (PtdIns-3-kinase C2 subunit alpha) (EC 2.7.1.137) (EC 2.7.1.153) (EC 2.7.1.154) (Phosphoinositide 3-kinase-C2-alpha)	PIK3C2A	0.673709	0.488082	0.480933	0.863741	0.66358	0.421227	0.913423	0.558625	0.760591		0.773133	1.27976	0.970019	0.59328	0.554871	0.689752
Q7RTV0	PHD finger-like domain-containing protein 5A (PHD finger-like domain protein 5A) (Splicing factor 3B-associated 14 kDa protein) (SF3b14b)	PHF5A	0.312798	423.627	0.403653	293.155	132.824	85.145	99.8474	0.299329	100.064	28.9574	0.750565	85.512	0.777685	73.6845	0.654931	153.676
P25208	Nuclear transcription factor Y subunit beta (CAAT box DNA-binding protein subunit B) (Nuclear transcription factor Y subunit B) (NF-YB)	NFYB	0.312959	0.325519	0.5252	0.611075	0.399915	0.528569	0.71885	0.34367	1.3097	1.23098	0.910698	1.05263	1.26156	1.39061	1.07308	1.13259
Q5T3I0	G patch domain-containing protein 4	GPATCH4	0.740982	0.517832	0.475908	0.881661	0.788539	0.723866	0.80098	0.63628	1.85943	3.15927	1.82739	2.47494	2.19455	1.80701	1.97672	1.84714
P50402	Emerin	EMD	0.483114	0.620382		0.275326		0.431506		0.295916		1.78768	1.8957	0.609346	1.41404		0.597661	1.16473
P35613	Basigin (5F7) (Collagenase stimulatory factor) (Extracellular matrix metalloproteinase inducer) (EMMPRIN) (Hepatoma-associated antigen) (HAb18G) (Leukocyte activation antigen M6) (OK blood group antigen) (Tumor cell-derived collagenase stimulatory factor) (TCSF) (CD antigen CD147)	BSG	0.609259	0.784454	0.761502	0.811915	0.818365	0.849995	0.837955	0.584664	1.52196	1.88797	1.40198	1.67164	1.5165	1.23836	2.19815	1.71239
O43181	NADH dehydrogenase [ubiquinone] iron-sulfur protein 4, mitochondrial (Complex I-18 kDa) (CI-18 kDa) (Complex I-AQDQ) (CI-AQDQ) (NADH-ubiquinone oxidoreductase 18 kDa subunit)	NDUFS4	0.663637	1.04101	0.747252	0.924147	0.684242	0.732012	0.735186	0.838398	1.55658	1.5024	1.68526	0.904825	0.995456	1.27039	1.11715	1.28907
P11233	Ras-related protein Ral-A (EC 3.6.5.2)	RALA	0.432786	0.309839	0.490596	0.544491	0.584208	0.415973	0.795144	0.388476	1.2959	1.33564	1.06886	1.35898	0.898624	2.03477	1.44561	1.16925
Q00059	Transcription factor A, mitochondrial (mtTFA) (Mitochondrial transcription factor 1) (MtTF1) (Transcription factor 6) (TCF-6) (Transcription factor 6-like 2)	TFAM	0.48781	1.08778	1.16752	0.715852	0.413535	0.441952	0.518614	0.359237	1.40096	0.590146	0.768861	1.16456	0.723283	2.23697	0.571103	0.619482
Q9BU76	Multiple myeloma tumor-associated protein 2 (hMMTAG2)	MMTAG2	0.161858	0.565067	0.074922	0.290332	0.365755	0.249222	0.193069	0.146906	0.487956	0.440243	0.805605	0.581347	0.40725	0.601324	0.227263	0.739537
P04150	Glucocorticoid receptor (GR) (Nuclear receptor subfamily 3 group C member 1)	NR3C1	0.726704	0.936356	0.816452	0.688266	0.751928	0.451733	0.68622	0.549677	1.42108	1.70791	1.34573	3.96538	2.15327	1.70731	1.68591	1.68357
O94854	Microtubule-actin cross-linking factor 1, isoforms 6/7 (Uncharacterized protein KIAA0754)	MACF1	1.40021	1.21843	1.16236	1.36135	1.21045	1.43615	1.24709	1.73164	1.50354	1.59944	1.11707	1.57734	1.44747	1.1968	1.86526	1.62002
Q14320	Protein FAM50A (Protein HXC-26) (Protein XAP-5)	FAM50A	1.20855	1.88018	0.761431	1.38537	1.27683	1.28814	0.926935	0.979576	2.27259	2.15567	2.57503	2.28679	1.84183	2.29228	1.81817	1.64734
P05114	Non-histone chromosomal protein HMG-14 (High mobility group nucleosome-binding domain-containing protein 1)	HMGN1	0.39337	0.460385	0.494344	0.675677	0.502373	0.394305	0.567175	0.501226	1.35001	1.21408	1.1714	1.29777	1.20544	1.39041	1.23938	1.33383
Q9UHG3	Prenylcysteine oxidase 1 (EC 1.8.3.5) (Prenylcysteine lyase)	PCYOX1	0.261216	0.375502	0.271878	0.533294	0.298565	0.244576	0.402038	0.230642	0.496297	0.557129	0.622499	0.612585	0.446319	0.613492	0.485085	0.51428
Q92609	TBC1 domain family member 5	TBC1D5	0.369436	0.691046	0.467994	0.449075	0.611616	0.772083	0.564474	0.434655	0.955497	1.10795	0.805943	1.44112	1.57785	1.15111	1.0458	0.96575
Q96T37	RNA-binding protein 15 (One-twenty two protein 1) (RNA-binding motif protein 15)	RBM15	0.780362	0.763408	0.887116	0.78838	0.561867	0.901663	0.762588	0.351979	1.40889	1.01998	1.01157	1.72975	1.21117	1.09175	0.816686	1.8027
Q9UKX5	Integrin alpha-11	ITGA11	2.01393	1.22645	1.27116	2.62546	0.899515	1.58477	3.52017	1.28306	2.5935	3.36316	3.62497	2.97848	3.54798	4.65105	4.35325	3.01649
P00390	Glutathione reductase, mitochondrial (GR) (GRase) (EC 1.8.1.7)	GSR	0.386373	0.469503	0.498637	0.590028	0.452175	0.362318	0.477419	0.410345	1.00601	0.996911	1.03376	0.871551	1.06435	0.862167	0.801952	1.01965
O60749	Sorting nexin-2 (Transformation-related gene 9 protein) (TRG-9)	SNX2	0.227351	0.40593	0.334005	0.425168	0.268561	0.245504	0.303868	0.381373	0.663736	0.591501	0.876842	0.77498	0.799699	0.912692	0.706399	0.577661
P22626	Heterogeneous nuclear ribonucleoproteins A2/B1 (hnRNP A2/B1)	HNRNPA2B1	0.246171	0.412807	0.402814	0.497988	0.384817	0.462743	0.476703	0.285822	0.774864	0.988512	0.839215	0.79443	0.83988	0.839855	1.02828	0.914341
P51991	Heterogeneous nuclear ribonucleoprotein A3 (hnRNP A3)	HNRNPA3	5.74551	4.90579	6.92021	5.10921	7.0733	0.26375	5.44671	6.33289	3.76435	4.44587	5.66801	3.51846	5.32095	6.83802	0.940642	3.54492
P67809	Y-box-binding protein 1 (YB-1) (CCAAT-binding transcription factor I subunit A) (CBF-A) (DNA-binding protein B) (DBPB) (Enhancer factor I subunit A) (EFI-A) (Nuclease-sensitive element-binding protein 1) (Y-box transcription factor)	YBX1	0.596497	0.45525	0.348909	0.625909	0.590136	0.370101	0.712053	0.465171	1.32349	1.0817	1.1783	1.03261	1.73308	1.12641	1.16496	1.2395
Q13526	Peptidyl-prolyl cis-trans isomerase NIMA-interacting 1 (EC 5.2.1.8) (Peptidyl-prolyl cis-trans isomerase Pin1) (PPIase Pin1) (Rotamase Pin1)	PIN1	0.353056	0.525395	0.258347	0.513849	0.383195	0.387354	0.698655	0.445433	0.783648	1.2581	0.935395	0.770919	1.23628	0.911936	1.06932	1.23788
Q9UMZ2	Synergin gamma (AP1 subunit gamma-binding protein 1) (Gamma-synergin)	SYNRG		0.471037	0.700283	0.843391	0.427543	0.20776	0.894371	0.709836	0.963785	2.74275	4.49231	1.99402	1.24107	3.68049	1.38394	1.13787
Q9UPN4	Centrosomal protein of 131 kDa (5-azacytidine-induced protein 1) (Pre-acrosome localization protein 1)	CEP131	0.501196	2.8639	0.481081	1.13819	0.441909	0.355737	1.09008	0.733305	1.34173	0.560051	0.944827	0.666649	1.11516	2.35592	1.02451	0.890866
Q96B23	Protein ARK2N (ARKadia-like protein 1) (Arkadia (RNF111) N-terminal like PKA signaling regulator protein 2N)	ARK2N	0.671155	0.491774	0.581505	0.903738	1.26786	0.898148	0.549205	0.759399	1.57429	1.97535	1.86007	1.83678	2.29492	1.49712	1.28262	1.11129
Q99729	Heterogeneous nuclear ribonucleoprotein A/B (hnRNP A/B) (APOBEC1-binding protein 1) (ABBP-1)	HNRNPAB	0.557411	1.47553	0.647783	0.785201	0.780344	0.641146	0.899333	0.70107	1.3211	1.74015	1.96171	1.85827	1.26117	1.1149	1.67962	1.92239
Q9P035	Very-long-chain (3R)-3-hydroxyacyl-CoA dehydratase 3 (EC 4.2.1.134) (3-hydroxyacyl-CoA dehydratase 3) (HACD3) (Butyrate-induced protein 1) (B-ind1) (hB-ind1) (Protein-tyrosine phosphatase-like A domain-containing protein 1)	HACD3	0.959812	0.326695	0.90956	0.89413	1.01641	0.509561	0.867278	0.445265	1.07283	1.10805	1.67757	1.29344	1.24104	1.48736	1.01046	0.900705
Q969G5	Caveolae-associated protein 3 (Cavin-3) (Protein kinase C delta-binding protein) (Serum deprivation response factor-related gene product that binds to C-kinase) (hSRBC)	CAVIN3	0.265551	0.366656	0.284499	0.35388	0.332634	0.169534	0.312157	0.321422	0.721414	0.537484	0.635546	0.632855	0.579546	0.729146	0.970462	0.780511
Q8NI22	Multiple coagulation factor deficiency protein 2 (Neural stem cell-derived neuronal survival protein)	MCFD2	0.528904	0.686726	0.500952	0.967075	0.64127	0.411296	0.686736	0.416604	1.78788	1.5074	1.96105	1.26531	1.57557	1.59697	1.38859	1.391
P30837	Aldehyde dehydrogenase X, mitochondrial (EC 1.2.1.3) (Aldehyde dehydrogenase 5) (Aldehyde dehydrogenase family 1 member B1)	ALDH1B1	0.514026	0.46533	0.438234	0.574386	0.518515	0.553956	0.695905	0.419122	1.24161	0.994207	1.06044	1.12424	1.03562	1.13511	1.29758	1.26818
O15212	Prefoldin subunit 6 (Protein Ke2)	PFDN6	0.416983	0.265176	0.373798	0.533156	0.549904	0.38613	0.403652	0.353355	1.28437	0.966706	0.800685	0.682073	0.797498	0.62298	0.725321	0.664689
P08727	Keratin, type I cytoskeletal 19 (Cytokeratin-19) (CK-19) (Keratin-19) (K19)	KRT19	2.30973	2.28048	3.97063	4.33292	6.81193	3.2623	3.49642	3.40733	3.37797	2.93089	2.87116	4.51062	3.05264	3.79734	18.88	3.75997
P28066	Proteasome subunit alpha type-5 (Macropain zeta chain) (Multicatalytic endopeptidase complex zeta chain) (Proteasome subunit alpha-5) (alpha-5) (Proteasome zeta chain)	PSMA5	0.30324	0.317777	0.500933	0.520168	0.385076	0.331825	0.419728	0.288861	0.896061	0.518519	0.702511	0.615014	0.527607	0.608806	0.630457	0.566064
P05783	Keratin, type I cytoskeletal 18 (Cell proliferation-inducing gene 46 protein) (Cytokeratin-18) (CK-18) (Keratin-18) (K18)	KRT18	0.511273	0.670057	0.501433	0.565506	0.47011	0.506345	0.61561	0.457353	0.787673	1.03822	0.836146	1.03978	0.796256	0.95748	0.918472	0.827996
Q32P41	tRNA (guanine(37)-N(1))-methyltransferase (EC 2.1.1.228) (M1G-methyltransferase) (tRNA [GM37] methyltransferase) (tRNA methyltransferase 5 homolog)	TRMT5	0.32939	0.541112	0.409838	1.36687	0.124529	1.16435	1.18243	0.19093	0.987978	0.748678	0.943617	1.17899			0.918567	0.836024
Q13596	Sorting nexin-1	SNX1	0.53806	0.517362	0.651998	0.512225	0.432428	0.735748	0.564904	0.464175	0.763746	0.624771	0.803022	0.913485	0.799915	0.918072	1.45725	1.12375
O15371	Eukaryotic translation initiation factor 3 subunit D (eIF3d) (Eukaryotic translation initiation factor 3 subunit 7) (eIF-3-zeta) (eIF3 p66)	EIF3D	0.431893	0.442171	0.421014	0.392907	0.418408	0.321128	0.502627	0.308568	0.703171	0.621048	0.890651	0.625914	0.67347	0.495567	0.884438	1.25226
Q99643	Succinate dehydrogenase cytochrome b560 subunit, mitochondrial (Integral membrane protein CII-3) (Malate dehydrogenase [quinone] cytochrome b560 subunit) (QPs-1) (QPs1) (Succinate dehydrogenase complex subunit C) (Succinate-ubiquinone oxidoreductase cytochrome B large subunit) (CYBL)	SDHC	0.92598	0.279001	0.272601	0.545984	0.634901	0.630165	0.383488	0.651073	0.694821	0.833875	0.850964	0.948401	1.24794	1.02917	0.680198	1.79736
Q9NQZ2	Something about silencing protein 10 (Charged amino acid-rich leucine zipper 1) (CRL1) (Disrupter of silencing SAS10) (UTP3 homolog)	UTP3	0.243618	0.63512	0.418103	0.793142	1.17462	0.202425	0.760026	0.384857	1.2416	1.51289	2.57231	0.857835	1.58829	1.64281	1.2479	1.06629
Q9BUV8	GEL complex subunit OPTI (Obligate partner of TMCO1 insertase) (Rab5-interacting protein) (RIP5) (Respirasome Complex Assembly Factor 1)	RAB5IF	0.29698	0.646029	0.371377	0.415627	0.60283	0.380737	0.528183	0.274417	0.9158	0.681008	0.927174	0.832351	0.606488	0.637055	0.832077	0.845224
Q8N183	NADH dehydrogenase [ubiquinone] 1 alpha subcomplex assembly factor 2 (B17.2-like) (B17.2L) (Mimitin) (Myc-induced mitochondrial protein) (MMTN) (NDUFA12-like protein)	NDUFAF2	0.317755	0.366413	0.32348	0.437765	0.326968	0.32417	0.344663	0.254067	0.838953	0.709562	0.807044	0.947581	0.765383	0.601169	0.9277	0.738976
Q9BQE9	B-cell CLL/lymphoma 7 protein family member B (allergen Hom s 3)	BCL7B		1.93852	0.713141	2.3854	1.73449	1.66179	1.20283	0.941175	3.26923	7.66666	3.60746	3.87967	3.58429	6.10683	2.10665	2.82384
Q4LE39	AT-rich interactive domain-containing protein 4B (ARID domain-containing protein 4B) (180 kDa Sin3-associated polypeptide) (Sin3-associated polypeptide p180) (Breast cancer-associated antigen BRCAA1) (Histone deacetylase complex subunit SAP180) (Retinoblastoma-binding protein 1-like 1)	ARID4B			2.17489	1.83768		0.972973	1.51894	1.44943		4.46654	3.33488	3.88682	0.970591	0.858695	4.95089
P99999	Cytochrome c	CYCS	0.379392	0.384042	0.488835	0.354391	0.403382	0.261389	0.375776	0.258707	0.817402	0.644787	0.762141	0.745843	0.633065	0.863146	0.688616	0.629945
P11166	Solute carrier family 2, facilitated glucose transporter member 1 (Glucose transporter type 1, erythrocyte/brain) (GLUT-1) (HepG2 glucose transporter)	SLC2A1	0.618054	0.898033	0.83442	0.851704	0.68301	1.30114	0.67762	0.833442	0.768213	0.950364	1.50088	0.90064	0.977325	0.668237	0.886725	0.597538
P40123	Adenylyl cyclase-associated protein 2 (CAP 2)	CAP2	0.417188	0.464852	0.387842	0.375609	0.491688	0.593178	0.729716	0.41715	0.655931	1.30145	0.892775	3.28021	0.897516	0.877453	0.877771	1.76583
Q0JRZ9	F-BAR domain only protein 2	FCHO2	0.227739	0.419875	0.964831	0.681071	0.751237	0.412233	1.01142	0.522165	0.981419	3.51126	1.24698	1.70309	1.70626	0.892913	2.14276	1.11693
Q6GMV3	Putative peptidyl-tRNA hydrolase PTRHD1 (EC 3.1.1.29) (Peptidyl-tRNA hydrolase domain-containing protein 1)	PTRHD1	0.470088	0.247803	0.317667	0.40722	0.271234	0.342154	0.523124	0.477875	0.536426	0.501406	0.702026	0.6494	0.733626	0.714305	0.737193	0.460775
Q9HD45	Transmembrane 9 superfamily member 3 (EP70-P-iso) (SM-11044-binding protein)	TM9SF3	0.490539	0.397061	0.351293	0.586417	0.50159	0.341285	0.482433	0.335141	0.892666	0.735993	0.844682	0.774842	0.856317	0.691267	0.946426	0.806991
Q9H173	Nucleotide exchange factor SIL1 (BiP-associated protein) (BAP)	SIL1	1.54962	1.97271	1.96821	2.30086	4.45863	0.679046	2.87615	2.75375	12.9663	3.09967	4.84537	4.34846	15.4167	7.08367	4.18283	3.76014
Q9UP83	Conserved oligomeric Golgi complex subunit 5 (COG complex subunit 5) (13S Golgi transport complex 90 kDa subunit) (GTC-90) (Component of oligomeric Golgi complex 5) (Golgi transport complex 1)	COG5	0.539856	0.458544	0.35723	0.455284	0.432405	0.407999	0.264138	0.62193		0.877863	0.392577	0.447109	0.653062	0.479505	0.584412	0.59394
O43148	mRNA cap guanine-N(7) methyltransferase (EC 2.1.1.56) (RG7MT1) (mRNA (guanine-N(7))-methyltransferase) (mRNA cap methyltransferase) (hCMT1) (hMet) (hcm1p)	RNMT	0.455884	0.456489	0.25215	0.264777	0.610718	0.159392	0.246616	0.218702	0.806581	1.34999	1.07542	0.81532	0.766036	1.05287	0.773634	0.61236
Q9NVV4	Poly(A) RNA polymerase, mitochondrial (PAP) (EC 2.7.7.19) (PAP-associated domain-containing protein 1) (Polynucleotide adenylyltransferase) (Terminal uridylyltransferase 1) (TUTase 1) (mtPAP)	MTPAP	0.717612	0.515123	0.518366	1.17886	0.602918	0.573096	0.726032	0.588086	1.26239	0.951722	0.934326	1.29109	0.946118	1.14924	0.962702	1.30168
Q92804	TATA-binding protein-associated factor 2N (68 kDa TATA-binding protein-associated factor) (TAF(II)68) (TAFII68) (RNA-binding protein 56)	TAF15	0.269151	0.32773	0.275504	0.476277	0.456778	0.247681	0.480333	0.311465	1.03477	0.976321	1.3454	0.955443	0.896102	0.802919	0.688641	0.756006
Q01105	Protein SET (HLA-DR-associated protein II) (Inhibitor of granzyme A-activated DNase) (IGAAD) (PHAPII) (Phosphatase 2A inhibitor I2PP2A) (I-2PP2A) (Template-activating factor I) (TAF-I)	SET	0.592292	0.875589	0.596243	0.856287	1.27933	0.552797	0.998434	0.323328	1.11781	1.02553	0.802385	1.01821	1.63045	1.16614	1.21595	0.921606
A0A0B4J2D5	deleted	GATD3B	0.249263	0.240129	0.17481	0.379054	0.377961	0.361078	0.5725	0.800922	0.548543	0.449047	0.39176	0.8905	0.583267	0.612959	0.91904	0.396043
Q2TAL8	Transcriptional regulator QRICH1 (Glutamine-rich protein 1)	QRICH1	1.06313	1.505	10.7857	1.53525	0.614336	0.787937	1.53201	1.32111	4.40289				1.79403	1.81447		1.12327
Q13427	Peptidyl-prolyl cis-trans isomerase G (PPIase G) (Peptidyl-prolyl isomerase G) (EC 5.2.1.8) (CASP10) (Clk-associating RS-cyclophilin) (CARS-Cyp) (CARS-cyclophilin) (SR-cyclophilin) (SR-cyp) (SRcyp) (Cyclophilin G) (Rotamase G)	PPIG	0.706819	0.585699	1.14034	1.15616	1.56575	1.01305	1.94504	0.762077	2.63238	1.9919	2.16038	0.96349	0.864194	3.47819	4.33913	0.701801
P38571	Lysosomal acid lipase/cholesteryl ester hydrolase (Acid cholesteryl ester hydrolase) (LAL) (EC 3.1.1.13) (Cholesteryl esterase) (Diacylglycerol lipase) (Lipase A) (Sterol esterase) (Triacylglycerol ester hydrolase) (Triacylglycerol lipase)	LIPA	1.05528	1.57376	1.55309	1.53552	1.34112	1.20409	1.35778	1.31693	3.29756	2.34185	2.56811	2.65819	2.31245	5.24219	3.13198	2.07551
P58546	Myotrophin (Protein V-1)	MTPN	0.349561	0.495035	0.385761	0.57855	0.507957	0.484978	0.4889	0.430973	1.18781	1.05581	0.96892	1.27266	1.53943	1.19134	1.06671	1.01006
Q13310	Polyadenylate-binding protein 4 (PABP-4) (Poly(A)-binding protein 4) (Activated-platelet protein 1) (APP-1) (Inducible poly(A)-binding protein) (iPABP)	PABPC4	0.399071	0.385602	0.377547	0.534011	0.424582	0.388694	0.562443	0.507257	0.878912	1.05942	0.955036	0.940449	0.845804	0.916695	0.857275	0.915726
Q08431	Lactadherin (Breast epithelial antigen BA46) (HMFG) (MFGM) (Milk fat globule-EGF factor 8) (MFG-E8) (SED1) [Cleaved into: Lactadherin short form; Medin]	MFGE8	1.42388		2.22461	4.81284	1.53226	3.89035	3.19853	0.723203	3.88554	3.84217	4.65702	3.96062	25.0626	9.82021	6.46901	2.12924
O94763	Unconventional prefoldin RPB5 interactor 1 (Protein NNX3) (Protein phosphatase 1 regulatory subunit 19) (RNA polymerase II subunit 5-mediating protein) (RPB5-mediating protein)	URI1	0.521873	0.469046	0.952339	0.751448	0.704284	0.545265	0.622391	0.627503	0.97689	1.43433	1.34779	1.5207	1.11079	2.27564	1.31358	1.23835
Q9Y3X0	Coiled-coil domain-containing protein 9	CCDC9	0.266566	0.665644	0.641661	0.455034	0.828296	0.349928	0.178054	0.605731	3.30716	1.0916	1.45147	0.979547	2.49457	1.31083	0.484521	1.00275
Q16822	Phosphoenolpyruvate carboxykinase [GTP], mitochondrial (PEPCK-M) (EC 4.1.1.32) (Phosphoenolpyruvate carboxykinase 2, mitochondrial) (mtPCK2)	PCK2	0.793189	0.46542	1.22245			0.740789	0.399259	0.764531	0.265307	0.557886	0.790008	0.466531	1.00039	0.376757	0.231958	0.587954
Q14160	Protein scribble homolog (Scribble) (hScrib) (Protein LAP4)	SCRIB	0.518598	0.708676	0.542251	0.727759	0.510839	0.393122	0.675805	0.705867	2.22506	1.20609	1.54084	1.55416	1.38579	0.622221	0.791651	1.03821
Q9NQS1	Cell death regulator Aven	AVEN	0.671554	0.495143	0.494621	0.672603	0.697839	0.589606	0.769041	0.514936	1.07196	0.851072	1.08523	1.50898	0.909485	1.42148	0.945085	1.54829
Q14914	Prostaglandin reductase 1 (PRG-1) (15-oxoprostaglandin 13-reductase) (EC 1.3.1.48) (Dithiolethione-inducible gene 1 protein) (D3T-inducible gene 1 protein) (DIG-1) (Leukotriene B4 12-hydroxydehydrogenase) (NAD(P)H-dependent alkenal/one oxidoreductase) (EC 1.3.1.74)	PTGR1	0.301491	0.365622	0.234441	0.432091	0.300961	0.338242	0.446618	0.343981	0.60335	0.7013	0.659292	0.735687	0.701415	0.734318	0.689085	0.747032
P30876	DNA-directed RNA polymerase II subunit RPB2 (EC 2.7.7.6) (3'-5' exoribonuclease) (EC 3.1.13.-) (DNA-directed RNA polymerase II 140 kDa polypeptide) (DNA-directed RNA polymerase II subunit B) (RNA polymerase II subunit 2) (RNA polymerase II subunit B2) (RNA-directed RNA polymerase II subunit RPB2) (EC 2.7.7.48)	POLR2B	0.709952	0.393612	0.633859	0.884615		0.210289	0.633546	0.282248	0.716519	5.05039	4.8797	0.770138	1.88696	2.32432	2.37346	1.87426
P46934	E3 ubiquitin-protein ligase NEDD4 (EC 2.3.2.26) (Cell proliferation-inducing gene 53 protein) (HECT-type E3 ubiquitin transferase NEDD4) (Neural precursor cell expressed developmentally down-regulated protein 4) (NEDD-4)	NEDD4	0.591425	0.438492	0.53398	0.544237	0.635475	0.608818	0.701563	0.710559	1.14386	1.46174	1.33579	1.35935	1.23554	1.57836	1.10117	2.11319
P21127	Cyclin-dependent kinase 11B (EC 2.7.11.22) (Cell division cycle 2-like protein kinase 1) (CLK-1) (Cell division protein kinase 11B) (Galactosyltransferase-associated protein kinase p58/GTA) (PITSLRE serine/threonine-protein kinase CDC2L1) (p58 CLK-1)	CDK11B	0.861049	0.665644	0.997174	1.10291	0.913281	0.715981	1.12153	0.670028	1.67285	1.45021	1.69709	1.73125	1.31837	1.78828	2.54206	1.65659
O43768	Alpha-endosulfine (ARPP-19e)	ENSA	0.746806	0.590051	0.555977	0.926017	0.728634	0.676167	1.23975	0.662448	0.870791	0.964728	1.62699	0.984102	1.43705	1.41545	1.05229	1.05149
O95239	Chromosome-associated kinesin KIF4A (Chromokinesin-A)	KIF4A	1.92926	2.00317	1.23039	2.16582	1.88957	1.53956	2.04787	1.84094	2.83403	4.03271	4.24379	4.61815	3.87445	4.7838	4.74313	4.85482
Q15843	Ubiquitin-like protein NEDD8 (Neddylin) (Neural precursor cell expressed developmentally down-regulated protein 8) (NEDD-8)	NEDD8	0.31221	0.339708	0.372832	0.379651	0.320435	0.251404	0.348211	0.303424	1.16809	0.983576	0.848786	1.07712	0.872513	1.02652	0.873449	0.969818
Q9NY33	Dipeptidyl peptidase 3 (EC 3.4.14.4) (Dipeptidyl aminopeptidase III) (Dipeptidyl arylamidase III) (Dipeptidyl peptidase III) (DPP III) (Enkephalinase B)	DPP3	1.06425	0.608345	0.420349	0.0486397	0.546422	0.2344	0.177805	0.154817	0.139705	0.501799	0.495009	0.441639	0.795187	2.24649	0.965519	0.0734402
P56159	GDNF family receptor alpha-1 (GDNF receptor alpha-1) (GDNFR-alpha-1) (GFR-alpha-1) (RET ligand 1) (TGF-beta-related neurotrophic factor receptor 1)	GFRA1	1.08289	1.43213	1.29854	2.22039	1.69246	0.985694	1.69246	1.29694	6.69235	4.35616	3.61219	3.16146	2.43566	4.71488	1.56028	3.32319
Q14694	Ubiquitin carboxyl-terminal hydrolase 10 (EC 3.4.19.12) (Deubiquitinating enzyme 10) (Ubiquitin thioesterase 10) (Ubiquitin-specific-processing protease 10)	USP10	0.334703	0.381315	0.471542	0.49035	0.411344	0.363241	0.583057	0.4501	0.752791	1.31227	0.77779	1.08989	0.99146	0.932918	0.884384	0.834976
Q9H3U1	Protein unc-45 homolog A (Unc-45A) (GCUNC-45) (Smooth muscle cell-associated protein 1) (SMAP-1)	UNC45A	0.606881	0.682776	0.826609	1.11039	0.969778	0.971274	1.03052	0.749773	1.42352	1.85009	1.84276	1.85208	1.40542	1.53821	2.64936	1.79467
Q08209	Protein phosphatase 3 catalytic subunit alpha (EC 3.1.3.16) (CAM-PRP catalytic subunit) (Calcineurin A alpha) (Calmodulin-dependent calcineurin A subunit alpha isoform) (CNA alpha) (Serine/threonine-protein phosphatase 2B catalytic subunit alpha isoform)	PPP3CA	0.215205	0.225085	0.290656	0.400839	0.219342	0.131309	0.292023	0.0933073	0.317121	0.44796	0.315851	0.366315	0.444561	0.41222	0.267354	0.458558
Q3MHD2	Protein LSM12	LSM12	0.3177	0.341944	0.356075	0.547933	0.365631	0.431688	0.489977	0.31615	0.935387	0.486946	1.172	0.780756	0.540716	1.07717	0.873711	0.87522
Q9BZQ6	ER degradation-enhancing alpha-mannosidase-like protein 3 (EC 3.2.1.113) (Alpha-1,2-mannosidase EDEM3)	EDEM3	1.41909	1.43931	0.594318	1.62665	3.19872	1.45996	1.34704	0.422242	5.24836	4.11239	3.20162	2.54257	3.13667	3.15667	2.17233	5.86078
Q12907	Vesicular integral-membrane protein VIP36 (Glycoprotein GP36b) (Lectin mannose-binding 2) (Vesicular integral-membrane protein 36) (VIP36)	LMAN2	0.816282	1.85497	0.597939	0.953353	1.01477	1.24281	1.02116	0.494592	3.79963	2.05054	1.58808	1.21572	1.06443	1.46471	2.00279	2.31657
Q15651	High mobility group nucleosome-binding domain-containing protein 3 (Thyroid receptor-interacting protein 7) (TR-interacting protein 7) (TRIP-7)	HMGN3	0.245612		0.865646											0.174887	1.72952	0.510816
P46783	Small ribosomal subunit protein eS10 (40S ribosomal protein S10)	RPS10	0.281106	0.234369	0.224343	0.554479	0.296917	0.186522	0.328534	0.218378	0.744405	0.632041	0.713524	0.71345	0.581174	0.632216	0.675478	0.632418
Q9BRP8	Partner of Y14 and mago (PYM homolog 1 exon junction complex-associated factor) (Protein wibg homolog)	PYM1	0.2861	0.416205	0.420382	0.361389	0.289708	0.479567	0.273693	0.298931	0.471108	0.217381	0.12782	1.64905	0.949293	2.03622	0.55438	0.824478
O60884	DnaJ homolog subfamily A member 2 (Cell cycle progression restoration gene 3 protein) (Dnj3) (Dj3) (HIRA-interacting protein 4) (Renal carcinoma antigen NY-REN-14)	DNAJA2	0.55155	0.794621	0.399999	0.459203	0.429242	0.386762	0.603573	0.315731	0.684306	1.0697	1.23839	1.00496	0.905814	1.34008	1.00891	1.05563
Q9GZT3	SRA stem-loop-interacting RNA-binding protein, mitochondrial	SLIRP	0.230958	0.656757	0.408082	0.39007	0.450118	0.33848	0.389014	0.306691	1.13365	1.66909	1.19692	1.11838	1.06446	0.795728	1.55623	0.870824
Q96GC9	Vacuole membrane protein 1 (Transmembrane protein 49)	VMP1	1.19782	0.366101	0.282562	2.48481	1.23852	0.638933	0.540419	0.495539	0.92832	1.54498	1.7453	0.75569	0.86962	2.29862	0.655883	1.79838
P46379	Large proline-rich protein BAG6 (BAG family molecular chaperone regulator 6) (BCL2-associated athanogene 6) (BAG-6) (HLA-B-associated transcript 3) (Protein G3) (Protein Scythe)	BAG6	0.429736	0.808263	0.885992	1.59868	0.907798	0.720818	0.509599	0.827381	1.16083	0.457093	2.18925	0.809638	0.897389	1.34844	0.88889	1.29954
P49257	Protein ERGIC-53 (ER-Golgi intermediate compartment 53 kDa protein) (Gp58) (Intracellular mannose-specific lectin MR60) (Lectin mannose-binding 1)	LMAN1	0.430052	0.232122	0.993901	0.676901	0.730854	0.661418	0.305798	0.66849	0.779223	0.419358	1.11638	1.76375	1.45834	0.603383	1.59486	0.395804
Q96Q45	Transmembrane protein 237 (Amyotrophic lateral sclerosis 2 chromosomal region candidate gene 4 protein)	TMEM237	0.330324	0.157258	0.524514	1.17949	4.75927	1.45628	1.00487	0.985677	1.62367	0.961959	2.43627	1.48836	12.9312		0.952495	0.582279
Q9H488	GDP-fucose protein O-fucosyltransferase 1 (EC 2.4.1.221) (Peptide-O-fucosyltransferase 1) (O-FucT-1)	POFUT1	1.12917	0.84263	0.947729	1.61603	0.817627	0.880236	1.34122	1.2286	1.94539	3.96041	2.72792	0.710094	2.55019	1.84925	1.97961	3.74815
Q16864	V-type proton ATPase subunit F (V-ATPase subunit F) (V-ATPase 14 kDa subunit) (Vacuolar proton pump subunit F)	ATP6V1F	0.564982	0.724266	0.660907	1.03182	0.739429	0.496069	0.705392	0.7939	1.09468	1.77549	1.83231	1.70656	1.45389	1.73318	2.0836	2.03777
Q9Y265	RuvB-like 1 (EC 3.6.4.12) (49 kDa TATA box-binding protein-interacting protein) (49 kDa TBP-interacting protein) (54 kDa erythrocyte cytosolic protein) (ECP-54) (INO80 complex subunit H) (Nuclear matrix protein 238) (NMP 238) (Pontin 52) (TIP49a) (TIP60-associated protein 54-alpha) (TAP54-alpha)	RUVBL1	0.312558	0.276753	0.260997	0.413834	0.346271	0.28825	0.494525	0.233377	0.867848	0.508106	0.574363	0.669498	0.571981	0.451046	0.672844	0.652841
O60888	Protein CutA (Acetylcholinesterase-associated protein) (Brain acetylcholinesterase putative membrane anchor)	CUTA	0.395355	0.607764	0.532434	0.511966	0.876088	0.723532	0.425716	0.310494	0.771384	0.476832	0.526486	0.739074	1.02053	0.51925	0.949469	1.01453
P42830	C-X-C motif chemokine 5 (ENA-78(1-78)) (Epithelial-derived neutrophil-activating protein 78) (Neutrophil-activating peptide ENA-78) (Small-inducible cytokine B5) [Cleaved into: ENA-78(8-78); ENA-78(9-78)]	CXCL5	2.67911	3.412	3.65604	3.95903	1.75016	4.02569	5.84619	5.94786	1.61694	2.80112	2.7346	2.62477	2.06803	3.76804	2.31953	6.32651
P08559	Pyruvate dehydrogenase E1 component subunit alpha, somatic form, mitochondrial (EC 1.2.4.1) (PDHE1-A type I)	PDHA1	0.160938	0.190761	0.178368	0.314327	0.39447	2.00519	0.3511	0.349745	0.651221	0.546077	1.21884	1.28532	0.374688	0.88439	1.09963	1.22228
Q05519	Serine/arginine-rich splicing factor 11 (Arginine-rich 54 kDa nuclear protein) (p54) (Splicing factor, arginine/serine-rich 11)	SRSF11	0.547771	0.386358	0.457348	0.562897	0.595012	0.734778	0.492723	0.411691	1.11631	1.16872	1.0671	1.30565	0.97586	1.38601	1.27786	0.958485
P43487	Ran-specific GTPase-activating protein (Ran-binding protein 1) (RanBP1)	RANBP1	0.248585	0.259961	0.187122	0.438697	0.325329	0.265097	0.353305	0.178866	0.600509	0.870536	0.553883	0.619309	0.687811	0.58231	0.529226	0.598108
P47985	Cytochrome b-c1 complex subunit Rieske, mitochondrial (EC 7.1.1.8) (Complex III subunit 5) (Cytochrome b-c1 complex subunit 5) (Rieske iron-sulfur protein) (RISP) (Rieske protein UQCRFS1) (Ubiquinol-cytochrome c reductase iron-sulfur subunit) [Cleaved into: Cytochrome b-c1 complex subunit 9 (Su9) (Subunit 9) (8 kDa subunit 9) (Complex III subunit IX) (Cytochrome b-c1 complex subunit 11) (UQCRFS1 mitochondrial targeting sequence) (UQCRFS1 MTS) (Ubiquinol-cytochrome c reductase 8 kDa protein)]	UQCRFS1	0.423497	0.40041	0.573987	0.744001	0.499751	0.437523	1.36977	0.845126	1.4814	0.806916	1.0715	0.840023	1.50944	1.0224	1.86974	1.20427
Q9UII2	ATPase inhibitor, mitochondrial (ATP synthase F1 subunit epsilon) (Inhibitor of F(1)F(o)-ATPase) (IF(1)) (IF1)	ATP5IF1	0.340015	0.232422	0.221261	0.662127	0.510065	0.235677	0.689736	0.442957	0.829446	1.01708	0.963069	0.979494	0.663673	0.882485	0.737091	1.00064
Q86TU7	Actin-histidine N-methyltransferase (EC 2.1.1.85) (Protein-L-histidine N-tele-methyltransferase) (SET domain-containing protein 3) (hSETD3)	SETD3	0.582863	0.543129	0.753491	0.683064	0.47577	0.483561	0.840037	0.511757	1.23658	1.24518	1.12815	0.902373	0.999384	1.11827	1.33179	1.04187
Q8N7X0	Androglobin	ADGB	0.384812	0.581714	0.431773	0.716846	0.602062	0.683723	0.973391	0.461732	1.40332	1.88877	1.89978	1.44984	1.4153	1.47171	1.56233	1.62052
Q8TCS8	Polyribonucleotide nucleotidyltransferase 1, mitochondrial (EC 2.7.7.8) (3'-5' RNA exonuclease OLD35) (PNPase old-35) (Polynucleotide phosphorylase 1) (PNPase 1) (Polynucleotide phosphorylase-like protein)	PNPT1	0.66406	0.606392	0.99962	0.711819	1.05885	0.9658	0.778578	0.80452	1.09884	0.838276	0.845432	0.857009	0.945747	0.801785	0.960572	1.03207
P82663	Small ribosomal subunit protein mS25 (28S ribosomal protein S25, mitochondrial) (MRP-S25) (S25mt)	MRPS25	0.604587	0.469192	0.41736	0.617409	0.448354	0.596568	0.77994	0.422584	1.01718	0.890799	0.892911	0.825598	1.05776	0.681375	0.779459	0.906123
Q9H3Z4	DnaJ homolog subfamily C member 5 (Ceroid-lipofuscinosis neuronal protein 4) (Cysteine string protein) (CSP)	DNAJC5	0.441624	0.559003	0.437665	0.798852	0.46234	0.503861	0.768839	0.29841	1.25048	0.714393	1.12458	1.02102	0.967373	1.51145	1.25144	1.19667
Q29RF7	Sister chromatid cohesion protein PDS5 homolog A (Cell proliferation-inducing gene 54 protein) (Sister chromatid cohesion protein 112) (SCC-112)	PDS5A	1.40342	1.48441	1.98043	1.16883	5.58449	0.814927	1.03623	1.26781	2.43313	1.65587	3.11177	3.49131	1.66838	2.35326	2.79988	2.96414
O60502	Protein O-GlcNAcase (OGA) (EC 3.2.1.169) (Beta-N-acetylglucosaminidase) (Beta-N-acetylhexosaminidase) (Beta-hexosaminidase) (Meningioma-expressed antigen 5) (N-acetyl-beta-D-glucosaminidase) (N-acetyl-beta-glucosaminidase) (Nuclear cytoplasmic O-GlcNAcase and acetyltransferase) (NCOAT)	OGA	0.780814	1.15403	0.684914	2.32036	0.760544	0.749709	1.15691	0.614071	1.4612	1.53105	3.06228	2.04278	1.43277	1.44396	1.32147	1.38961
Q9H4A3	Serine/threonine-protein kinase WNK1 (EC 2.7.11.1) (Erythrocyte 65 kDa protein) (p65) (Kinase deficient protein) (Protein kinase lysine-deficient 1) (Protein kinase with no lysine 1) (hWNK1)	WNK1	0.645266	0.506724	0.641257	0.689902	0.767176	0.387896	0.69342	0.484975	1.83432	1.65261	1.28257	1.32765	1.71116	1.26286	1.89769	1.72348
Q96BP2	Small ribosomal subunit protein mS37 (28S ribosomal protein S37, mitochondrial) (MRP-S37) (Coiled-coil-helix-coiled-coil-helix domain-containing protein 1) (Nuclear protein C2360)	CHCHD1	1.1968	0.832855	1.23111	1.29909	1.09432	1.03014	1.00808	0.733635	1.55503	1.72194	2.61029	2.8103	2.52472	3.93455	3.50063	2.41064
Q86UE4	Protein LYRIC (3D3/LYRIC) (Astrocyte elevated gene-1 protein) (AEG-1) (Lysine-rich CEACAM1 co-isolated protein) (Metadherin) (Metastasis adhesion protein)	MTDH	0.367698	1.58464	0.539645	0.747757	0.820362	0.997013	0.645957	0.766539	1.07831	1.14501	1.43359	1.5999	0.991945	1.81264	1.40386	1.58616
P07686	Beta-hexosaminidase subunit beta (EC 3.2.1.52) (Beta-N-acetylhexosaminidase subunit beta) (Hexosaminidase subunit B) (Cervical cancer proto-oncogene 7 protein) (HCC-7) (N-acetyl-beta-glucosaminidase subunit beta) [Cleaved into: Beta-hexosaminidase subunit beta chain B; Beta-hexosaminidase subunit beta chain A]	HEXB	0.522738	0.399451	0.422603	0.555205	0.590083	0.513354	0.642405	0.442742	0.972208	0.760115	0.695773	0.761345	0.70373	0.914826	0.776307	0.752207
Q9BRK5	45 kDa calcium-binding protein (Cab45) (Stromal cell-derived factor 4) (SDF-4)	SDF4	1.49069	1.42885	2.30809	1.30096	1.93269	1.04686	3.55266	1.11255	4.99689	2.58382	3.1588	2.36982	3.44692	4.76724	2.5118	5.38118
O94913	Pre-mRNA cleavage complex 2 protein Pcf11 (Pre-mRNA cleavage complex II protein Pcf11)	PCF11	0.679338	0.93927	0.762708	0.698045	0.899213	1.07224	0.987437	0.883027	1.34375	1.50548	1.67329	1.30366	1.84587	1.10202	1.36195	1.91009
P20674	Cytochrome c oxidase subunit 5A, mitochondrial (Cytochrome c oxidase polypeptide Va)	COX5A	0.399275	0.381352	0.320287	0.412193	0.385545	0.361852	0.402067	0.469384	0.650606	0.834492	0.690136	0.761663	0.70392	0.750708	0.816925	0.890265
P08754	Guanine nucleotide-binding protein G(i) subunit alpha-3 (G(i) alpha-3)	GNAI3	0.693335	0.57204	0.691214	0.885008	0.745576	1.57258	0.64491	0.881305	3.30528	1.21967	1.21988	1.33392	4.66497	1.34245	1.22036	1.70399
Q9Y4W6	Mitochondrial inner membrane m-AAA protease component AFG3L2 (EC 3.4.24.-) (EC 3.6.-.-) (AFG3-like protein 2) (Paraplegin-like protein)	AFG3L2	0.465911	0.838138	0.832902	0.647979	0.446989	0.560928	0.704001	0.331119	0.770325	0.89283	0.871674	0.947711	0.671701	0.789823	0.827885	0.856506
Q14444	Caprin-1 (Cell cycle-associated protein 1) (Cytoplasmic activation- and proliferation-associated protein 1) (GPI-anchored membrane protein 1) (GPI-anchored protein p137) (GPI-p137) (p137GPI) (Membrane component chromosome 11 surface marker 1) (RNA granule protein 105)	CAPRIN1	0.878505	0.724601	0.8776	0.811916	0.792464	0.569039	0.901701	0.716468	1.67984	1.75741	1.82255	1.97234	2.13243	2.27265	2.11872	2.04173
P08574	Cytochrome c1, heme protein, mitochondrial (EC 7.1.1.8) (Complex III subunit 4) (Complex III subunit IV) (Cytochrome b-c1 complex subunit 4) (Ubiquinol-cytochrome-c reductase complex cytochrome c1 subunit) (Cytochrome c-1)	CYC1	0.0717189			0.388571	0.0560021	0.0969422		0.2639			0.0391599	0.152703	0.169214	0.152798	0.146986	0.0754808
O95425	Supervillin (Archvillin) (p205/p250)	SVIL	0.598359	0.475065	0.479667	0.677579	0.70687	0.808135	0.628213	0.771049	0.619891	0.851579	1.13309	1.09087	1.45945	0.76676	0.942347	0.833911
Q14527	Helicase-like transcription factor (EC 2.3.2.27) (EC 3.6.4.-) (DNA-binding protein/plasminogen activator inhibitor 1 regulator) (HIP116) (RING finger protein 80) (RING-type E3 ubiquitin transferase HLTF) (SWI/SNF-related matrix-associated actin-dependent regulator of chromatin subfamily A member 3) (Sucrose nonfermenting protein 2-like 3)	HLTF	0.322057	0.424563	0.317925	0.677835	0.632165	0.397159	0.536654	0.367475	0.205431	0.260329	0.20268	0.169298	0.161617	0.168994	0.171566	0.156158
Q9NPI1	Bromodomain-containing protein 7 (75 kDa bromodomain protein) (Protein CELTIX-1)	BRD7	0.69098	1.10193	1.09946	0.684445	1.72364	0.424317	0.857611	1.40109	1.32562	1.40166	0.583999		1.62725	2.4706	1.97684	1.42159
Q9UHD1	Cysteine and histidine-rich domain-containing protein 1 (CHORD domain-containing protein 1) (CHORD-containing protein 1) (CHP-1) (Protein morgana)	CHORDC1	0.800111	0.874876	0.272916	0.329516	0.819372	0.620215	0.466896	0.389488	0.851576	0.688427	1.45604	1.87882	0.658894	1.2049	1.14512	1.04753
Q9H1K1	Iron-sulfur cluster assembly enzyme ISCU (NifU-like N-terminal domain-containing protein) (NifU-like protein)	ISCU	1.13371	1.06577	1.10591	1.37751	1.11787	0.829495	1.07121	0.929995	3.64354	3.87867	2.97903	3.54537	4.58948	3.51536	3.31258	3.64443
Q6P4E1	Protein GOLM2 (Cancer susceptibility candidate gene 4 protein) (CASC4) (Golgi membrane protein 2)	GOLM2	0.710614	0.54965	0.595074	0.844109	0.850039	0.658403	0.733919	0.502622	1.22954	1.46387	1.76159	1.30592	1.03895	1.23683	0.898705	1.10627
P18859	ATP synthase peripheral stalk subunit F6, mitochondrial (ATPase subunit F6) (ATP synthase peripheral stalk subunit F6)	ATP5PF	0.180693	0.205761	0.189323	0.506099	0.356083	0.372862	0.162894	0.20185	0.685746	0.570116	0.816209	0.466899	0.610432	0.565209	0.696065	0.626443
P67775	Serine/threonine-protein phosphatase 2A catalytic subunit alpha isoform (PP2A-alpha) (EC 3.1.3.16) (Replication protein C) (RP-C)	PPP2CA	0.598606	0.793966	0.583069	0.782887	0.528911	0.57822	0.500015	0.7352	1.4929	2.41115	1.65417	1.31415	1.54483	1.30192	3.52563	1.21493
P62714	Serine/threonine-protein phosphatase 2A catalytic subunit beta isoform (PP2A-beta) (EC 3.1.3.16)	PPP2CB	0.399815	0.325566	0.300662	0.503701	0.508032	0.288401	0.287199	0.360487	1.30127	0.82207	1.03876	0.815984	1.06215	0.786467	1.13226	1.15886
P53990	IST1 homolog (hIST1) (Charged multivesicular body protein 8) (CHMP8) (Putative MAPK-activating protein PM28)	IST1	0.297968	1.79412	0.63877	0.586338	0.565682	0.519917	0.684185	0.685153	1.69984	1.04374	1.19941	1.45348	1.44238	1.4142	1.35181	1.43708
Q9UMX5	Neudesin (Cell immortalization-related protein 2) (Neuron-derived neurotrophic factor) (Protein GIG47) (Secreted protein of unknown function) (SPUF protein)	NENF	0.458186	0.355261	0.301924	0.576965	0.311795	0.381241	0.50443	0.487389	0.892294	0.811875	0.971873	0.773927	0.938583	0.815625	0.81129	0.674701
Q9NTJ3	Structural maintenance of chromosomes protein 4 (SMC protein 4) (SMC-4) (Chromosome-associated polypeptide C) (hCAP-C) (XCAP-C homolog)	SMC4	0.607303	0.533906	0.621158	0.885037	0.668783	0.529704	0.831185	0.683948	1.08266	1.08708	1.18662	1.49683	1.51694	1.39765	1.22872	1.45232
P68036	Ubiquitin-conjugating enzyme E2 L3 (EC 2.3.2.23) (E2 ubiquitin-conjugating enzyme L3) (L-UBC) (UbcH7) (Ubiquitin carrier protein L3) (Ubiquitin-conjugating enzyme E2-F1) (Ubiquitin-protein ligase L3)	UBE2L3	0.290207	0.366046	0.392377	0.354553	0.418347	0.341805	0.476695	0.361156	0.650951	0.771135	0.83888	0.967892	0.918082	0.900088	1.07678	1.15293
Q8WXA9	Splicing regulatory glutamine/lysine-rich protein 1 (Serine/arginine-rich-splicing regulatory protein 86) (SRrp86) (Splicing factor, arginine/serine-rich 12) (Splicing regulatory protein 508) (SRrp508)	SREK1	0.314696	0.374794	0.230676	0.725799	0.251845	0.270886	0.606919	0.277982	0.978048	1.04504	0.673833	0.995228	0.611075	0.942298	0.828816	0.940133
P62241	Small ribosomal subunit protein eS8 (40S ribosomal protein S8)	RPS8	0.421907	0.387979	0.57524	0.848281	0.472892	0.448047	0.656434	0.604571	0.997345	1.42074	2.63715	1.14982	2.12943	1.63798	2.96436	2.30928
Q8IWE2	Protein NOXP20 (Nervous system overexpressed protein 20) (Protein FAM114A1)	FAM114A1	0.710491	1.03926	0.71984	0.953961	0.394256	0.473082	0.373522	0.373118	1.36407	1.01308	1.20333	1.55291	1.22949	1.06228	0.977567	1.16264
Q9UBQ7	Glyoxylate reductase/hydroxypyruvate reductase (EC 1.1.1.79) (EC 1.1.1.81)	GRHPR	0.285158	0.296677	0.297992	0.414652	0.318672	0.200159	0.317817	0.222231	0.692766	0.512799	0.700008	0.652596	0.570379	0.494046	0.558466	0.513913
O96008	Mitochondrial import receptor subunit TOM40 homolog (Protein Haymaker) (Translocase of outer membrane 40 kDa subunit homolog) (p38.5)	TOMM40	0.327963	0.37105	0.396312	0.535425	0.399139	0.457252	0.499982	0.344795	0.660531	0.876446	0.618605	0.756579	0.716613	0.714168	0.684785	0.761204
P30154	Serine/threonine-protein phosphatase 2A 65 kDa regulatory subunit A beta isoform (PP2A subunit A isoform PR65-beta) (PP2A subunit A isoform R1-beta)	PPP2R1B	1.50316	0.653191	0.724499	0.812998	1.17367	0.975707	1.97593	1.3033	4.3658	2.10898	4.95457	2.35922	4.63933	3.27219	3.66585	2.71063
Q9Y679	Lipid droplet-regulating VLDL assembly factor AUP1 (Ancient ubiquitous protein 1)	AUP1	0.316869	0.498776	0.390451	0.496311	0.63137	0.337276	0.520342	0.497867	0.939074	1.0867	1.00663	1.42537	1.03686	1.0373	1.25232	1.34124
Q86Y82	Syntaxin-12	STX12	0.504538	0.804826	1.00206	0.812109	0.851508	1.51881	0.972924	0.424819	1.36561	5.07838	1.97339	1.24248	0.927456	1.17046	1.61225	1.30439
Q14534	Squalene monooxygenase (EC 1.14.14.17) (Squalene epoxidase) (SE)	SQLE	0.22522	0.210157		0.697336	0.495861	0.401625	0.297334	0.385315	0.544328	0.250694	0.199735	0.152903	0.576247	0.122676	0.480327	0.273579
O43674	NADH dehydrogenase [ubiquinone] 1 beta subcomplex subunit 5, mitochondrial (Complex I-SGDH) (CI-SGDH) (NADH-ubiquinone oxidoreductase SGDH subunit)	NDUFB5	0.250293	0.470412	0.227714	0.366093	0.331607	0.319927	0.454386	0.276052	0.445419	0.857303	0.595782	0.908386	0.550781	0.823324	0.744908	0.847855
Q4U2R6	Large ribosomal subunit protein mL51 (39S ribosomal protein L51, mitochondrial) (L51mt) (MRP-L51) (bMRP-64) (bMRP64)	MRPL51	1.43078	1.56561	1.40935	1.0897	0.627883	1.04596	1.46423	1.34136	2.63452	1.46527	1.00867	2.73894	2.2233	0.893122	1.11624	0.952325
A6NDU8	RAB7A-interacting MON1-CCZ1 complex subunit 1 (UPF0600 protein C5orf51)	RIMOC1	0.430092	0.221945	0.199053	0.773168	0.385413	0.293742	1.72559	0.451431	0.931092	1.16609	1.16586	0.734678	1.1819	0.934748	0.72465	1.8152
Q99828	Calcium and integrin-binding protein 1 (CIB) (Calcium- and integrin-binding protein) (CIBP) (Calmyrin) (DNA-PKcs-interacting protein) (Kinase-interacting protein) (KIP) (SNK-interacting protein 2-28) (SIP2-28)	CIB1	1.2627	1.43752	0.94888	1.85942	1.06957	1.27362	2.09042	0.960657	0.889707	1.33586	1.58826	1.90526	1.17789	1.43074	2.29842	1.46679
Q14254	Flotillin-2 (Epidermal surface antigen) (ESA) (Membrane component chromosome 17 surface marker 1)	FLOT2	0.7827	0.69605	0.783995	0.68776	0.733952	0.612691	0.768002	0.639094	1.00499	1.08929	1.47022	1.08466	1.3714	1.13092	1.09959	0.95037
Q9UMS0	NFU1 iron-sulfur cluster scaffold homolog, mitochondrial (HIRA-interacting protein 5)	NFU1	0.573187	1.13763	0.951697	1.26817	0.589224	0.408456	0.531459	1.44106	1.39075	1.48542	2.57003	1.40449	1.11834	2.21285	3.11241	1.13906
Q8TDN6	Ribosome biogenesis protein BRX1 homolog (Brix domain-containing protein 2)	BRIX1	0.417168	0.528256	0.407842	0.675935	0.409895	0.559559	0.531059	0.441263	1.00524	0.846728	1.07732	1.18596	0.82777	1.28438	0.8816	0.870006
P59998	Actin-related protein 2/3 complex subunit 4 (Arp2/3 complex 20 kDa subunit) (p20-ARC)	ARPC4	0.346535	0.539167	0.395404	0.381158	0.350525	0.3544	0.480831	0.353887	0.59227	0.77003	0.838283	0.694554	0.949509	1.01415	0.573606	0.76681
P48047	ATP synthase peripheral stalk subunit OSCP, mitochondrial (ATP synthase subunit O) (Oligomycin sensitivity conferral protein) (OSCP)	ATP5PO	0.366652	0.489846	0.276838	0.439355	0.632857	0.294518	0.349574	0.312618	0.365463	0.761997	0.693193	1.01868	0.946589	0.614524	0.534362	0.636903
P36871	Phosphoglucomutase-1 (PGM 1) (EC 5.4.2.2) (Glucose phosphomutase 1)	PGM1	0.284957	0.32258	0.422426	0.443463	0.319532	0.309488	0.283308	0.41849	1.05544	1.03005	0.609628	1.02125	0.619543	0.743466	0.673025	0.727271
Q96C90	Protein phosphatase 1 regulatory subunit 14B (Phospholipase C-beta-3 neighbouring gene protein)	PPP1R14B	0.416917	0.648661	0.537233	0.973287	0.631372	0.596919	0.887141	0.60778	1.15887	1.52682	1.12094	1.31891	0.907589	1.84065	1.41739	1.44219
O43747	AP-1 complex subunit gamma-1 (Adaptor protein complex AP-1 subunit gamma-1) (Adaptor-related protein complex 1 subunit gamma-1) (Clathrin assembly protein complex 1 gamma-1 large chain) (Gamma1-adaptin) (Golgi adaptor HA1/AP1 adaptin subunit gamma-1)	AP1G1	0.490488	0.323721	0.320431	0.675345	0.682065	0.229954	1.02368	0.413352	1.32635	0.996981	0.640729	0.850582	1.26788	0.963713	1.21925	1.32807
Q9NRZ9	Lymphoid-specific helicase (EC 3.6.4.-) (Proliferation-associated SNF2-like protein) (SWI/SNF2-related matrix-associated actin-dependent regulator of chromatin subfamily A member 6)	HELLS	2.82159	2.18337			6.1989	1.76637		7.20674		8.17041	6.09419	5.52409		6.51907	4.18711	2.68827
Q9NR31	Small COPII coat GTPase SAR1A (EC 3.6.5.2) (COPII-associated small GTPase) (Secretion-associated Ras-related GTPase 1A)	SAR1A	3.1944	0.435168	2.00883	2.30513	5.89572	0.462956	0.630136	0.395499	1.06166	1.01312	2.27882	0.790164	1.01368	0.971525	0.860557	0.905495
Q96G03	Phosphopentomutase (EC 5.4.2.7) (Glucose phosphomutase 2) (Phosphodeoxyribomutase) (Phosphoglucomutase-2) (EC 5.4.2.2)	PGM2	0.573467	0.859867		0.300532	0.522682	0.423266			0.274412	0.62878	2.68339	0.506873	0.760012	1.15406	3.82697	0.456893
Q9UQ53	Alpha-1,3-mannosyl-glycoprotein 4-beta-N-acetylglucosaminyltransferase B (EC 2.4.1.145) (N-glycosyl-oligosaccharide-glycoprotein N-acetylglucosaminyltransferase IVb) (GlcNAc-T IVb) (GnT-IVb) (N-acetylglucosaminyltransferase IVb) (UDP-N-acetylglucosamine: alpha-1,3-D-mannoside beta-1,4-N-acetylglucosaminyltransferase IVb)	MGAT4B	0.632044	0.530678	0.711047	1.49397	0.626451	0.770907	0.562554	0.361893	1.28285	1.71089	1.50356	1.61242	1.56387	1.0091	1.21273	1.6489
Q9HC52	Chromobox protein homolog 8 (Polycomb 3 homolog) (Pc3) (hPc3) (Rectachrome 1)	CBX8	0.453317	0.628408	0.553636	0.70543	0.549283	0.565148	0.583876	0.447636	1.75029	1.51342	1.5661	1.2876	1.32502	1.5853	1.36793	1.28466
Q92793	CREB-binding protein (Histone lysine acetyltransferase CREBBP) (EC 2.3.1.48) (Protein lactyltransferas CREBBP) (EC 2.3.1.-) (Protein-lysine acetyltransferase CREBBP) (EC 2.3.1.-)	CREBBP	1.87331	0.874207	1.54311	1.04237	1.5628	1.41631	1.88486	1.49706	1.80856	2.50993	1.81738	1.93137	4.6728	4.59773	5.61871	3.50422
Q9NWS0	PIH1 domain-containing protein 1 (Nucleolar protein 17 homolog)	PIH1D1	0.402675	0.161796	0.541056	0.312536	0.258509	0.2698	0.445478	0.262579	0.458188	0.718969	1.31902	1.50406	0.694849	0.792872	0.622015	0.745134
P20339	Ras-related protein Rab-5A (EC 3.6.5.2)	RAB5A	0.288294		0.438856	0.445543	0.488106		0.551945	0.345487		0.758492			0.843965	0.532446
P61020	Ras-related protein Rab-5B (EC 3.6.5.2)	RAB5B	0.462246	0.886229	0.706847	1.48614	0.451355	0.74238	1.75188	0.725007	1.1994	1.94379	0.825227	1.06689	1.80191	0.993908	0.599796	2.97129
O43143	ATP-dependent RNA helicase DHX15 (EC 3.6.4.13) (ATP-dependent RNA helicase #46) (DEAH box protein 15) (Splicing factor Prp43) (hPrp43)	DHX15	0.388543	0.419562	0.530539	0.68777	0.586809	0.67956	0.536914	0.664225	0.85616	1.14655	2.27723	1.35494	3.68491	1.61593	1.20991	1.01017
Q8NDD1	40S small subunit processome assembly factor 1	C1orf131	1.24098	1.8772		1.24125	1.82733		3.48712	1.15946	1.42243	3.96261	7.02487	3.96005	6.61622	2.80139	2.93069	4.86965
Q9ULU4	MYND-type zinc finger-containing chromatin reader ZMYND8 (Cutaneous T-cell lymphoma-associated antigen se14-3) (CTCL-associated antigen se14-3) (Protein kinase C-binding protein 1) (Rack7) (Transcription coregulator ZMYND8) (Zinc finger MYND domain-containing protein 8)	ZMYND8	0.372582	0.416579	0.94484	0.393429	0.325878	0.516063	0.576495	0.649569	1.17882	0.943359	1.02352	1.87807	0.80693	1.08558	2.36513	1.71499
P50453	Serpin B9 (Cytoplasmic antiproteinase 3) (CAP-3) (CAP3) (Peptidase inhibitor 9) (PI-9)	SERPINB9	0.291449	0.35489	0.185898	0.584901	0.391808	0.203792	0.585125	0.590148	0.365853	1.06275	1.0479	0.727557	0.584414	0.574314	1.20874	0.624652
Q9UHB6	LIM domain and actin-binding protein 1 (Epithelial protein lost in neoplasm)	LIMA1	0.879426	0.693767	0.567509	0.641513	1.21319	0.738842	0.924835	0.709079	1.17978	1.08306	1.0322	1.42114	1.35878	1.20597	1.24567	1.37385
O95573	Fatty acid CoA ligase Acsl3 (Arachidonate--CoA ligase) (EC 6.2.1.15) (Long-chain acyl-CoA synthetase 3) (LACS 3) (Long-chain-fatty-acid--CoA ligase 3) (EC 6.2.1.3) (Medium-chain acyl-CoA ligase Acsl3) (EC 6.2.1.2)	ACSL3	1.16371	0.877297	0.554177	1.01427	0.900169	0.936346	1.19363	0.777164	1.5828	1.73115	1.93571	1.46702	1.90122	1.48542	1.4596	1.13052
O15460	Prolyl 4-hydroxylase subunit alpha-2 (4-PH alpha-2) (EC 1.14.11.2) (Procollagen-proline,2-oxoglutarate-4-dioxygenase subunit alpha-2)	P4HA2	0.588927	0.375738	0.334549	0.499463	0.625	0.396861	0.713521	0.375802	0.807861	0.865401	0.792232	1.07026	0.679414	1.10227	0.947788	0.944615
P42167	Lamina-associated polypeptide 2, isoforms beta/gamma (Thymopoietin, isoforms beta/gamma) (TP beta/gamma) (Thymopoietin-related peptide isoforms beta/gamma) (TPRP isoforms beta/gamma) [Cleaved into: Thymopoietin (TP) (Splenin); Thymopentin (TP5)]	TMPO	0.669869	0.532792	0.474641	1.29714	0.685418	0.458223	0.850834	0.528047	1.63428	1.89722	1.8232	1.34482	1.88375	2.75305	1.67785	1.46306
P62899	Large ribosomal subunit protein eL31 (60S ribosomal protein L31)	RPL31	1.08682	0.554575	0.411415	0.605649	0.336476	0.291556	0.664108	0.643557	0.982013	0.946373	0.973668	1.41129	1.27585	1.21146	1.62342	2.3509
Q52LJ0	Protein FAM98B	FAM98B	0.43799	0.698904	0.555937	0.576497	0.640829	0.531734	0.545635	0.52079	1.05814	0.834685	0.85185	0.800299	0.689319	0.832799	1.18788	1.23817
Q9Y2S6	Translation machinery-associated protein 7 (Coiled-coil domain-containing protein 72)	TMA7	0.495537	0.751378	1.21936	0.493369	0.375699	0.447885	0.316383	0.395491	0.903846	1.48719	1.50785	1.88701	1.86425	1.65876	2.60144	1.48558
Q9H694	Protein bicaudal C homolog 1 (Bic-C)	BICC1	0.791548	0.750421	1.37539	1.19548	1.12073	0.798219	1.21754	1.22778	1.95495	2.05634	1.82166	2.24761	2.42708	2.08634	2.19975	2.12833
Q8TEM1	Nuclear pore membrane glycoprotein 210 (Nuclear pore protein gp210) (Nuclear envelope pore membrane protein POM 210) (POM210) (Nucleoporin Nup210) (Pore membrane protein of 210 kDa)	NUP210	0.357397	0.639122	0.623448	0.547421	0.435473	0.352987	0.595134	0.354854	0.733628	0.841959	0.708571	1.20653	0.974531	1.03118	1.00374	0.922789
O75362	Zinc finger protein 217	ZNF217		1.33586	1.81338	2.2138	0.779611	1.69674	1.04421	0.835156	1.12923	1.11446	4.43478	1.10808	0.840146	1.0471	2.45907	0.798985
P14209	CD99 antigen (12E7) (E2 antigen) (Protein MIC2) (T-cell surface glycoprotein E2) (CD antigen CD99)	CD99	0.344781	0.77304	0.23426	0.861636	0.721861	0.283539	0.578904	0.523708	0.833727	1.6205	2.62306	1.15819	2.29717	1.63562	1.63145	1.39422
Q9BZG1	Ras-related protein Rab-34 (EC 3.6.5.2) (Ras-related protein Rab-39) (Ras-related protein Rah)	RAB34	0.911646	0.825454	0.572794	1.05379	0.777004	0.944944	0.436944	0.738395	1.24093	1.20635		0.917594	1.23227	1.4014	0.976807	1.2089
Q96AC1	Fermitin family homolog 2 (Kindlin-2) (Mitogen-inducible gene 2 protein) (MIG-2) (Pleckstrin homology domain-containing family C member 1) (PH domain-containing family C member 1)	FERMT2	0.539725	0.530099	0.539957	0.86907	0.646606	0.341777	0.652572	0.611424	0.942575	0.950407	0.875903	0.945777	1.07871	1.33544	0.873209	0.872373
P57105	Synaptojanin-2-binding protein (Mitochondrial outer membrane protein 25)	SYNJ2BP	0.489351	0.66819	0.643719	1.11077	0.813164	0.633433	0.730437	0.519518	1.00678	0.884753	1.2124	1.8305	3.79528	1.06859	0.578667	0.817616
P20337	Ras-related protein Rab-3B (EC 3.6.5.2)	RAB3B	0.758309	0.627907	0.595294	0.854683	0.60882	0.662642	1.01997	0.622446	1.56783	1.86643	1.5163	1.52807	1.30829	1.47646	1.38072	1.48053
Q7Z7E8	Ubiquitin-conjugating enzyme E2 Q1 (EC 2.3.2.23) (E2 ubiquitin-conjugating enzyme Q1) (Protein NICE-5) (Ubiquitin carrier protein Q1) (Ubiquitin-protein ligase Q1)	UBE2Q1	0.521477	0.793391	0.813835	0.499136	1.15334	0.76608	0.589632	0.780464	2.03694	0.806917	1.24515	2.43151	1.22603	1.05675	2.27852	1.6085
Q9BYD2	Large ribosomal subunit protein bL9m (39S ribosomal protein L9, mitochondrial) (L9mt) (MRP-L9)	MRPL9	3.12304	1.6993	16.0294	18.9426	9.05892	1.71211	6.70655	15.1986	0.942829	5.02674	0.765242	28.3771	10.1165	0.699929	0.77983	8.37257
Q9BZI7	Regulator of nonsense transcripts 3B (Nonsense mRNA reducing factor 3B) (Up-frameshift suppressor 3 homolog B) (hUpf3B) (Up-frameshift suppressor 3 homolog on chromosome X) (hUpf3p-X)	UPF3B	0.690601	0.632772	0.663707	0.653128	0.678208	0.821099	0.831218	0.512643	1.83662	1.65212	1.25886	1.85083	1.72676	1.87238	1.6118	1.29704
P46100	Transcriptional regulator ATRX (EC 3.6.4.12) (ATP-dependent helicase ATRX) (X-linked helicase II) (X-linked nuclear protein) (XNP) (Znf-HX)	ATRX	0.737726	0.874297	0.756837	1.57119	1.00011	1.0964	1.17294	1.07037	2.44731	1.65422	2.62699	2.08082	2.14009	2.90418	3.03997	7.99109
Q8WVJ2	NudC domain-containing protein 2	NUDCD2	0.480975	0.544488	0.535383	0.843621	0.888359	0.586679	0.669559	0.569284	1.45634	1.37929	1.0169	1.13587	1.14781	1.56217	0.854563	1.24374
Q9H089	Large subunit GTPase 1 homolog (hLsg1) (EC 3.6.1.-)	LSG1	0.332097	0.379292	0.75766	0.959465	0.146511	0.696263	0.773954	0.846568	0.991325	1.03873	1.85607	0.818245	1.4877	0.719787	1.95448	1.09747
Q15286	Ras-related protein Rab-35 (EC 3.6.5.2) (GTP-binding protein RAY) (Ras-related protein Rab-1C)	RAB35	0.385874	0.164876	0.224486	0.457549	0.404453	0.208547	0.397496	0.45383	0.840756	0.622657	0.911724	0.654672	0.544793	0.879526	0.687745	0.927649
Q9ULC4	Malignant T-cell-amplified sequence 1 (MCT-1) (Multiple copies T-cell malignancies)	MCTS1				6.34116		0.864333							7.69329	0.454737		3.14655
P85037	Forkhead box protein K1 (Myocyte nuclear factor) (MNF)	FOXK1	0.529611	0.915151	0.689734	1.0084	0.761582	0.816922	1.47327	0.906328	1.62097	1.50264	1.34081	1.85323	2.262	1.40057	1.28268	1.54609
O15446	DNA-directed RNA polymerase I subunit RPA34 (A34.5) (Antisense to ERCC-1 protein) (ASE-1) (CD3-epsilon-associated protein) (CD3E-associated protein) (DNA-directed RNA polymerase I subunit G) (RNA polymerase I-associated factor PAF49)	POLR1G	0.379681	0.780159	0.439965	0.425293	0.477899	0.312774	0.620295	0.446143	1.13126	0.776324	0.725258	1.01694	0.892685	0.805922	0.867001	0.799426
Q96ME7	Zinc finger protein 512	ZNF512				6.86669				0.761375			0.866675	2.60271		2.93483		2.93747
P31040	Succinate dehydrogenase [ubiquinone] flavoprotein subunit, mitochondrial (EC 1.3.5.1) (Flavoprotein subunit of complex II) (Fp) (Malate dehydrogenase [quinone] flavoprotein subunit) (EC 1.1.5.-)	SDHA	0.368083	0.429328	0.311552	0.480037	0.525572	0.301901	0.367868	0.503712	0.716701	0.881594	0.616573	0.684792	0.601649	0.87207	0.850422	0.892875
O14562	Ubiquitin domain-containing protein UBFD1 (Ubiquitin-binding protein homolog)	UBFD1	0.50431	0.587738	0.474063	0.734445	0.587167	0.334851	0.597393	0.706677	0.769632	0.93727	1.0319	1.18837	0.718135	0.743094	1.83122	0.931901
Q16563	Synaptophysin-like protein 1 (Pantophysin)	SYPL1	2.64328	2.81133		3.02013	2.22796	2.37875	2.62382	2.01835	4.03883	2.90634	2.32551	2.2102	2.4384	3.00257	2.07545	2.90863
Q9HC07	Putative divalent cation/proton antiporter TMEM165 (Transmembrane protein 165) (Transmembrane protein PT27) (Transmembrane protein TPARL)	TMEM165	0.597503	0.495577	0.487945	0.943878	0.539089	0.405239	1.39032	0.534794	0.932836	1.50868	1.43217	1.54879	1.63645	1.27951	1.38028	1.14
P17096	High mobility group protein HMG-I/HMG-Y (HMG-I(Y)) (High mobility group AT-hook protein 1) (High mobility group protein A1) (High mobility group protein R)	HMGA1	0.238747	0.226378	0.242789	0.382672	0.274729	0.254874	0.281443	0.215654	0.603756	0.498579	0.598567	0.536239	0.520023	0.672538	0.600209	0.653611
Q8N5G0	Small integral membrane protein 20 (Mitochondrial translation regulation assembly intermediate of cytochrome c oxidase protein of 7 kDa) (MITRAC7) [Cleaved into: Phoenixin-14 (PNX-14); Phoenixin-20 (PNX-20)]	SMIM20	0.486463	0.555516	0.360135	0.471137	0.527584	0.278524	0.557192	0.336288	0.50654	0.977297	1.01763	1.05173	0.762398	0.672502	0.804857	0.813724
Q9UH65	Switch-associated protein 70 (SWAP-70)	SWAP70	0.563352	1.05356	0.768381	0.118475	0.493797	0.662834	0.352709	0.152557	1.47541	0.914623	1.009	0.494621	1.08543	0.714389	1.50206	6.67078
Q8IZL8	Proline-, glutamic acid- and leucine-rich protein 1 (Modulator of non-genomic activity of estrogen receptor) (Transcription factor HMX3)	PELP1	0.496284	0.559262	0.412674	0.473636	0.533105	0.404778	0.504313	0.577361	1.11934	1.32175	1.05711	1.06561	0.983757	1.20242	1.01407	1.22344
P24539	ATP synthase peripheral stalk subunit b, mitochondrial (ATP synthase F(0) complex subunit B1, mitochondrial) (ATP synthase peripheral stalk-membrane subunit b) (ATP synthase proton-transporting mitochondrial F(0) complex subunit B1) (ATP synthase subunit b) (ATPase subunit b)	ATP5PB	0.454887	0.377237	0.434408	0.496222	0.419129	0.228302	0.379291	0.345693	0.866749	0.732873	1.39421	0.890955	0.687668	0.761527	0.703223	0.993944
Q15007	Pre-mRNA-splicing regulator WTAP (Female-lethal(2)D homolog) (hFL(2)D) (WT1-associated protein) (Wilms tumor 1-associating protein)	WTAP	0.768225	0.663726	0.561876	0.817594	0.69369	0.483917	1.03357	0.680123	0.872822	1.6991	1.8187	1.67006	1.46968	1.7304	1.79042	2.04771
P23921	Ribonucleoside-diphosphate reductase large subunit (EC 1.17.4.1) (Ribonucleoside-diphosphate reductase subunit M1) (Ribonucleotide reductase large subunit)	RRM1	0.931756	0.804377	0.960674	1.28397	1.03154	0.757042	0.99372	0.760424	1.81642	2.21346	2.38394	1.79555	3.78005	2.09798	1.6393	2.34658
O60934	Nibrin (Cell cycle regulatory protein p95) (Nijmegen breakage syndrome protein 1) (hNbs1)	NBN	1.14548	0.755963	0.624299	1.25475	0.91815	0.806283	1.08895	1.02274	2.32065	2.33433	3.23162	2.98726	2.27095	2.09073	2.99339	2.33267
P53999	Activated RNA polymerase II transcriptional coactivator p15 (Positive cofactor 4) (PC4) (SUB1 homolog) (p14)	SUB1	0.286174	0.289391	0.46189	0.293284	0.467491	0.285244	0.55001	0.292474	0.716819	0.741008	2.0866	1.47909	0.683847	0.865051	0.77262	0.830214
P18621	Large ribosomal subunit protein uL22 (60S ribosomal protein L17) (60S ribosomal protein L23) (PD-1)	RPL17	0.326308	0.32914	0.327309	0.453978	0.420136	0.328035	0.563632	0.273592	0.706297	0.943764	0.750976	0.866532	0.78725	0.699623	0.809378	0.851257
P84157	Matrix-remodeling-associated protein 7	MXRA7	0.411138	0.122995	0.47793	0.746207		0.5442	0.162438	0.445808	1.95141	0.11169	0.381348		0.945206	0.638753	0.849995	0.571962
Q9Y3Y2	Chromatin target of PRMT1 protein (Friend of PRMT1 protein) (Small arginine- and glycine-rich protein) (SRAG)	CHTOP	0.553883	0.550113	0.426501	0.550727	0.694762	0.735685	0.634594	0.382114	0.344316	0.530654	0.411655	0.409077	0.343748	0.180224	0.73268	0.339804
P51003	Poly(A) polymerase alpha (PAP-alpha) (EC 2.7.7.19) (Polynucleotide adenylyltransferase alpha)	PAPOLA			0.205473		0.331143	0.0758081		0.21156							0.48769	0.488061
Q8WUD4	Coiled-coil domain-containing protein 12	CCDC12	0.694136	0.97343	0.531899	1.05999	0.581831	0.705513	0.523781	0.659136	1.00559	2.43626	2.02781	1.42623	1.41778	1.92712	2.05656	1.09448
Q16352	Alpha-internexin (Alpha-Inx) (66 kDa neurofilament protein) (NF-66) (Neurofilament-66) (Neurofilament 5)	INA	0.360362	0.372867	0.229058						0.877639						0.958883	0.876177
Q9UBS4	DnaJ homolog subfamily B member 11 (APOBEC1-binding protein 2) (ABBP-2) (DnaJ protein homolog 9) (ER-associated DNAJ) (ER-associated Hsp40 co-chaperone) (Endoplasmic reticulum DNA J domain-containing protein 3) (ER-resident protein ERdj3) (ERdj3) (ERj3p) (HEDJ) (Human DnaJ protein 9) (hDj-9) (PWP1-interacting protein 4)	DNAJB11	0.497059	0.414812	0.446315	0.493449	0.478475	0.305304	0.628512	0.375939	1.04494	1.06919	1.11309	1.13587	1.16744	1.17215	1.78613	1.59275
Q96JJ7	Protein disulfide-isomerase TMX3 (EC 5.3.4.1) (Thioredoxin domain-containing protein 10) (Thioredoxin-related transmembrane protein 3)	TMX3	0.411065	0.41424	0.391014	0.462204	0.45505	0.368979	0.445297	0.374697	0.704538	0.765292	0.750517	0.83988	0.806934	0.740475	0.905887	0.710054
Q9HBL7	Plasminogen receptor (KT) (Plg-R(KT))	PLGRKT	1.13564	1.48752		1.7323	0.872812			1.15156	1.30598			1.15707				1.4695
P14927	Cytochrome b-c1 complex subunit 7 (Complex III subunit 7) (Complex III subunit VII) (QP-C) (Ubiquinol-cytochrome c reductase complex 14 kDa protein)	UQCRB	0.367708	0.265501	0.25891	0.574854	0.720277	0.240807	0.462324	0.585224	0.652811	0.823032	0.806091	0.403293	0.571404	0.477604	0.748005	0.788909
Q9HCG8	Pre-mRNA-splicing factor CWC22 homolog (Nucampholin homolog) (fSAPb)	CWC22	2.2699	0.332127	0.271311	0.832359	0.868499	0.813305	1.06815	0.683159	1.4474	0.7525	1.89672	1.67102	1.12101	8.06486	6.62502	2.34179
Q13416	Origin recognition complex subunit 2	ORC2	0.660794	0.654853	0.60586	0.767555	0.424577	0.3739	0.777031	0.627968	1.47906	1.33067	1.65535	1.40505		1.9813	1.26327	1.53851
Q9HD33	Large ribosomal subunit protein uL29m (39S ribosomal protein L47, mitochondrial) (L47mt) (MRP-L47) (Nasopharyngeal carcinoma metastasis-related protein 1)	MRPL47	0.579153	0.533345	0.44415	0.957986	0.567404	0.493461	0.478051	0.435873	1.39695	0.850688	0.801728	1.19379	1.15455	0.925098	1.27671	0.663661
Q9C005	Protein dpy-30 homolog (Dpy-30-like protein) (Dpy-30L)	DPY30	0.428746	0.507759	0.43026	0.684006	0.576466	0.469627	0.583644	0.403411	1.69284	1.46313	1.37281	2.00103	1.4011	1.47255	1.54095	1.66771
P52815	Large ribosomal subunit protein bL12m (39S ribosomal protein L12, mitochondrial) (L12mt) (MRP-L12) (5c5-2) [Cleaved into: Large ribosomal subunit protein bL12m, long mature form; Large ribosomal subunit protein bL12m, short mature form]	MRPL12	0.254675	0.198796	0.204447	0.35124	0.250112	0.190509	0.277715	0.214686	0.531723	0.590331	0.584286	0.648188	0.502613	0.597175	0.521461	0.546716
Q96PZ0	Pseudouridylate synthase 7 homolog (EC 5.4.99.-)	PUS7	0.339784	0.400662	0.41		1.19694	0.406606	0.513567		0.730434	0.719116	0.792778	0.503548	1.23982	0.341814	1.15427	1.38228
Q9H2U1	ATP-dependent DNA/RNA helicase DHX36 (EC 3.6.4.12) (EC 3.6.4.13) (DEAD/H box polypeptide 36) (DEAH-box protein 36) (G4-resolvase-1) (G4R1) (MLE-like protein 1) (RNA helicase associated with AU-rich element protein)	DHX36	0.792692	0.538176	0.34895	0.677476	0.261179	0.729069	0.375282	0.332416	0.686405	0.563033	1.67248	2.36329	1.08753	1.48571	0.969444	0.874373
Q14103	Heterogeneous nuclear ribonucleoprotein D0 (hnRNP D0) (AU-rich element RNA-binding protein 1)	HNRNPD	0.631864	0.525857	0.406595	0.781157	0.350236	0.467311	0.435082	0.293196	1.0351	0.695645	0.80976	0.668949	0.725744	0.812237	0.741782	0.946415
P29323	Ephrin type-B receptor 2 (EC 2.7.10.1) (Developmentally-regulated Eph-related tyrosine kinase) (ELK-related tyrosine kinase) (EPH tyrosine kinase 3) (EPH-like kinase 5) (EK5) (hEK5) (Renal carcinoma antigen NY-REN-47) (Tyrosine-protein kinase TYRO5) (Tyrosine-protein kinase receptor EPH-3) [Cleaved into: EphB2/CTF1; EphB2/CTF2]	EPHB2	0.217023			0.199082	0.810176	0.598128	0.183227	0.304549	0.401637		0.665979	0.734316	1.5122	0.649719	0.966384	0.447931
Q8N766	ER membrane protein complex subunit 1	EMC1	3.42759	2.35082	2.77077	2.3414	2.75373	2.95068	1.98087	2.95103	3.1628	3.47249	3.58788	3.79044	6.146	3.28846	2.76746	1.77803
P14868	Aspartate--tRNA ligase, cytoplasmic (EC 6.1.1.12) (Aspartyl-tRNA synthetase) (AspRS) (Cell proliferation-inducing gene 40 protein)	DARS1	0.337747	0.239831	0.392437	0.659014	0.417058	0.320352	0.457009	0.369383	0.533414	0.685078	0.856393	0.824043	0.824272	0.720442	0.930731	0.626305
Q13510	Acid ceramidase (AC) (ACDase) (Acid CDase) (EC 3.5.1.23) (Acylsphingosine deacylase) (Glycosylceramide deacylase) (EC 3.5.1.109) (N-acylethanolamine hydrolase ASAH1) (EC 3.5.1.-) (N-acylsphingosine amidohydrolase) (Putative 32 kDa heart protein) (PHP32) [Cleaved into: Acid ceramidase subunit alpha; Acid ceramidase subunit beta]	ASAH1	0.526202	0.489052	0.465996	0.754068	0.615759	0.723832	0.482929	0.813569	0.914534	0.864504	0.863815	0.672354	0.716114	0.88689	0.890722	0.766176
Q86W92	Liprin-beta-1 (Protein tyrosine phosphatase receptor type f polypeptide-interacting protein-binding protein 1) (PTPRF-interacting protein-binding protein 1) (hSGT2)	PPFIBP1	0.584996	0.828094	0.485372	1.72657	0.469155	0.580867	1.37396	0.622467	1.63174	2.27105	1.06396	1.06818	1.32787	3.3636	0.460533	2.13134
Q02040	A-kinase anchor protein 17A (AKAP-17A) (721P) (B-lymphocyte antigen) (Protein XE7) (Protein kinase A-anchoring protein 17A) (PRKA17A) (Splicing factor, arginine/serine-rich 17A)	AKAP17A	0.316768	0.554845	0.545791	0.562219	0.513097	0.500759	0.637551	0.331392	1.20348	1.11921	1.27742	1.38677	1.49965	1.34589	1.53522	1.13868
P16070	CD44 antigen (CDw44) (Epican) (Extracellular matrix receptor III) (ECMR-III) (GP90 lymphocyte homing/adhesion receptor) (HUTCH-I) (Heparan sulfate proteoglycan) (Hermes antigen) (Hyaluronate receptor) (Phagocytic glycoprotein 1) (PGP-1) (Phagocytic glycoprotein I) (PGP-I) (CD antigen CD44)	CD44	0.643123	1.07519	0.798193	1.04319	0.74569	0.621083	0.697551	0.87636	1.49332	1.85503	2.50236	2.24548	1.85464	1.46296	2.13937	1.77828
Q14738	Serine/threonine-protein phosphatase 2A 56 kDa regulatory subunit delta isoform (PP2A B subunit isoform B'-delta) (PP2A B subunit isoform B56-delta) (PP2A B subunit isoform PR61-delta) (PP2A B subunit isoform R5-delta)	PPP2R5D	0.739414	0.525	0.645801	0.905703	0.435509	0.201276	0.844343	0.682884	0.820648	0.869171	3.5086	0.602886	1.444	2.33514	2.30418	0.444685
P61758	Prefoldin subunit 3 (HIBBJ46) (von Hippel-Lindau-binding protein 1) (VBP-1) (VHL-binding protein 1)	VBP1	0.579005	0.413128	0.521396	0.622625	0.66815	0.335555	0.508944	0.608416	1.08082	0.902323	1.11181	1.14747	0.884546	1.03085	0.951955	1.11371
P36542	ATP synthase F(1) complex subunit gamma, mitochondrial (ATP synthase F1 subunit gamma) (F-ATPase gamma subunit)	ATP5F1C	0.642658	0.399093	0.525654	0.751597	0.593701	0.370509	1.04887	0.456144	1.79826	1.39535	0.941332	1.9823	1.63111	1.04606	1.00847	1.02691
P30040	Endoplasmic reticulum resident protein 29 (ERp29) (Endoplasmic reticulum resident protein 28) (ERp28) (Endoplasmic reticulum resident protein 31) (ERp31)	ERP29	0.385897	0.307331	0.38064	0.49528	0.433408	0.638776	0.448515	0.2685	0.823803	0.729456	0.771327	0.903728	0.766758	0.770753	0.758994	0.685036
P30044	Peroxiredoxin-5, mitochondrial (EC 1.11.1.24) (Alu corepressor 1) (Antioxidant enzyme B166) (AOEB166) (Liver tissue 2D-page spot 71B) (PLP) (Peroxiredoxin V) (Prx-V) (Peroxisomal antioxidant enzyme) (TPx type VI) (Thioredoxin peroxidase PMP20) (Thioredoxin-dependent peroxiredoxin 5)	PRDX5	0.390427	0.334567	0.435032	0.46626	0.376235	0.387873	0.491413	0.347446	0.702459	0.813718	0.739718	0.770103	0.710731	0.829508	0.700001	0.755979
Q7Z3B4	Nucleoporin p54 (54 kDa nucleoporin)	NUP54	0.666818	0.557434	1.44945	0.904358	0.575545	0.865992	0.652079	0.391979	0.894203	1.03586	1.76477	1.32577	2.42462	1.28843	0.927994	1.06609
Q9H4A4	Aminopeptidase B (AP-B) (EC 3.4.11.6) (Arginine aminopeptidase) (Arginyl aminopeptidase)	RNPEP	0.518456	0.487945	0.371029	0.665239	0.383267	0.515374	0.464259	0.425225	0.887406	0.71984	0.621441	0.836143	0.710822	0.78272	0.764972	0.654629
Q96ST2	Protein IWS1 homolog (IWS1-like protein)	IWS1	0.611231	0.657658	0.944748	0.780372	0.852854	0.630912	0.594173	0.608839	1.28705	1.84579	1.3312	1.34804	2.15229	1.97976	1.26525	1.94017
Q6IQ49	Splicing regulator SDE2 (Replication stress response regulator SDE2)	SDE2	3.38824		1.54632		1.80459	1.76751	1.45909	1.85329	6.30811		3.7214	4.38855	3.35108	3.00198
P50897	Palmitoyl-protein thioesterase 1 (PPT-1) (EC 3.1.2.22) (Palmitoyl-protein hydrolase 1)	PPT1	0.496373	1.47646	0.498371	1.01398	1.32798	0.868449	0.545718	1.23572	2.2108	1.725	1.89903	1.89498	1.37045	1.36999	2.15266	0.945514
Q9UM00	Calcium load-activated calcium channel (CLAC channel) (GEL complex subunit TMCO1) (Transmembrane and coiled-coil domain-containing protein 1) (Transmembrane and coiled-coil domains protein 4) (Xenogeneic cross-immune protein PCIA3)	TMCO1	0.408009	0.547505	0.44285	0.770204	0.567121	0.455842	0.672426	0.347289	1.41616	1.65469	1.24649	1.449	1.21091	1.25409	1.23456	1.26588
P21589	5'-nucleotidase (5'-NT) (EC 3.1.3.35) (EC 3.1.3.5) (EC 3.1.3.89) (EC 3.1.3.91) (EC 3.1.3.99) (5'-deoxynucleotidase) (Ecto-5'-nucleotidase) (IMP-specific 5'-nucleotidase) (Thymidylate 5'-phosphatase) (CD antigen CD73)	NT5E	0.401026	0.579949	0.426599	1.08927	0.535152	0.413039	0.740222	0.659266	0.803335	0.922743	1.05264	1.08208	1.0049	0.938073	1.22783	1.05037
O75616	GTPase Era, mitochondrial (H-ERA) (hERA) (Conserved ERA-like GTPase) (CEGA) (ERA-W) (ERA-like protein 1)	ERAL1	0.496762	0.508279	0.71865	0.392423	0.316912	0.546554	0.789254	0.466758	0.848889	0.890148	1.17855	0.853949	1.54614	1.1984	1.30094	1.0913
Q9Y5L0	Transportin-3 (Importin-12) (Imp12) (Transportin-SR) (TRN-SR)	TNPO3	0.461152	0.0601092	0.136466		0.245662			0.922163	0.743168	1.69542	0.793915				1.13279
Q9ULF5	Zinc transporter ZIP10 (Solute carrier family 39 member 10) (Zrt- and Irt-like protein 10) (ZIP-10)	SLC39A10	0.458588	0.626439	0.665586	0.872177	0.639407	0.431073	0.787834	0.780976	1.73694	1.78788	1.86373	1.60858	1.6757	1.77382	1.89429	1.81066
Q8WW12	PEST proteolytic signal-containing nuclear protein (PCNP) (PEST-containing nuclear protein)	PCNP	0.340637	0.358072	1.00619	0.391233	1.11165	2.01156	0.375537	0.629619	0.720562	0.605601	1.26901	0.543292	4.9452	0.665	1.66244	1.16158
Q68E01	Integrator complex subunit 3 (Int3) (SOSS complex subunit A) (Sensor of single-strand DNA complex subunit A) (SOSS-A) (Sensor of ssDNA subunit A)	INTS3	2.4392	5.438	2.42006	2.28456	7.62229	2.35136		1.10217	2.35747	2.95712	3.15899	7.9729	1.79235	2.45988	6.3222	7.95396
O95817	BAG family molecular chaperone regulator 3 (BAG-3) (Bcl-2-associated athanogene 3) (Bcl-2-binding protein Bis) (Docking protein CAIR-1)	BAG3	0.682068	0.933708	0.855081	1.06996	1.03642	0.90951	0.890996	0.600031	1.77411	2.20909	1.91314	2.25562	1.93484	2.06511	2.16139	1.81202
Q13011	Delta(3,5)-Delta(2,4)-dienoyl-CoA isomerase, mitochondrial (EC 5.3.3.-)	ECH1	0.801848	1.12602	1.0076	0.868703	0.704132	0.878541	0.807864	1.13145	0.850211	0.616382	0.771805	0.585	0.558873	0.548831	0.697549	0.42876
Q9H845	Complex I assembly factor ACAD9, mitochondrial (Acyl-CoA dehydrogenase family member 9) (ACAD-9) (EC 1.3.8.-)	ACAD9	0.302751	0.299442		0.580486	0.124962	0.093167	0.27227	0.241364	0.797651	0.108874	0.316618	0.270578	0.726169	0.120459	0.358388	0.380199
P51649	Succinate-semialdehyde dehydrogenase, mitochondrial (EC 1.2.1.24) (Aldehyde dehydrogenase family 5 member A1) (NAD(+)-dependent succinic semialdehyde dehydrogenase)	ALDH5A1	0.689533	1.3432	0.998708	1.77316	1.89048	1.58528	1.4243	0.902152	1.25192	3.10832	3.02477	5.42887	2.00106	2.89808	3.2362	2.813
P35610	Sterol O-acyltransferase 1 (EC 2.3.1.26) (Acyl-coenzyme A:cholesterol acyltransferase 1) (ACAT-1) (Cholesterol acyltransferase 1)	SOAT1	1.08204	0.324836	0.625311	0.645181	1.36949	0.567902	0.596738	0.687361	2.23633	1.00891	1.07307	1.32793	0.787726	1.17997	1.46263	1.34362
P35680	Hepatocyte nuclear factor 1-beta (HNF-1-beta) (HNF-1B) (Homeoprotein LFB3) (Transcription factor 2) (TCF-2) (Variant hepatic nuclear factor 1) (vHNF1)	HNF1B	1.0046	0.907122	1.11414	1.58781	0.896021	0.752222	2.07399	0.813611	1.47333	2.05053	3.15392	1.84953	2.34664	4.04757	2.44566	3.36393
P05121	Plasminogen activator inhibitor 1 (PAI) (PAI-1) (Endothelial plasminogen activator inhibitor) (Serpin E1)	SERPINE1	14.7042	1.76162	3.74903	1.95524	7.14619	3.39689	3.29548	4.68327	2.0844	3.3093	8.61176	4.42568	4.01972	5.33576	3.73526	4.47257
P52306	Rap1 GTPase-GDP dissociation stimulator 1 (Exchange factor smgGDS) (SMG GDS protein) (SMG P21 stimulatory GDP/GTP exchange protein)	RAP1GDS1	0.576816	0.940017	0.525921	0.555717	0.469246	0.262289	0.8163	0.405671	1.53915	1.33298	1.21779	1.72669	0.971856	0.886167	1.03421	0.734182
Q8TCG1	Protein CIP2A (Cancerous inhibitor of PP2A) (p90 autoantigen)	CIP2A	0.535665	0.552181	0.493703	1.11375	1.02138	0.759974	0.965851	0.546653	2.3232	2.0709	2.08837	1.79513	2.07334	1.94981	1.70614	1.7232
Q13547	Histone deacetylase 1 (HD1) (EC 3.5.1.98) (Protein deacetylase HDAC1) (EC 3.5.1.-) (Protein deacylase HDAC1) (EC 3.5.1.-)	HDAC1	0.505598	0.329683	0.425407	0.426799	0.859637	0.388431	0.269942	0.704359	0.364404	0.37662	0.740141	0.958627	0.664144	0.702419	0.574155	1.07858
P54709	Sodium/potassium-transporting ATPase subunit beta-3 (Sodium/potassium-dependent ATPase subunit beta-3) (ATPB-3) (CD antigen CD298)	ATP1B3	0.67697	0.826065	1.10575	1.30722	2.74449	1.017	1.47667	1.16243	1.79752	1.7888	2.19836	2.81573	1.78159	1.81979	1.86684	2.37907
A5YKK6	CCR4-NOT transcription complex subunit 1 (CCR4-associated factor 1) (Negative regulator of transcription subunit 1 homolog) (NOT1H) (hNOT1)	CNOT1	2.15991	1.71186	2.17141	2.76596	2.69582	1.51603	2.52026	1.37637	4.88919	4.5704	3.95471	4.49154	3.61751	4.56888	7.44679	3.10012
Q8NBJ5	Procollagen galactosyltransferase 1 (EC 2.4.1.50) (Collagen beta(1-O)galactosyltransferase 1) (ColGalT 1) (Glycosyltransferase 25 family member 1) (Hydroxylysine galactosyltransferase 1)	COLGALT1	0.241665	0.501483	0.651097	0.586952	0.575341	0.139874	0.734107	0.347367	0.687379	0.606151	0.743854	1.13225	1.13831	0.860983	1.57596	1.50263
P29317	Ephrin type-A receptor 2 (EC 2.7.10.1) (Epithelial cell kinase) (Tyrosine-protein kinase receptor ECK)	EPHA2	0.529002	0.41716	0.519728	0.801293	0.537685	0.548947	0.984998	0.672221	1.02197	1.33587	1.41701	2.23202	1.09135	1.56082	1.55128	1.33169
P28799	Progranulin (PGRN) (Acrogranin) (Epithelin precursor) (Glycoprotein of 88 Kda) (GP88) (Glycoprotein 88) (Granulin precursor) (PC cell-derived growth factor) (PCDGF) (Proepithelin) (PEPI) [Cleaved into: Paragranulin; Granulin-1 (Granulin G); Granulin-2 (Granulin F); Granulin-3 (Epithelin-2) (Granulin B); Granulin-4 (Epithelin-1) (Granulin A); Granulin-5 (Granulin C); Granulin-6 (Granulin D); Granulin-7 (Granulin E)]	GRN	2.38949	3.97154	4.66147	4.00007				2.05326	3.58696	3.95997	2.23485	5.69575				14.0335
O75674	TOM1-like protein 1 (Src-activating and signaling molecule protein) (Target of Myb-like protein 1)	TOM1L1	1.31843	0.482423	0.718	1.04572	0.904526	0.744667	0.561293	1.71574	1.38256	1.33224	3.76896	4.16342	1.86564	3.68495	4.88002	5.04928
O43920	NADH dehydrogenase [ubiquinone] iron-sulfur protein 5 (Complex I-15 kDa) (CI-15 kDa) (NADH-ubiquinone oxidoreductase 15 kDa subunit)	NDUFS5	0.370059	0.639454	0.867319	0.601108	0.387917	0.432792	0.562151	0.451702	0.614456	0.736358	0.977454	0.919363	0.817742	0.997917	0.937125	1.02781
Q9UFN0	Protein NipSnap homolog 3A (NipSnap3A) (Protein NipSnap homolog 4) (NipSnap4) (Target for Salmonella secreted protein C) (TassC)	NIPSNAP3A	0.585013	0.557435	0.360123	0.547148		0.748923	0.774512	0.837021	1.22805	0.956474	1.39321	1.09942	0.599304	0.739853	1.07481	0.73853
Q9UBU8	Mortality factor 4-like protein 1 (MORF-related gene 15 protein) (MRG15) (Protein MSL3-1) (Transcription factor-like protein MRG15)	MORF4L1	2.4113	8.72283			5.12658		5.84178	1.73891	1.29413	1.86906	5.0456	3.90291	4.91862	9.79508	2.50196	2.07387
Q13148	TAR DNA-binding protein 43 (TDP-43)	TARDBP	0.406344	0.579166	0.468384	0.734012	0.707025	0.452508	1.13172	0.352318	1.05075	1.03779	1.01341	1.07821	1.08569	0.910471	1.60783	1.15005
O94992	Protein HEXIM1 (Cardiac lineage protein 1) (Estrogen down-regulated gene 1 protein) (Hexamethylene bis-acetamide-inducible protein 1) (Menage a quatre protein 1)	HEXIM1	1.4721	1.07375	1.03983	1.14065	1.55515	0.791064	0.494258	0.432335	2.24933	2.54322	2.16048	8.07592	2.79611	1.89598	5.13379	1.39265
Q9Y2R9	Small ribosomal subunit protein uS7m (28S ribosomal protein S7, mitochondrial) (MRP-S7) (S7mt) (bMRP-27a) (bMRP27a)	MRPS7	0.926986	1.05804	1.21619	1.23698	0.900237	0.863686	1.18909	1.05532	2.54319	2.01207	1.90158	1.75192	1.81254	2.28687	1.11761	1.38443
Q8WUP2	Filamin-binding LIM protein 1 (FBLP-1) (Migfilin) (Mitogen-inducible 2-interacting protein) (MIG2-interacting protein)	FBLIM1	0.555759	0.527449	0.856032	0.792542	0.490128	0.610426	0.673205	0.682305	1.56768	0.990305	0.988325	1.44103	1.18774	1.12425	1.64477	1.04859
P45954	Short/branched chain specific acyl-CoA dehydrogenase, mitochondrial (SBCAD) (EC 1.3.8.5) (2-methyl branched chain acyl-CoA dehydrogenase) (2-MEBCAD) (2-methylbutyryl-coenzyme A dehydrogenase) (2-methylbutyryl-CoA dehydrogenase)	ACADSB	0.883091	0.972759	0.783084	1.2283	0.786297	0.98553	0.976144	0.639302	1.38222	0.583679	0.996174	0.668001	0.766747	0.911742	0.576321	1.03245
Q16775	Hydroxyacylglutathione hydrolase, mitochondrial (EC 3.1.2.6) (Glyoxalase II) (Glx II)	HAGH	0.439265		0.496189	1.1532	0.499997	0.366093		0.485251	0.566876	0.57682	0.943769	0.452055	0.951093	0.678483	0.979987	0.677205
P30740	Leukocyte elastase inhibitor (LEI) (Monocyte/neutrophil elastase inhibitor) (EI) (M/NEI) (Peptidase inhibitor 2) (PI-2) (Serpin B1)	SERPINB1	0.353522	0.334571	0.411362	0.401492	0.466929	0.324164	0.510175	0.287508	0.548829	0.638361	0.632257	0.866237	0.785707	0.648489	0.662736	0.725474
Q96LD4	E3 ubiquitin-protein ligase TRIM47 (EC 2.3.2.27) (Gene overexpressed in astrocytoma protein) (RING finger protein 100) (Tripartite motif-containing protein 47)	TRIM47	0.474985	0.34984	0.300287	0.666509	0.774434	0.291636	0.494371	0.36852	0.805798	0.736305	0.619111	0.876003	0.438789	0.797245	0.534585	1.18613
Q9H074	Polyadenylate-binding protein-interacting protein 1 (PABP-interacting protein 1) (PAIP-1) (Poly(A)-binding protein-interacting protein 1)	PAIP1	0.880953	3.47185	0.69456	0.709532	0.767126		0.551999	1.20322	1.88082	1.22783	1.14712	1.24044	0.972212		0.645082	1.53039
Q13418	Scaffold protein ILK (ILK-1) (ILK-2) (Inactive integrin-linked kinase) (p59ILK)	ILK	0.436649	0.431304	0.505314	0.562196	0.839899	0.601582	0.645089	0.621443	0.888602	1.72805	1.16528	2.04665	2.0565	1.64692	1.8126	1.20735
Q8NC56	LEM domain-containing protein 2 (hLEM2)	LEMD2	0.796644	1.13716	1.09302	0.847168	2.02929	0.828995	1.32393	0.531609	1.60126	2.45764	1.80463	1.80012	1.9197	2.52432	1.59661	2.69758
Q13347	Eukaryotic translation initiation factor 3 subunit I (eIF3i) (Eukaryotic translation initiation factor 3 subunit 2) (TGF-beta receptor-interacting protein 1) (TRIP-1) (eIF-3-beta) (eIF3 p36)	EIF3I	0.348173	0.418193	0.308467	0.50773	0.508211	0.383018	0.563043	0.417444	1.14771	3.185	1.00751	1.01367	1.07173	1.3649	0.819277	0.80219
Q9BWF3	RNA-binding protein 4 (Lark homolog) (hLark) (RNA-binding motif protein 4) (RNA-binding motif protein 4a)	RBM4	0.843525	1.10009	1.22586	0.734919	1.15297	0.729296	1.54666	0.542929	1.38567	1.33002	1.3169	2.03611	1.41064	0.577374	1.36663	0.864451
Q05639	Elongation factor 1-alpha 2 (EF-1-alpha-2) (EC 3.6.5.-) (Eukaryotic elongation factor 1 A-2) (eEF1A-2) (Statin-S1)	EEF1A2	0.674478	0.36114	0.236186	0.571899	0.441966	0.247639	0.368855	0.424463	1.14419	1.1999	1.23703	0.889315	0.665736	1.00928	1.08541	0.523058
Q15029	116 kDa U5 small nuclear ribonucleoprotein component (Elongation factor Tu GTP-binding domain-containing protein 2) (SNU114 homolog) (hSNU114) (U5 snRNP-specific protein, 116 kDa) (U5-116 kDa)	EFTUD2	0.452935	0.772939	0.616017	0.692656	0.613943	0.526664	0.799358	0.429954	1.0344	1.40893	1.12271	1.07233	1.63499	1.43573	1.17168	1.34463
Q16401	26S proteasome non-ATPase regulatory subunit 5 (26S protease subunit S5 basic) (26S proteasome subunit S5B)	PSMD5	0.304246	0.369305	0.373353	0.583631	0.312995	0.36046	0.455538	0.393876	0.810397	0.75683	0.922347	0.845067	0.97351	0.969693	1.04342	0.758977
Q9NRP2	COX assembly mitochondrial protein 2 homolog	CMC2	0.611351	0.900084	0.526756	1.22702	0.762389	0.757224	0.719122	0.807306	1.30458	1.64039	1.21751	1.75338	1.16103	1.41326	1.24192	0.851942
Q14376	UDP-glucose 4-epimerase (EC 5.1.3.2) (Galactowaldenase) (UDP-N-acetylgalactosamine 4-epimerase) (UDP-GalNAc 4-epimerase) (UDP-N-acetylglucosamine 4-epimerase) (UDP-GlcNAc 4-epimerase) (EC 5.1.3.7) (UDP-galactose 4-epimerase)	GALE	0.363636	0.423743	0.46683	0.45965	0.247088	0.204397	0.57378	0.194337	0.806438	0.648891	0.819267	0.759311	0.906583	0.673617	0.639189	0.868722
O94973	AP-2 complex subunit alpha-2 (100 kDa coated vesicle protein C) (Adaptor protein complex AP-2 subunit alpha-2) (Adaptor-related protein complex 2 subunit alpha-2) (Alpha-adaptin C) (Alpha2-adaptin) (Clathrin assembly protein complex 2 alpha-C large chain) (Huntingtin yeast partner J) (Huntingtin-interacting protein 9) (HIP-9) (Huntingtin-interacting protein J) (Plasma membrane adaptor HA2/AP2 adaptin alpha C subunit)	AP2A2	0.423132	0.437304	0.653223	0.583108	0.394786	0.484797	0.530652	0.667953	0.930321	1.32669	1.06459	1.0258	0.887061	0.888639	1.00948	1.27557
Q68EM7	Rho GTPase-activating protein 17 (Rho-type GTPase-activating protein 17) (RhoGAP interacting with CIP4 homologs protein 1) (RICH-1)	ARHGAP17	0.326486	0.236598	0.555737	1.24558	0.73077	0.20726	0.588027	0.276761		1.02096	1.64139	1.84468	0.96147	0.997789	0.87901	1.09414
O94919	Endonuclease domain-containing 1 protein (EC 3.1.30.-)	ENDOD1	0.678025	0.627843	0.408744	0.710748	0.595177	0.663252	0.596302	0.66649	0.8987	0.797585	1.19067	0.610297	0.801526	0.995452	1.3704	0.939242
Q96DH6	RNA-binding protein Musashi homolog 2 (Musashi-2)	MSI2	0.493596	0.969235	0.496313	0.656786	0.441228	0.594096	0.70767	0.531983	0.778532	1.16429	1.22418	0.973506	0.801402	0.919392	1.08456	0.766816
P15291	Beta-1,4-galactosyltransferase 1 (Beta-1,4-GalTase 1) (Beta4Gal-T1) (b4Gal-T1) (EC 2.4.1.-) (Beta-N-acetylglucosaminyl-glycolipid beta-1,4-galactosyltransferase) (Beta-N-acetylglucosaminylglycopeptide beta-1,4-galactosyltransferase) (EC 2.4.1.38) (Lactose synthase A protein) (EC 2.4.1.22) (N-acetyllactosamine synthase) (EC 2.4.1.90) (Nal synthase) (Neolactotriaosylceramide beta-1,4-galactosyltransferase) (EC 2.4.1.275) (UDP-Gal:beta-GlcNAc beta-1,4-galactosyltransferase 1) (UDP-galactose:beta-N-acetylglucosamine beta-1,4-galactosyltransferase 1) [Cleaved into: Processed beta-1,4-galactosyltransferase 1]	B4GALT1	1.65113	1.11061	1.21839	2.11147	1.22744	1.02594	1.21831	1.34569	2.44833	2.93763	3.72837	4.68563	1.96528	4.96329	4.76733	4.96085
O75746	Electrogenic aspartate/glutamate antiporter SLC25A12, mitochondrial (Araceli hiperlarga) (Aralar) (Aralar1) (Mitochondrial aspartate glutamate carrier 1) (Solute carrier family 25 member 12)	SLC25A12	0.280055	0.382434	0.733525	0.32323	1.16495	0.389846	0.375636	0.345402	0.744386	1.23232	0.972955	0.527985	0.756723	1.2802	0.857617	0.698225
Q92841	Probable ATP-dependent RNA helicase DDX17 (EC 3.6.4.13) (DEAD box protein 17) (DEAD box protein p72) (DEAD box protein p82) (RNA-dependent helicase p72)	DDX17	0.467344	0.49527	0.50251	0.810916	0.425988	0.403496	0.775707	0.416189	1.35034	1.28276	1.0898	1.23442	1.09349	1.13118	1.09111	1.19237
Q6DKI1	Ribosomal protein uL30-like (60S ribosomal protein L7-like 1) (Large ribosomal subunit protein uL30-like 1)	RPL7L1	0.486246	0.402819	0.586503	0.634234	0.588084	0.816788	0.567744	0.424988	1.0125	1.45372	1.49113	1.2105	0.845436	1.08776	1.35641	1.19041
Q96EP5	DAZ-associated protein 1 (Deleted in azoospermia-associated protein 1)	DAZAP1	0.802572	1.26278	0.555808	1.18114	0.50524	0.900432	0.511015	0.746668	1.19224	1.01883	0.963229	0.69621	1.0214	0.82575	0.971743	0.809368
Q9Y237	Peptidyl-prolyl cis-trans isomerase NIMA-interacting 4 (EC 5.2.1.8) (Parvulin-14) (Par14) (hPar14) (Parvulin-17) (Par17) (hPar17) (Peptidyl-prolyl cis-trans isomerase Pin4) (PPIase Pin4) (Peptidyl-prolyl cis/trans isomerase EPVH) (hEPVH) (Rotamase Pin4)	PIN4	0.67442	0.44335	0.414823	0.716949	0.509457	0.407483	0.511046	0.497651	0.908218	1.2517	1.25809	1.19379	0.826693	1.1362	1.04416	1.22523
Q9Y2Q9	Small ribosomal subunit protein bS1m (28S ribosomal protein S28, mitochondrial) (MRP-S28) (S28mt) (28S ribosomal protein S35, mitochondrial) (MRP-S35) (S35mt)	MRPS28	1.09869	8.24057	1.67326	2.14395	1.06799	0.303391	3.3025	1.50502	0.704646	0.948008	2.5051	1.99593	2.56491	1.37989	1.70648	4.60498
Q969V5	Mitochondrial ubiquitin ligase activator of NFKB 1 (EC 2.3.2.27) (E3 SUMO-protein ligase MUL1) (E3 ubiquitin-protein ligase MUL1) (Growth inhibition and death E3 ligase) (Mitochondrial-anchored protein ligase) (Protein Hades) (Putative NF-kappa-B-activating protein 266) (RING finger protein 218) (RING-type E3 ubiquitin transferase NFKB 1)	MUL1	1.59365	1.00468	2.11533	0.919501	0.984429	0.60589		1.81201	1.13406	1.4541	0.996062	1.65989	0.894067	1.06237		2.5238
P49458	Signal recognition particle 9 kDa protein (SRP9)	SRP9	0.829412	1.02794	0.867071	1.06394	1.24342	0.957761	1.58112	0.856882	2.55542	1.68265	1.94199	2.68862	1.99029	3.29825	2.15795	2.43135
Q8WXH0	Nesprin-2 (KASH domain-containing protein 2) (KASH2) (Nuclear envelope spectrin repeat protein 2) (Nucleus and actin connecting element protein) (Protein NUANCE) (Synaptic nuclear envelope protein 2) (Syne-2)	SYNE2	1.85322	1.22468	0.619424	0.480152	0.732659	0.970251	1.13081	0.639348	2.97875	2.12496	2.53968	2.18431	1.80711	1.60348	1.78943	2.64857
Q13217	DnaJ homolog subfamily C member 3 (Endoplasmic reticulum DNA J domain-containing protein 6) (ER-resident protein ERdj6) (ERdj6) (Interferon-induced, double-stranded RNA-activated protein kinase inhibitor) (Protein kinase inhibitor of 58 kDa) (Protein kinase inhibitor p58)	DNAJC3	0.471377	0.946602	0.90514	0.723783	0.777177	0.552553	0.917097	1.02501	1.70958	0.874581	1.76314	1.91862	1.57004	1.40719	1.71477	1.40887
Q16795	NADH dehydrogenase [ubiquinone] 1 alpha subcomplex subunit 9, mitochondrial (Complex I-39kD) (CI-39kD) (NADH-ubiquinone oxidoreductase 39 kDa subunit)	NDUFA9	1.65525	0.644849	0.718283	1.17005	1.54001	0.708565	1.35124	0.521436	1.27885	1.57058	1.87323	1.33045	3.06449	4.51019	5.93549	2.99024
Q14CX7	N-alpha-acetyltransferase 25, NatB auxiliary subunit (Mitochondrial distribution and morphology protein 20) (N-terminal acetyltransferase B complex subunit MDM20) (NatB complex subunit MDM20) (N-terminal acetyltransferase B complex subunit NAA25) (p120)	NAA25	1.40732	2.71674	0.454212	1.48434	1.24972	0.592264	0.960708	1.03856	1.85957	1.42667	1.50516	1.36231	1.59849	1.47671	3.22189	2.75502
O60762	Dolichol-phosphate mannosyltransferase subunit 1 (EC 2.4.1.83) (Dolichol-phosphate mannose synthase subunit 1) (DPM synthase subunit 1) (Dolichyl-phosphate beta-D-mannosyltransferase subunit 1) (Mannose-P-dolichol synthase subunit 1) (MPD synthase subunit 1)	DPM1	0.411263	0.497796	0.45669	0.551004	0.555194	0.45665	0.527483	0.440667	1.13935	1.24762	1.16914	0.945678	0.988173	1.2629	1.13871	1.04213
P04062	Lysosomal acid glucosylceramidase (Lysosomal acid GCase) (EC 3.2.1.45) (Acid beta-glucosidase) (Alglucerase) (Beta-glucocerebrosidase) (Beta-GC) (Beta-glucosylceramidase 1) (Cholesterol glucosyltransferase) (SGTase) (EC 2.4.1.-) (Cholesteryl-beta-glucosidase) (EC 3.2.1.-) (D-glucosyl-N-acylsphingosine glucohydrolase) (Glucosylceramidase beta 1) (Imiglucerase) (Lysosomal cholesterol glycosyltransferase) (Lysosomal galactosylceramidase) (EC 3.2.1.46) (Lysosomal glycosylceramidase)	GBA1	0.383208	0.464417	0.364044	0.753725	0.497766	0.541194	0.629398	0.264715	0.840564	0.87652	3.43708	1.13497	1.19593	1.28957	0.970884	1.48214
Q6VY07	Phosphofurin acidic cluster sorting protein 1 (PACS-1)	PACS1	0.639155	0.748884	0.833495	0.981052	0.843416	0.766843	1.51357	0.543759	1.85959	1.75757	2.00133	3.13072	2.43898	3.01105	1.90943	2.65441
A6NIE6	Putative RRN3-like protein RRN3P2 (RNA polymerase I transcription factor homolog pseudogene 2)	RRN3P2					0.240045		0.289615	0.49341		1.19632	0.940189	0.896606			0.604624
O95395	Beta-1,3-galactosyl-O-glycosyl-glycoprotein beta-1,6-N-acetylglucosaminyltransferase 3 (EC 2.4.1.102) (EC 2.4.1.148) (EC 2.4.1.150) (C2GnT-mucin type) (C2GnT-M) (hC2GnT-M) (Core 2/core 4 beta-1,6-N-acetylglucosaminyltransferase) (C2/4GnT)	GCNT3	2.06624	1.68382	1.49041	3.86134	1.65126	4.28017	1.82572	2.10404	2.38396	3.00516	9.65464	3.03487	9.01044	2.11115	2.82244	3.51774
Q9H553	Alpha-1,3/1,6-mannosyltransferase ALG2 (EC 2.4.1.132) (EC 2.4.1.257) (Asparagine-linked glycosylation protein 2 homolog) (GDP-Man:Man(1)GlcNAc(2)-PP-Dol alpha-1,3-mannosyltransferase) (GDP-Man:Man(1)GlcNAc(2)-PP-dolichol mannosyltransferase) (GDP-Man:Man(2)GlcNAc(2)-PP-Dol alpha-1,6-mannosyltransferase)	ALG2	0.974888	1.55544	0.489537	1.04335	0.526704	0.916745	0.912523	1.02424	0.956311	0.653489	0.838407	0.949973	1.02974	0.637153	1.34868	1.17901
Q12962	Transcription initiation factor TFIID subunit 10 (STAF28) (Transcription initiation factor TFIID 30 kDa subunit) (TAF(II)30) (TAFII-30) (TAFII30)	TAF10	0.766457	0.738125	0.836079	1.13581	1.10684	0.772913	1.47569	1.12231	2.04205	1.40765	1.35923	1.81758	1.98176	1.67894	2.11061	3.34025
P69905	Hemoglobin subunit alpha (Alpha-globin) (Hemoglobin alpha chain) [Cleaved into: Hemopressin]	HBA2	0.0705699	0.0423548	0.0312263	0.0498553	0.0636239	0.0362493	0.173689	0.0789134	0.0854328	0.142707	0.0896576	0.198149	0.0786143	0.122625	0.0838594	0.143101
O95816	BAG family molecular chaperone regulator 2 (BAG-2) (Bcl-2-associated athanogene 2)	BAG2	0.213231	0.217328	0.17981	0.208356	0.474044	0.137748	0.184258	0.144316	0.321311	0.257882	0.569867	0.64605	0.316495	0.439163	0.515245	0.216322
Q96NY7	Chloride intracellular channel protein 6 (Glutaredoxin-like oxidoreductase CLIC6) (EC 1.8.-.-) (Parchorin)	CLIC6	0.264524	0.303941	0.30137	0.355451	0.361236	0.297303	0.375355	0.296884	0.742159		0.675288	0.692812	0.707583		0.646514	0.717496
P19022	Cadherin-2 (CDw325) (Neural cadherin) (N-cadherin) (CD antigen CD325)	CDH2	1.69486	0.629313	1.01823	1.51565	3.06856	1.86595	1.04263	1.27839	1.69757	6.97127	2.24788	1.86441	2.6132	2.33434	1.97266	2.52197
Q6NUK4	Receptor expression-enhancing protein 3	REEP3	0.51268	0.691339	0.519287	1.93749	0.446185	1.11656	0.706379	0.95943	3.83853	1.47112	5.83022	2.92856	2.83332	2.65512	3.43479	2.62416
P30085	UMP-CMP kinase (EC 2.7.4.14) (Deoxycytidylate kinase) (CK) (dCMP kinase) (Nucleoside-diphosphate kinase) (EC 2.7.4.6) (Uridine monophosphate/cytidine monophosphate kinase) (UMP/CMP kinase) (UMP/CMPK)	CMPK1	0.675008	0.484238	0.344158	0.822915	0.496433	0.419722	0.54703	0.411771	1.59617	0.967327	1.06225	1.05694	1.11848	0.919492	0.999413	0.816713
P57740	Nuclear pore complex protein Nup107 (107 kDa nucleoporin) (Nucleoporin Nup107)	NUP107	0.48115	0.514549	0.324123	0.459374	0.502966	0.331281	0.942091	0.420845	0.770603	0.999846	1.12294	0.8101	1.05965	0.892559	1.04224	0.976531
P17936	Insulin-like growth factor-binding protein 3 (IBP-3) (IGF-binding protein 3) (IGFBP-3)	IGFBP3	1.83719	4.09271	4.97007	4.73376	2.8598	3.42433	7.54448	3.02204	8.91473	3.88204			9.61472	9.58515	3.00485	4.68944
Q9UBM7	7-dehydrocholesterol reductase (7-DHC reductase) (EC 1.3.1.21) (Cholesterol-5,6-epoxide hydrolase subunit DHCR7) (EC 3.3.2.11) (Delta7-sterol reductase) (Sterol Delta(7)-reductase) (Sterol reductase SR-2)	DHCR7	1.05896	1.47553	0.484347	3.20812	0.859615	1.3194	2.74715	0.683591	4.4006	3.43136	2.05247	2.78322	3.30022	1.84065	2.6532	3.03297
P26440	Isovaleryl-CoA dehydrogenase, mitochondrial (IVD) (EC 1.3.8.4) (Butyryl-CoA dehydrogenase) (EC 1.3.8.1)	IVD	0.0979225	0.395003	0.919426	1.22138	0.747639	0.694399	0.520537	0.343212	0.940754	0.687975	1.20892	0.958702	0.406114	0.973273	1.14068	1.1611
Q6IN85	Serine/threonine-protein phosphatase 4 regulatory subunit 3A (SMEK homolog 1)	PPP4R3A	0.616223	0.367159	0.367311	0.609344	0.416007	0.454896	1.91201	0.771597	1.18989	2.44539	0.862876	1.88015	1.85841	1.41309	1.76027	1.03633
A6NCE7	Microtubule-associated protein 1 light chain 3 beta 2 (Microtubule-associated proteins 1A/1B light chain 3 beta 2) (Microtubule-associated proteins 1A/1B light chain 3B-like) (MAP1A/MAP1B LC3 B-like) (MAP1A/MAP1B light chain 3 B-like)	MAP1LC3B2	0.759412	0.511828	0.749046	0.806842	0.613279	0.545085	0.85025	0.818671	1.7879	2.12897	1.99769	1.6199	1.77897	1.96517	1.55321	1.86179
Q9BV35	Mitochondrial adenyl nucleotide antiporter SLC25A23 (Mitochondrial ATP-Mg/Pi carrier protein 2) (Short calcium-binding mitochondrial carrier protein 3) (SCaMC-3) (Solute carrier family 25 member 23)	SLC25A23	0.237772	0.298985	0.309708	0.293075	0.138017	0.184108	0.213009	0.348559	0.458323	0.264395	0.72133	0.268086	0.351882	0.0190393	0.349373	0.0661134
Q99547	M-phase phosphoprotein 6	MPHOSPH6	1.34299	0.829844	0.772094	1.48747	1.14955	0.50634	0.688593	0.644168	2.62528	1.80215	1.86802	1.54813	1.3188	1.61969	2.8395	2.08431
Q9UN86	Ras GTPase-activating protein-binding protein 2 (G3BP-2) (GAP SH3 domain-binding protein 2)	G3BP2	0.538842	0.667055	0.625324	0.767688	0.779844	0.68835	0.777109	0.599862	1.33137	1.97305	1.90091	1.49591	1.59101	1.48421	1.48722	1.52455
Q96AT9	Ribulose-phosphate 3-epimerase (EC 5.1.3.1) (Ribulose-5-phosphate-3-epimerase)	RPE	0.560716	0.567489	1.18082	1.13462	1.13845	1.38368	0.493043	0.43773	0.649415	2.0504	2.02041	1.37088	1.07921	0.943623	1.23094	1.1026
P04179	Superoxide dismutase [Mn], mitochondrial (EC 1.15.1.1)	SOD2	0.292465	0.202073	0.204505	0.467856	0.379214	0.279176	0.481661	0.358265	0.78956	0.950942	0.45925	0.731784	0.483802	0.618695	0.611369	0.412814
P40763	Signal transducer and activator of transcription 3 (Acute-phase response factor)	STAT3	1.00156	0.932849	0.905499	0.883246	0.903038	0.791186	1.69489	0.755067	1.55456	1.45723	2.03602	4.38139	3.37372	1.45878	1.8051	2.32341
O43752	Syntaxin-6	STX6	1.25586	1.12025	1.08164	2.29447	1.89101	1.95422	1.80412	0.798644	3.6244	3.6539	2.79755	1.76452	2.56145	9.11531	1.86896	6.55925
Q96CP6	Protein Aster-A (GRAM domain-containing protein 1A)	GRAMD1A	0.757169	0.705281	0.898751		0.856766	0.557114	0.897903	0.526415	1.1028	0.959318	0.904917	1.75319	1.14823	0.768637	1.5003	1.19842
Q53S33	BolA-like protein 3	BOLA3	1.02252	2.93056	1.22888	0.463327	0.941686	1.04511	0.703058	0.613999	0.683673	0.571754	0.289702	1.10222	2.12626	0.252322	0.984884	0.904645
Q14573	Inositol 1,4,5-trisphosphate-gated calcium channel ITPR3 (IP3 receptor isoform 3) (IP3R-3) (InsP3R3) (Type 3 inositol 1,4,5-trisphosphate receptor) (Type 3 InsP3 receptor)	ITPR3	0.52907	0.469541	0.548634	0.523047	0.975226	0.806075	0.836398	0.70749	1.08333	0.958257	1.8653	0.779038	1.02211	0.753347	1.0702	1.05735
O15234	Protein CASC3 (Cancer susceptibility candidate gene 3 protein) (Metastatic lymph node gene 51 protein) (MLN 51) (Protein barentsz) (Btz)	CASC3	1.36347	1.2742	1.6608	1.31254	1.34605	2.44039	0.995005	1.47944	3.48395	3.05822	2.96531	8.97645	2.52795	6.63759	3.47075	2.13702
Q96AB3	Isochorismatase domain-containing protein 2	ISOC2	0.488885	0.930934	0.329843	0.556142	0.732528	0.359738	0.364023	0.203739	0.857086	0.72971	0.717821	0.666992	0.974951	0.736359	1.08319	0.855873
P49720	Proteasome subunit beta type-3 (Proteasome chain 13) (Proteasome component C10-II) (Proteasome subunit beta-3) (beta-3) (Proteasome theta chain)	PSMB3	0.91188	0.523052	1.97348	10.0398	1.08164	2.97369	2.39019	0.557013	11.3922					4.74804	1.07662	2.32791
Q9P270	SLAIN motif-containing protein 2	SLAIN2	0.475725	0.507812	0.739791				2.3409		1.92079	0.514451	1.91359	2.13725	1.50001	6.42552
Q96ER9	Mitochondrial potassium channel (MITOK) (Coiled-coil domain-containing protein 51)	CCDC51	0.540921	0.484446	0.295909	0.566358	0.734226	0.460812	0.514315	0.331643	0.806515	1.06224	0.698685	0.902067	0.796109	0.426686	0.544487	1.38313
Q9NV56	MRG/MORF4L-binding protein (MRG-binding protein) (Up-regulated in colon cancer 4) (Urcc4)	MRGBP	0.288889	0.453123	0.193616	1.17972	0.739668	0.268883	0.458285	0.556424	1.21944	1.60112	3.77778		0.914939		3.90669	1.10841
Q8IXH7	Negative elongation factor C/D (NELF-C/D) (TH1-like protein)	NELFCD	0.438505	0.22948	0.623576	0.59373	0.663743	0.53081	0.350773	0.390085	0.606363	0.707015	1.02363	0.770345	0.904407	0.857267	0.78672	0.752273
Q9C0K1	Metal cation symporter ZIP8 (BCG-induced integral membrane protein in monocyte clone 103 protein) (LIV-1 subfamily of ZIP zinc transporter 6) (LZT-Hs6) (Solute carrier family 39 member 8) (Zrt- and Irt-like protein 8) (ZIP-8)	SLC39A8	0.865599	1.06656	0.718639	1.43606	1.13221	0.731964	1.7673	1.06223	1.54501	2.46968	2.71528	2.57902	2.01876	2.56023	2.50788	2.22221
P35268	Large ribosomal subunit protein eL22 (60S ribosomal protein L22) (EBER-associated protein) (EAP) (Epstein-Barr virus small RNA-associated protein) (Heparin-binding protein HBp15)	RPL22	0.337929	0.351274	0.280306	0.524014	0.270103	0.24628	0.392483	0.275764	0.687401	0.488858	0.930436	0.898625	0.548787	0.582226	0.831972	0.831758
P49770	Translation initiation factor eIF2B subunit beta (S20I15) (S20III15) (eIF2B GDP-GTP exchange factor subunit beta)	EIF2B2	0.429222	0.503504	0.439407	0.430565	0.663504	0.502171	0.650463	0.763948	0.763924	0.742781	1.58589	0.984753	0.831302	0.92588	1.12147	1.09077
Q14118	Dystroglycan 1 (Dystroglycan) (Dystrophin-associated glycoprotein 1) [Cleaved into: Alpha-dystroglycan (Alpha-DG); Beta-dystroglycan (Beta-DG)]	DAG1	0.742167	1.31625	0.669325	0.813167	0.875424	0.875506	0.842773	1.11983	2.059	2.53032	2.223	2.81766	2.46751	2.81462	0.90782
O14786	Neuropilin-1 (Vascular endothelial cell growth factor 165 receptor) (CD antigen CD304)	NRP1	1.19019	1.30399	1.74136	1.3488	2.69713	0.711912	1.49719	1.11164	3.80128	4.65503	5.22894	7.79662	3.93544	2.68539	7.08311	4.19538
P09234	U1 small nuclear ribonucleoprotein C (U1 snRNP C) (U1-C) (U1C)	SNRPC	0.51235	0.282935	0.419182	0.50658	0.603505	0.328609	0.737556	0.356542	1.32696	0.928906	1.29228	1.259	1.10055	1.59232	1.22064	0.948881
Q13555	Calcium/calmodulin-dependent protein kinase type II subunit gamma (CaM kinase II subunit gamma) (CaMK-II subunit gamma) (EC 2.7.11.17)	CAMK2G	2.94244	1.65206	1.15968	1.59542	1.16576	1.39241	1.21361	1.2775	4.33512	1.53664	1.27828	0.874746	3.6475	1.61101	4.94631	1.0553
P62256	Ubiquitin-conjugating enzyme E2 H (EC 2.3.2.23) ((E3-independent) E2 ubiquitin-conjugating enzyme H) (EC 2.3.2.24) (E2 ubiquitin-conjugating enzyme H) (UbcH2) (Ubiquitin carrier protein H) (Ubiquitin-conjugating enzyme E2-20K) (Ubiquitin-protein ligase H)	UBE2H	0.274647	0.337817	0.491762	0.484029	0.406254	0.276816	0.490368	0.369748	0.811962	0.721924	0.824707	0.565676	0.632722	0.762587	0.588676	0.697191
Q9NY12	H/ACA ribonucleoprotein complex subunit 1 (Nucleolar protein family A member 1) (snoRNP protein GAR1)	GAR1	0.670916	0.515399	0.830062	0.682427	0.388928	0.273215	0.66994	0.56988	1.35306	0.906108	0.96754	1.15939	1.13398	0.99782	0.990932	0.817499
Q16630	Cleavage and polyadenylation specificity factor subunit 6 (Cleavage and polyadenylation specificity factor 68 kDa subunit) (CPSF 68 kDa subunit) (Cleavage factor Im complex 68 kDa subunit) (CFIm68) (Pre-mRNA cleavage factor Im 68 kDa subunit) (Protein HPBRII-4/7)	CPSF6	0.42457	0.253856	0.265006	0.320487	0.364361		0.460502	0.268944	0.563992	0.875508	0.974723	1.23787	1.22219	1.02294	0.871886	0.883576
Q9NZ08	Endoplasmic reticulum aminopeptidase 1 (EC 3.4.11.-) (ARTS-1) (Adipocyte-derived leucine aminopeptidase) (A-LAP) (Aminopeptidase PILS) (Puromycin-insensitive leucyl-specific aminopeptidase) (PILS-AP) (Type 1 tumor necrosis factor receptor shedding aminopeptidase regulator)	ERAP1	0.329254	0.326565	0.315289	0.769893	0.550653	0.328169	0.592013	0.391063	1.69232	1.22786	1.07406	0.950086	1.0933	0.981791	1.03231	0.725786
Q9BY67	Cell adhesion molecule 1 (Immunoglobulin superfamily member 4) (IgSF4) (Nectin-like protein 2) (NECL-2) (Spermatogenic immunoglobulin superfamily) (SgIgSF) (Synaptic cell adhesion molecule) (SynCAM) (Tumor suppressor in lung cancer 1) (TSLC-1)	CADM1	0.308304	0.432899	0.558407	0.711606	0.824284	0.774015	0.72108	0.657303	1.71864	1.07344	2.29166	1.67731	1.96466	5.25659	1.19591	1.32677
Q9NYH9	U3 small nucleolar RNA-associated protein 6 homolog (Hepatocellular carcinoma-associated antigen 66) (Multiple hat domains protein)	UTP6		1.18489		0.331005	0.530246		2.73788	0.454108	0.558285	0.399656		0.567729	1.7479		0.360232	1.44405
O95905	Protein ecdysoneless homolog (Human suppressor of GCR two) (hSGT1)	ECD	1.2306	1.5597	1.00217	5.39337	1.77316	1.9223	1.40284	2.38284	2.1393	2.11887	3.17521	3.59373	3.22672	4.44196	3.27125	2.60084
Q8N1G0	Zinc finger protein 687	ZNF687	0.674218	0.255473	0.254731	0.828544	0.494197	0.242103	0.320501	0.955806	5.7519	1.43535	0.875861	0.34311	1.51516	0.528259	1.8387	0.973357
Q9ULX6	A-kinase anchor protein 8-like (AKAP8-like protein) (Helicase A-binding protein 95) (HAP95) (Homologous to AKAP95 protein) (HA95) (Neighbor of A-kinase-anchoring protein 95) (Neighbor of AKAP95)	AKAP8L	0.648486	0.619165	0.693306	1.16684	0.850477	0.735716	1.09176	1.16621	2.31041	1.25219	1.68139	1.31035	2.31349	1.63942	1.46212	2.63739
Q8WVQ1	Soluble calcium-activated nucleotidase 1 (SCAN-1) (EC 3.6.1.6) (Apyrase homolog) (Putative MAPK-activating protein PM09) (Putative NF-kappa-B-activating protein 107)	CANT1	0.886456	1.37446	1.92798	1.60296	1.3297	1.42585	4.15178	0.917602	1.88917	2.05591	2.77191	4.29255	3.56346	2.70002	1.95405	0.883511
Q9BYN0	Sulfiredoxin-1 (EC 1.8.98.2)	SRXN1	1.6561	0.990795	0.96235	1.15091	1.08558	1.1612	1.47856	0.964029	1.72868	2.44337	1.86068	3.14912	1.65236	1.89572	2.1909	1.76897
Q12841	Follistatin-related protein 1 (Follistatin-like protein 1)	FSTL1	8.31817	11.2827	7.11329	10.0916	9.34585	10.0337	6.51837	4.66439	10.5623	12.0831	10.5763	5.22857	10.082	10.3312	7.50494	6.15586
P10606	Cytochrome c oxidase subunit 5B, mitochondrial (Cytochrome c oxidase polypeptide Vb)	COX5B	0.300339	0.271469	0.234875	0.377803	0.289601	0.355785	0.429754	0.308335	0.597996	0.692492	0.709941	0.750229	0.680382	0.77187	0.739408	0.730587
Q9P2K5	Myelin expression factor 2 (MEF-2) (MyEF-2) (MST156)	MYEF2	0.396727	0.840403	0.71187	1.00797	0.594645	0.794932	1.0288	0.885184	1.11174	1.04672	1.57947	1.25098	1.21349	1.24577	1.14678	1.03937
P32320	Cytidine deaminase (EC 3.5.4.5) (Cytidine aminohydrolase)	CDA		0.34573	0.342105	0.665985	0.555025	0.38529	0.53478	0.446655	0.825138	0.571362	0.859787	0.589693	0.591967	0.710451	0.328383	0.845587
P53701	Holocytochrome c-type synthase (EC 4.4.1.17) (Cytochrome c-type heme lyase)	HCCS	0.549295	0.426514	0.569858	0.748151	0.654907	0.550992	0.616512	0.541344	1.57742	1.19947	1.54072	1.66888	1.57932	1.58093	1.31303	1.55408
P07910	Heterogeneous nuclear ribonucleoproteins C1/C2 (hnRNP C1/C2)	HNRNPC	0.440338	0.297526	0.238826	0.40307	0.410196	0.265984	0.361498	0.325544	0.703598	0.849809	0.78243	0.969168	0.843607	1.07357	1.27115	0.734076
Q92733	Proline-rich protein PRCC (Papillary renal cell carcinoma translocation-associated gene protein)	PRCC	0.528997	0.764766	0.708145	1.06841	0.650321	0.636889	0.735808	0.364036	0.927098	0.953412	0.898678	0.904884	1.08631	1.08309	0.884385	0.641536
Q9NQT5	Exosome complex component RRP40 (Exosome component 3) (Ribosomal RNA-processing protein 40) (p10)	EXOSC3	0.65167	0.839842	0.566569	0.902652	0.720058	0.856507	0.878505	0.577202	1.71477	0.931635	2.23995	1.2469	1.02174	1.59452	1.58137	1.21731
P41214	Eukaryotic translation initiation factor 2D (eIF2d) (Hepatocellular carcinoma-associated antigen 56) (Ligatin)	EIF2D	4.64744	12.4133			5.12335			3.52669			8.77234	4.56474	12.8979	10.7091	4.38288	4.32375
Q9H9T3	Elongator complex protein 3 (hELP3) (EC 2.3.1.311) (tRNA uridine(34) acetyltransferase)	ELP3	1.10774	0.804119		0.821281	1.5895	1.10888	0.611148	0.556212	2.62629		1.45913		1.0008		1.01251	2.01824
P67812	Signal peptidase complex catalytic subunit SEC11A (EC 3.4.21.89) (Endopeptidase SP18) (Microsomal signal peptidase 18 kDa subunit) (SPase 18 kDa subunit) (SEC11 homolog A) (SEC11-like protein 1) (SPC18)	SEC11A	0.0510025	0.143271	0.0689246	0.0849299	0.0924878	0.0771912	0.10167	0.10329	0.127303	0.119222	0.120849	0.0986062	0.0830907	0.100142	0.086938	0.164409
Q15061	WD repeat-containing protein 43 (U3 small nucleolar RNA-associated protein 5 homolog)	WDR43	0.731422	0.540164	1.00788	0.947249	0.886667	0.472411	0.502816	0.574282	2.26879	1.59452	2.31136	1.59834	2.2373	2.19805	1.7928	1.95458
P26885	Peptidyl-prolyl cis-trans isomerase FKBP2 (PPIase FKBP2) (EC 5.2.1.8) (13 kDa FK506-binding protein) (13 kDa FKBP) (FKBP-13) (FK506-binding protein 2) (FKBP-2) (Immunophilin FKBP13) (Rotamase)	FKBP2	0.245174	0.392916	0.226815	0.379661	0.263103	0.242055	0.338383	0.360359	1.64653	0.699823	0.603456	0.619742	1.24347	0.625707	0.54334	0.671334
P17302	Gap junction alpha-1 protein (Connexin-43) (Cx43) (Gap junction 43 kDa heart protein)	GJA1	3.10884	2.20331	1.88072	2.80153	3.32161	2.25404	2.41052	3.51333	6.24603	4.3941	5.6828	5.17889	5.49155	3.4055	6.79349	7.01118
Q86WR0	Coiled-coil domain-containing protein 25	CCDC25		0.221265	0.235715			0.134857	0.255029		0.298964		0.387887			0.198823		0.903752
Q9Y5X1	Sorting nexin-9 (SH3 and PX domain-containing protein 1) (Protein SDP1) (SH3 and PX domain-containing protein 3A)	SNX9	0.489037	0.492691	1.33626	0.527025		0.64533	1.12121	0.824373	0.898527	0.679591	0.840503	1.74749	1.4567	0.453082	0.308644	0.219022
P28290	Protein ITPRID2 (Cleavage signal-1 protein) (CS-1) (ITPR-interacting domain-containing protein 2) (Ki-ras-induced actin-interacting protein) (Sperm-specific antigen 2)	ITPRID2	0.575764	0.820508	1.92	1.69864	0.318913	0.326388	0.270821	4.38094	0.917813		0.994013	2.81193	0.732282	0.783844	0.380778	2.64001
Q9UBX3	Mitochondrial dicarboxylate carrier (DIC) (Solute carrier family 25 member 10)	SLC25A10	0.322559	0.261251	0.45944	0.560341	0.724886	0.429503	0.476612	0.411645	0.427687	0.869844	0.613925	1.08068	0.417979	0.54403	0.476906	0.579998
P35914	Hydroxymethylglutaryl-CoA lyase, mitochondrial (HL) (HMG-CoA lyase) (EC 4.1.3.4) (3-hydroxy-3-methylglutarate-CoA lyase)	HMGCL	0.423409	0.393965	0.249779	0.348672	0.339838	0.462372	0.359759	0.496392	0.432282	0.608036	0.944186	0.678043	0.547195	0.485713	0.600774	0.467871
Q9Y5K5	Ubiquitin carboxyl-terminal hydrolase isozyme L5 (UCH-L5) (EC 3.4.19.12) (Ubiquitin C-terminal hydrolase UCH37) (Ubiquitin thioesterase L5)	UCHL5		0.80852	0.400004		0.440693	0.750001	0.255458	0.483365		0.796171	0.530394	0.54876	0.834381		0.752916
Q14157	Ubiquitin-associated protein 2-like (Protein NICE-4) (RNA polymerase II degradation factor UBAP2L)	UBAP2L	0.520963	0.617363	0.646913	0.742406	0.601667	0.649218	0.750435	0.567287	1.44062	1.44577	1.64694	1.91343	1.6313	1.57797	1.47588	1.2883
Q9NWB1	RNA binding protein fox-1 homolog 1 (Ataxin-2-binding protein 1) (Fox-1 homolog A) (Hexaribonucleotide-binding protein 1)	RBFOX1	0.90946	1.04309	1.07509	0.873541	0.660546	1.38965	0.967536	0.529753	1.89713	1.24783	1.80924	1.73635	1.58885	1.12153	1.49576	1.12301
P50995	Annexin A11 (56 kDa autoantigen) (Annexin XI) (Annexin-11) (Calcyclin-associated annexin 50) (CAP-50)	ANXA11	0.395363	0.347643	0.384282	0.612855	0.500119	0.319207	0.525033	0.389166	1.0208	0.841041	1.04705	0.952624	0.927108	1.06885	1.22677	0.91082
Q96RP9	Elongation factor G, mitochondrial (EF-Gmt) (EC 3.6.5.-) (Elongation factor G 1, mitochondrial) (mEF-G 1) (Elongation factor G1) (hEFG1)	GFM1	2.29921	3.75738	0.833917	2.83212	0.660059	0.640903	5.14956	0.67634	3.07452	1.69901	3.47627	6.32094	1.75587	2.07346	10.075	5.67198
O96013	Serine/threonine-protein kinase PAK 4 (EC 2.7.11.1) (p21-activated kinase 4) (PAK-4)	PAK4	4.49998				0.441379	6.39132	1.59052	1.81819	1.60433	2.48622	3.47998	0.969697	0.229816	0.703999		0.255228
Q9NP92	Large ribosomal subunit protein mL65 (39S ribosomal protein S30, mitochondrial) (MRP-S30) (S30mt) (Large ribosomal subunit protein mS30) (Programmed cell death protein 9)	MRPS30	0.452411	0.256231	0.566883	0.470489	0.247153	0.335922	0.33268	0.260071	1.02181	0.627747	0.707535	0.647405	0.485932	1.04869	0.350839	0.716063
P32322	Pyrroline-5-carboxylate reductase 1, mitochondrial (P5C reductase 1) (P5CR 1) (EC 1.5.1.2)	PYCR1	0.541301	0.344482	0.422473	0.428058	0.270469	0.441691	0.546828	0.305744	0.804102	0.616766	0.652164	0.594108	0.722334	0.867479	1.09572	0.717236
Q9UKX7	Nuclear pore complex protein Nup50 (50 kDa nucleoporin) (Nuclear pore-associated protein 60 kDa-like) (Nucleoporin Nup50)	NUP50	0.514948	0.793354	0.81673	1.14457	0.453649	0.424611	0.729752	0.545499	3.93335	1.47686	1.57038	2.2819	2.52323	1.68343	1.12542	1.23436
P20645	Cation-dependent mannose-6-phosphate receptor (CD Man-6-P receptor) (CD-MPR) (46 kDa mannose 6-phosphate receptor) (MPR 46)	M6PR	0.420926	0.408966	0.437462	0.464786	0.479362	0.493259	0.486117	0.390552	1.2996	1.46073	0.988184	1.25853	1.05372	1.34434	1.14304	1.27599
Q9NWM8	Peptidyl-prolyl cis-trans isomerase FKBP14 (PPIase FKBP14) (EC 5.2.1.8) (22 kDa FK506-binding protein) (22 kDa FKBP) (FKBP-22) (FK506-binding protein 14) (FKBP-14) (Rotamase)	FKBP14	0.416144	0.312346	0.537038	0.386909	0.650718	0.532506	0.54942	0.512731	2.46939	1.68892	2.05524	2.13924	1.30909	2.15661	1.17315	2.21565
Q9H7B2	Ribosome production factor 2 homolog (Brix domain-containing protein 1) (Ribosome biogenesis protein RPF2 homolog)	RPF2	0.43404	0.848296	1.25217	1.89562	1.73231	2.04485	1.15416	0.654877	1.44588	1.28449	1.75993	0.609668	1.65911	1.48119	1.04673	1.10767
Q9BQ61	Telomerase RNA component interacting RNase (EC 3.1.13.-) (Exoribonuclease TRIR)	TRIR	0.573652	1.09759	0.668088	1.19706	0.757569	0.622373	6.02247	0.835537	1.35807	1.11673	1.70027	2.33021	2.04454	2.14259	3.65398	1.85243
Q08426	Peroxisomal bifunctional enzyme (PBE) (PBFE) (L-bifunctional protein) (LBP) (Multifunctional enzyme 1) (MFE1) [Includes: Enoyl-CoA hydratase/3,2-trans-enoyl-CoA isomerase (EC 4.2.1.17) (EC 5.3.3.8); 3-hydroxyacyl-CoA dehydrogenase (EC 1.1.1.35)]	EHHADH	0.359191	0.38416	0.25817	0.364901	0.381818	0.389718	0.432867	0.588692	0.922916	0.791597	1.35869	0.650563	0.940619	0.552604	1.21143	0.577352
Q86UK7	E3 ubiquitin-protein ligase ZNF598 (EC 2.3.2.27) (Zinc finger protein 598)	ZNF598	0.415998	0.547182	0.491328	0.814701	0.454943	0.452916	0.80129	0.656807	1.11172	1.17962	1.32183	0.980993	1.13405	1.1943	1.77993	1.07418
P09661	U2 small nuclear ribonucleoprotein A' (U2 snRNP A')	SNRPA1	0.409468	0.385541	0.433636	0.560218	0.348189	0.267393	0.563741	0.256311	0.777439	1.04634	0.794804	1.18047	0.691867	0.649293	0.831138	0.89913
P53597	Succinate--CoA ligase [ADP/GDP-forming] subunit alpha, mitochondrial (EC 6.2.1.4) (EC 6.2.1.5) (Succinyl-CoA synthetase subunit alpha) (SCS-alpha)	SUCLG1	0.381415	0.483682	0.336137	0.599255	0.566692	0.247912	0.394888	0.53946	0.876977	1.04482	1.0409	0.959984	0.965129	0.955673	0.954815	0.926251
Q96DA6	Mitochondrial import inner membrane translocase subunit TIM14 (DnaJ homolog subfamily C member 19)	DNAJC19	0.227063	0.762996	0.487786	0.619927	1.38913	1.5468	0.890018	0.388308	1.04566	1.08256	1.21324	1.17836	0.635879	1.18461	1.09074	1.04066
Q8WUH6	Transmembrane protein 263	TMEM263	0.783817	0.57875	0.685785	0.98278	0.81305	0.767397	0.81378	0.726847	1.32992	1.50637	1.46816	1.33927	2.11523	1.75668	1.90671	1.683
Q9NRR3	CDC42 small effector protein 2 (Small effector of CDC42 protein 2)	CDC42SE2		1.05503		1.36407	0.406412	0.666679	0.516394	0.739676	2.5254		0.221515	1.30749	0.853738	0.532024	0.597919	1.03897
Q9Y2V2	Calcium-regulated heat-stable protein 1 (Calcium-regulated heat-stable protein of 24 kDa) (CRHSP-24)	CARHSP1	0.255046	0.352707	0.400358	0.560372	0.42765	0.339912	0.534049	0.420136	1.02884	1.23289	1.03083	1.08561	0.855754	1.10655	1.1862	1.02518
Q08345	Epithelial discoidin domain-containing receptor 1 (Epithelial discoidin domain receptor 1) (EC 2.7.10.1) (CD167 antigen-like family member A) (Cell adhesion kinase) (Discoidin receptor tyrosine kinase) (HGK2) (Mammary carcinoma kinase 10) (MCK-10) (Protein-tyrosine kinase 3A) (Protein-tyrosine kinase RTK-6) (TRK E) (Tyrosine kinase DDR) (Tyrosine-protein kinase CAK) (CD antigen CD167a)	DDR1	1.6378		0.345232		1.70522	0.833305	3.54447	2.77621			13.7428	2.47057	4.01342	3.32409		8.3902
O75751	Solute carrier family 22 member 3 (Extraneuronal monoamine transporter) (EMT) (Organic cation transporter 3) (OCT3)	SLC22A3	0.909108	0.617439	0.632504	1.05707	0.808659	0.592301	1.01883	0.539173	1.82603	1.74353	2.02231	1.80239	1.92849	1.85886	2.52858	1.9202
Q9BSL1	Ubiquitin-associated domain-containing protein 1 (UBA domain-containing protein 1) (Glialblastoma cell differentiation-related protein 1) (Kip1 ubiquitination-promoting complex protein 2)	UBAC1	0.682557	0.724206	0.313859	0.65458	0.224426	0.865355	0.513312	0.85988	0.762446	1.50003	0.678679	0.599768	1.04419	0.934948	0.710452	0.793747
Q9BRF8	Serine/threonine-protein phosphatase CPPED1 (EC 3.1.3.16) (Calcineurin-like phosphoesterase domain-containing protein 1) (Complete S-transactivated protein 1)	CPPED1	0.677485	1.30957	0.955638	0.443379	0.722609	0.827255	0.947987	0.950939	1.23116	1.47879	1.51232	1.56917	1.1341	1.1004	1.13044	1.17112
P13473	Lysosome-associated membrane glycoprotein 2 (LAMP-2) (Lysosome-associated membrane protein 2) (CD107 antigen-like family member B) (LGP-96) (CD antigen CD107b)	LAMP2	0.316219	0.374085	0.375476	0.56408	0.494679	0.447029	0.453099	0.369673	0.822876	0.943542	0.840362	1.16443	0.9476	0.847419	0.997754	1.00277
P55196	Afadin (ALL1-fused gene from chromosome 6 protein) (Protein AF-6) (Afadin adherens junction formation factor)	AFDN	0.360814	0.489923	0.462791	0.287039	0.410167	0.452525	0.552799	0.527897	1.62561	0.809475	1.59012	0.931744	1.24613	0.990752	0.523442	1.0829
Q9NX24	H/ACA ribonucleoprotein complex subunit 2 (Nucleolar protein family A member 2) (snoRNP protein NHP2)	NHP2	0.188699	0.294876	0.313535	0.225016	0.429346	0.261043	0.215832	0.200363	0.439849	0.393968	0.441198	0.35826	0.382838	0.464705	0.948535	0.33866
O00330	Pyruvate dehydrogenase protein X component, mitochondrial (Dihydrolipoamide dehydrogenase-binding protein of pyruvate dehydrogenase complex) (E3-binding protein) (E3BP) (Lipoyl-containing pyruvate dehydrogenase complex component X) (proX)	PDHX	0.683974	3.07452	0.639481	0.691953	0.711427	0.511748	0.670283	0.603067	1.05184	1.26485	1.12314	1.46031	1.80207	1.18878	2.55418	0.905963
Q92538	Golgi-specific brefeldin A-resistance guanine nucleotide exchange factor 1 (BFA-resistant GEF 1)	GBF1	0.26377	0.414069	0.279074		0.846505	0.656249	0.399283	0.345766		0.724778	1.47205	1.87079	1.09391	0.530554	1.0538	0.843669
P28288	ATP-binding cassette sub-family D member 3 (EC 3.1.2.-) (EC 7.6.2.-) (70 kDa peroxisomal membrane protein) (PMP70)	ABCD3	0.408682	0.444806	0.0811849	0.48393	1.14171	0.601305	1.73086	0.368467	0.374828	0.701096	1.3816	0.587085	0.828512	1.11905	0.378789	1.56251
P51531	Probable global transcription activator SNF2L2 (EC 3.6.4.-) (ATP-dependent helicase SMARCA2) (BRG1-associated factor 190B) (BAF190B) (Protein brahma homolog) (hBRM) (SNF2-alpha) (SWI/SNF-related matrix-associated actin-dependent regulator of chromatin subfamily A member 2)	SMARCA2	0.752784	0.493342	0.461767	0.624206	0.33527	0.325721	0.639011	0.447541	1.01497	0.817513	0.657287	1.35347	1.3356	1.60792	1.21866	0.885086
P04181	Ornithine aminotransferase, mitochondrial (EC 2.6.1.13) (Ornithine delta-aminotransferase) (Ornithine--oxo-acid aminotransferase) [Cleaved into: Ornithine aminotransferase, hepatic form; Ornithine aminotransferase, renal form]	OAT	0.399813	0.579484	0.557501	0.638059	0.838072	0.611819	0.874029	0.454843	1.19867	1.23084	1.77108	1.84663	1.04525	1.69393	1.49879	2.07553
P56556	NADH dehydrogenase [ubiquinone] 1 alpha subcomplex subunit 6 (Complex I-B14) (CI-B14) (LYR motif-containing protein 6) (NADH-ubiquinone oxidoreductase B14 subunit)	NDUFA6	0.541822		0.642365	1.13162	2.07141	0.743239	1.14967	0.355998	0.529861	1.62278	0.891806	7.11849	0.72237	1.85173	18.4749	0.711629
P46776	Large ribosomal subunit protein uL15 (60S ribosomal protein L27a)	RPL27A	0.276135	0.264638	0.282141	0.546308	0.355919	0.309685	0.379343	0.263216	0.707153	0.82599	0.756129	0.896877	0.607681	0.9241	0.829676	0.831603
P19440	Glutathione hydrolase 1 proenzyme (EC 3.4.19.13) (Gamma-glutamyltransferase 1) (Gamma-glutamyltranspeptidase 1) (GGT 1) (EC 2.3.2.2) (Leukotriene-C4 hydrolase) (EC 3.4.19.14) (CD antigen CD224) [Cleaved into: Glutathione hydrolase 1 heavy chain; Glutathione hydrolase 1 light chain]	GGT1	0.878818	1.51872	1.68596	1.88986	2.25584	1.71426	1.70635	6.13514	3.84751	1.55159	1.97536	1.87923	1.78349	1.80946	2.55768	1.99252
Q96EI5	Transcription elongation factor A protein-like 4 (TCEA-like protein 4) (Transcription elongation factor S-II protein-like 4)	TCEAL4	3.26948	1.82669	13.3298	6.6116	3.31609	2.14285		2.52337	12.7798	2.18817	10.5934	3.86246	3.41502	6.39448	5.12665	4.89998
P62277	Small ribosomal subunit protein uS15 (40S ribosomal protein S13)	RPS13	0.470203	0.534251	0.421659	0.643476	0.768004	0.467857	0.521823	0.431629	0.778163	1.01144	0.882851	0.762651	1.03726	0.725019	0.736362	0.620203
Q9HDC9	Adipocyte plasma membrane-associated protein (Protein BSCv)	APMAP	0.456519	1.82232	1.14351	0.887938	0.976971	1.55567	1.05008	1.63034	2.37022	2.46359	1.9885	1.55277	2.52333	3.80413	1.19373	1.54744
O95071	E3 ubiquitin-protein ligase UBR5 (EC 2.3.2.26) (E3 ubiquitin-protein ligase, HECT domain-containing 1) (Hyperplastic discs protein homolog) (hHYD) (Progestin-induced protein)	UBR5	0.395802	0.371726	0.780709	0.575901	0.503983	0.998509	0.839809	0.921805	6.14335	2.38241	1.21242	0.941921	0.528303	1.88928	1.30739	1.10683
Q12972	Nuclear inhibitor of protein phosphatase 1 (NIPP-1) (Protein phosphatase 1 regulatory inhibitor subunit 8) [Includes: Activator of RNA decay (EC 3.1.4.-) (ARD-1)]	PPP1R8	0.599784	0.684608	0.571068	0.978177	0.852889	0.723332	0.643308	0.609836	1.16718	1.06398	1.29395	1.49362	1.32019	1.29891	0.874326	1.11649
Q9BY44	Eukaryotic translation initiation factor 2A (eIF-2A) (65 kDa eukaryotic translation initiation factor 2A) [Cleaved into: Eukaryotic translation initiation factor 2A, N-terminally processed]	EIF2A	0.303994	0.631394	0.412667	0.57555	0.589716	0.334982	0.639273	0.453126	1.1756	0.880943	1.03374	1.01467	1.16185	1.18383	0.788181	0.897998
P28340	DNA polymerase delta catalytic subunit (EC 2.7.7.7) (3'-5' exodeoxyribonuclease) (EC 3.1.11.-) (DNA polymerase subunit delta p125)	POLD1	1.23512	1.07202	1.61582	1.47018	1.06937		0.748947	0.717889	1.06083	1.4234	2.56049	1.43828	2.4193	3.69303	2.0509	2.02661
P36405	ADP-ribosylation factor-like protein 3	ARL3	0.456789	0.526704	0.516553	0.982365	0.491522	0.57898	0.595286	0.499552	1.39011	1.20051	2.34895	1.2689	1.22694	0.930549	2.15577	1.02849
Q9NW68	BSD domain-containing protein 1	BSDC1	0.587209	0.763064	0.362265	0.570561	0.675699	0.395186	0.314925	0.389386	0.374672	0.605188	0.493375	0.43966	0.655629	0.753614	0.558668	0.42253
Q9BPX6	Calcium uptake protein 1, mitochondrial (Atopy-related autoantigen CALC) (ara CALC) (Calcium-binding atopy-related autoantigen 1) (allergen Hom s 4)	MICU1	0.600642	0.222225	1.21638	0.768404	0.795957	0.219986	1.66087	0.724601	2.28009	0.679232	1.8282	0.938634	2.01746	0.918335	1.0514	2.43799
Q9Y2T2	AP-3 complex subunit mu-1 (AP-3 adaptor complex mu3A subunit) (Adaptor-related protein complex 3 subunit mu-1) (Mu-adaptin 3A) (Mu3A-adaptin)	AP3M1	0.52338	0.73906	0.625442	1.06078	0.438559	0.646188	0.629002	0.438086	0.690413	3.73694	0.66925	1.9023	0.957898	0.888979	1.58926	0.992555
Q8TA86	Retinitis pigmentosa 9 protein (Pim-1-associated protein) (PAP-1)	RP9	0.305523	0.570147	0.548913	0.683647	0.503475	0.452128	0.856779	0.436589	1.00051	0.945749	1.19387	1.6525	2.6542	1.72167	1.74126	1.20143
Q6P6B1	Glutamate-rich protein 5	ERICH5	0.51446	0.404328	0.527384	0.593626	0.426188	0.495121	0.693767	0.420969	1.15623	0.928782	1.40379	1.14949	1.07202	1.38187	0.9351	1.49239
P26196	Probable ATP-dependent RNA helicase DDX6 (EC 3.6.4.13) (ATP-dependent RNA helicase p54) (DEAD box protein 6) (Oncogene RCK)	DDX6	0.48511	0.396178	0.308002	0.629608	0.521795	0.427053	1.29764	0.360909	1.03568	0.842108	1.24033	1.94342	1.24588	0.948494	0.870511	1.73829
Q2TAA2	Isoamyl acetate-hydrolyzing esterase 1 homolog (EC 3.1.-.-)	IAH1	0.300487	0.284816	0.199163	0.518219	0.344492	0.266213	0.351941	0.312513	0.692281	0.844341	0.813064	0.72334	0.581062	0.546332	0.630785	0.776062
P24844	Myosin regulatory light polypeptide 9 (20 kDa myosin light chain) (LC20) (MLC-2C) (Myosin RLC) (Myosin regulatory light chain 2, smooth muscle isoform) (Myosin regulatory light chain 9) (Myosin regulatory light chain MRLC1)	MYL9	1.35537	0.831119	0.556031	0.932638	1.06566	0.704078	1.50715	0.314463	2.28636	2.91289	1.54864	2.12879	3.21351	1.65224	1.6724	1.57745
Q7LBR1	Charged multivesicular body protein 1b (CHMP1.5) (Chromatin-modifying protein 1b) (CHMP1b) (Vacuolar protein sorting-associated protein 46-2) (Vps46-2) (hVps46-2)	CHMP1B	2.03152	0.356907	1.03747	0.47443	0.425558	0.528247	1.67071		0.739111	0.198503	5.64102	0.425714	0.864676	0.767915	1.0204
P36941	Tumor necrosis factor receptor superfamily member 3 (Lymphotoxin-beta receptor) (Tumor necrosis factor C receptor) (Tumor necrosis factor receptor 2-related protein) (Tumor necrosis factor receptor type III) (TNF-RIII) (TNFR-III)	LTBR	5.21293	4.74688	3.06381	2.59057	2.13645	5.78291	4.91854	2.24092	4.63635	8.47324	2.54749	2.75573	7.49371	5.36025	3.29699	6.09984
Q15648	Mediator of RNA polymerase II transcription subunit 1 (Activator-recruited cofactor 205 kDa component) (ARC205) (Mediator complex subunit 1) (Peroxisome proliferator-activated receptor-binding protein) (PBP) (PPAR-binding protein) (Thyroid hormone receptor-associated protein complex 220 kDa component) (Trap220) (Thyroid receptor-interacting protein 2) (TR-interacting protein 2) (TRIP-2) (Vitamin D receptor-interacting protein complex component DRIP205) (p53 regulatory protein RB18A)	MED1	0.491342	0.487895	0.201495	0.6594	0.574364	0.482856	0.387187	0.315379	0.971223	0.625699	1.06102	0.8568	1.13657	0.583868	0.811457	2.17403
Q10472	Polypeptide N-acetylgalactosaminyltransferase 1 (EC 2.4.1.41) (Polypeptide GalNAc transferase 1) (GalNAc-T1) (pp-GaNTase 1) (Protein-UDP acetylgalactosaminyltransferase 1) (UDP-GalNAc:polypeptide N-acetylgalactosaminyltransferase 1) [Cleaved into: Polypeptide N-acetylgalactosaminyltransferase 1 soluble form]	GALNT1	0.799012	0.837228	1.03572	1.27442	1.11846	0.975655	1.26095	0.992194	1.26437	2.06266	1.73821	2.17612	1.89494	2.00365	2.20434	2.94658
Q86SQ4	Adhesion G-protein coupled receptor G6 (Developmentally regulated G-protein-coupled receptor) (G-protein coupled receptor 126) (Vascular inducible G protein-coupled receptor) [Cleaved into: ADGRG6 N-terminal fragment (ADGRG6-NTF); ADGRG6 C-terminal fragment (ADGRG6-CTF)]	ADGRG6		2.70711	3.1081	5.6017	5.66653	2.76688	4.12332	3.11084	17.2393	6.55926	4.7238	4.41875	6.16912	15.7674	15.2836	8.46073
Q3YEC7	Rab-like protein 6 (GTP-binding protein Parf) (Partner of ARF) (Rab-like protein 1) (RBEL1)	RABL6	0.269797	0.290501	0.54146	0.449487	0.397437	0.316749	0.431952	0.607486	1.58653	0.970743	0.915877	1.12485	1.03909	1.35263	1.02841	0.994675
Q6ZRV2	Protein FAM83H	FAM83H	0.673286	0.73988	0.540149	1.18432	1.54544	0.597841	0.71444	0.772865	7.0241	3.06767	1.94429	2.89492	1.79118	2.64575	1.28257	2.38539
Q96DI7	U5 small nuclear ribonucleoprotein 40 kDa protein (U5 snRNP 40 kDa protein) (U5-40K) (38 kDa-splicing factor) (Prp8-binding protein) (hPRP8BP) (U5 snRNP-specific 40 kDa protein) (WD repeat-containing protein 57)	SNRNP40	0.386645	0.427141	0.469268	0.92209	0.848974	0.414804	0.94547	0.250136	0.988641	0.84642	1.13561	0.991661	1.06189	1.96283	1.07173	0.628132
P03886	NADH-ubiquinone oxidoreductase chain 1 (EC 7.1.1.2) (NADH dehydrogenase subunit 1)	MT-ND1	0.464408	0.693471	0.533731	0.494111	0.758862	0.60638	0.40148	0.538335	1.0747	0.726861	1.00765	0.660031	0.509267	0.872685	0.736948	0.988538
O43660	Pleiotropic regulator 1	PLRG1	0.665931	0.786731	0.761768	0.906203	0.934354	1.70532	0.74912	0.79959	1.36588	2.64035	1.54193	1.51892	2.91456	1.60256	2.19354	1.70735
Q96N11	Integrator complex subunit 15	INTS15	0.363288	0.732245	0.746093	1.76633	0.173691	1.69638	1.17506	0.44054	1.35612	1.3379	1.58096	2.04273	2.53029	1.14302	2.49491
Q9BV38	WD repeat-containing protein 18	WDR18	0.563319	0.635603	0.178575	0.40118	0.72642	0.842279	0.298356	0.3803	0.589698	0.847284	1.27168	0.484415	2.1207	1.86841	0.578948	0.26047
Q9BRX5	DNA replication complex GINS protein PSF3 (GINS complex subunit 3)	GINS3	0.616153	0.463429	0.837164	1.06329	1.25816	0.707068	0.592703	0.550633	2.63421	1.29122	1.08155	1.24609	1.00175	1.72539	1.85344	1.6648
Q9BZX2	Uridine-cytidine kinase 2 (UCK 2) (EC 2.7.1.48) (Cytidine monophosphokinase 2) (Testis-specific protein TSA903) (Uridine monophosphokinase 2)	UCK2	1.6901	1.94576	1.81958	2.08645	1.74292	1.3385	2.57165	1.42433	2.03957	3.70813	3.3057	3.70293	3.56218	5.65532	5.76099	5.75064
P17568	NADH dehydrogenase [ubiquinone] 1 beta subcomplex subunit 7 (Cell adhesion protein SQM1) (Complex I-B18) (CI-B18) (NADH-ubiquinone oxidoreductase B18 subunit)	NDUFB7	0.168332	0.810864	0.108314	0.240169	1.46448	0.337302	0.491528	0.229947	0.604661	0.458101	0.576151	0.427654	0.441865	0.891532	0.724656	1.01161
Q9P258	Protein RCC2 (RCC1-like protein TD-60) (Telophase disk protein of 60 kDa)	RCC2	0.468662	0.244209	0.34587	0.349499	0.339912	1.08135	0.577682	0.394457	1.47534	1.39498	0.944744	0.939321	0.789687	0.959488	0.593733	1.11888
O15260	Surfeit locus protein 4	SURF4	0.360142	0.446501	0.463732	0.58753	0.714618	0.352583	0.454245	0.31846	1.24789	1.08582	0.558565	0.973415	1.2873	0.67076	0.628293	0.881132
O00764	Pyridoxal kinase (EC 2.7.1.35) (Pyridoxine kinase)	PDXK	0.413482	0.2701	0.22516	0.665374	0.476586	0.350693	0.420361	0.931299	0.972733	0.750259	0.870083	0.843678	0.728644	0.536036	0.511281	0.915936
Q15021	Condensin complex subunit 1 (Chromosome condensation-related SMC-associated protein 1) (Chromosome-associated protein D2) (hCAP-D2) (Non-SMC condensin I complex subunit D2) (XCAP-D2 homolog)	NCAPD2	0.725905	1.1035	0.587377	1.40458	0.939949	0.744279	1.25504	0.86185	1.53358	2.37618	1.44521	1.61009	1.90389	1.77524	1.63414	1.96038
Q9ULZ3	Apoptosis-associated speck-like protein containing a CARD (hASC) (Caspase recruitment domain-containing protein 5) (PYD and CARD domain-containing protein) (Target of methylation-induced silencing 1)	PYCARD	0.394748	0.348606	0.461637	0.395425	0.848873	0.559535	0.634427	0.627464	0.452309	0.702115	0.603142	0.646039	1.10508	0.44425	0.809248	1.01181
O43681	ATPase GET3 (EC 3.6.4.-) (Arsenical pump-driving ATPase) (Arsenite-stimulated ATPase) (Guided entry of tail-anchored proteins factor 3, ATPase) (Transmembrane domain recognition complex 40 kDa ATPase subunit) (hARSA-I) (hASNA-I)	GET3	0.323153	0.429056	0.920213	0.417296	0.321802	0.279533	0.658011	0.209026	0.886132	0.562892	0.650034	0.541707	0.617727	0.684395	0.933063	0.587755
P53675	Clathrin heavy chain 2 (Clathrin heavy chain on chromosome 22) (CLH-22)	CLTCL1	0.300421		0.239699	0.534631	0.856576	0.32957	0.696469	0.254051	0.783444	1.07972	0.791751	0.304795	0.32479	0.759298	0.187681	1.9701
Q9C0J8	pre-mRNA 3' end processing protein WDR33 (WD repeat-containing protein 33) (WD repeat-containing protein of 146 kDa)	WDR33	0.44878	0.506794	0.72673	0.623714	0.533162	0.554407	0.385763	0.613606	1.71134	1.6073	1.30964	1.14684	0.889213	0.696515	3.02226	1.13292
Q9NPL8	Complex I assembly factor TIMMDC1, mitochondrial (Protein M5-14) (Translocase of inner mitochondrial membrane domain-containing protein 1) (TIMM domain containing-protein 1)	TIMMDC1	0.641013	0.465146	0.73106	0.496803	0.769014	1.34064	0.755379	0.566159	1.26444	0.928568	1.06125	1.17485	0.873654	2.11057	0.95475	1.54324
P16144	Integrin beta-4 (GP150) (CD antigen CD104)	ITGB4	1.25592	0.954254	0.676663	1.42685	1.19801	0.821696	1.04204	1.53138	1.48868	1.95947	1.47444	1.9097	1.04309	2.09025	1.25791	1.32222
Q6P996	Pyridoxal-dependent decarboxylase domain-containing protein 1 (EC 4.1.1.-)	PDXDC1	0.349867	0.351039	1.04152	0.493329	0.167565	0.671064	0.378084		0.292538	0.243242	1.50669	0.363639	1.28345	1.15535		1.82808
Q5RKV6	Exosome complex component MTR3 (Exosome component 6) (mRNA transport regulator 3 homolog) (hMtr3) (p11)	EXOSC6	0.466998	0.495936	0.164635	0.125673		0.442249	0.398423	0.347163	0.628325	1.2411	1.0358	0.288406	0.9951	0.99045	1.26584	0.3397
P0DN37	Peptidyl-prolyl cis-trans isomerase A-like 4G (PPIase A-like 4G) (EC 5.2.1.8) (Peptidylprolyl cis-trans isomerase A-like 4)	PPIAL4G	0.0378438	0.0141603	0.00887002	0.0640981	0.0134715	0.036343	0.0342401	0.0775444	0.0182619	0.0328162	0.044584	0.064464	0.043802	0.0130312	0.068578
A0A0B4J2A2	Peptidyl-prolyl cis-trans isomerase A-like 4C (PPIase A-like 4C) (EC 5.2.1.8)	PPIAL4C	0.308846	0.167026	0.395748	0.438784	0.35398	0.273964	0.354101	0.353773	0.566759	0.815667	1.03996	0.881567	1.16556	0.963632	0.921975	0.88039
P48651	Phosphatidylserine synthase 1 (PSS-1) (PtdSer synthase 1) (EC 2.7.8.29) (Serine-exchange enzyme I)	PTDSS1				0.202726	0.186443		2.27209	0.435019							0.425373	1.51474
Q15024	Exosome complex component RRP42 (Exosome component 7) (Ribosomal RNA-processing protein 42) (p8)	EXOSC7	0.511197	0.470355	0.37307	0.550713	0.42886	1.00091	0.331668	0.310395	0.884976	0.696312	1.08044	0.971635	0.556264	0.477364	0.562987	1.29793
Q04837	Single-stranded DNA-binding protein, mitochondrial (Mt-SSB) (MtSSB) (PWP1-interacting protein 17)	SSBP1	0.552034	0.214497	0.37789	0.641638	0.339144	0.847192	0.242673	0.445255	0.654646	0.751927	0.806992	0.68496	1.33048	0.777909	1.53973	0.744911
Q9NUL3	Double-stranded RNA-binding protein Staufen homolog 2	STAU2	1.24551	1.14798	1.03737	0.62578	1.10478	0.946027	0.55801	0.923554	2.28816	2.27365	1.8353	2.07846	2.02177	3.14289	4.73264	1.55044
P30405	Peptidyl-prolyl cis-trans isomerase F, mitochondrial (PPIase F) (EC 5.2.1.8) (Cyclophilin D) (CyP-D) (CypD) (Cyclophilin F) (Mitochondrial cyclophilin) (CyP-M) (Rotamase F)	PPIF	0.587215	0.618953	0.825794	0.633344	0.569534	0.577151	0.71666	0.48946	1.43322	0.79549	0.915093	1.73013	0.700471	0.764806	1.55446	0.966934
Q15629	Translocating chain-associated membrane protein 1 (Protein TRAM1)	TRAM1	0.578774	0.453589	0.698142	0.862005	0.519645	0.55875	0.768109	0.575758	2.05173	1.23876	1.92359	1.28207	3.75491	4.71211	1.48674	1.18986
Q9Y3D2	Methionine-R-sulfoxide reductase B2, mitochondrial (MsrB2) (EC 1.8.4.12) (EC 1.8.4.14)	MSRB2	0.509246	0.630775	0.530937	1.10006	0.486667	0.438479	0.714695	0.59993	1.31849	1.56509	1.35276	1.54042	1.77917	1.1731	1.56968	1.54064
Q8IXL7	Methionine-R-sulfoxide reductase B3 (MsrB3) (EC 1.8.4.12) (EC 1.8.4.14)	MSRB3	0.314477	2.67855	7.46206	3.55482	1.31386	1.53847	0.769638	0.437544	0.821571	6.15867	1.12146	1.1272	5.22978	1.11754	1.20201	0.971269
C9JRZ8	Aldo-keto reductase family 1 member B15 (EC 1.1.1.-) (EC 1.1.1.300) (EC 1.1.1.54) (Estradiol 17-beta-dehydrogenase AKR1B15) (Farnesol dehydrogenase) (EC 1.1.1.216) (Testosterone 17beta-dehydrogenase) (EC 1.1.1.64)	AKR1B15	0.226479	0.236896	0.35534	0.343455	0.279192	0.240173	0.35399	0.338605	0.660794	0.766361	0.641538	0.803932	0.62506	0.606309	0.749222	0.906587
Q08AD1	Calmodulin-regulated spectrin-associated protein 2 (Calmodulin-regulated spectrin-associated protein 1-like protein 1)	CAMSAP2	0.350199	0.260523	0.5774	0.911709	0.585235	0.431627	0.500878	0.336247	1.14829	1.23349	0.906185	1.27226	1.45836	1.02281	0.866311	1.60182
Q6UX04	Spliceosome-associated protein CWC27 homolog (Antigen NY-CO-10) (Probable inactive peptidyl-prolyl cis-trans isomerase CWC27 homolog) (PPIase CWC27) (Serologically defined colon cancer antigen 10)	CWC27	0.735396	0.302674	0.947815	0.673438	0.612876	0.803662	0.730894	0.210364	1.52083	1.07323	1.94084	2.06129	2.57516	1.53524	1.32711	1.27882
P46778	Large ribosomal subunit protein eL21 (60S ribosomal protein L21)	RPL21	0.45312	0.340143	0.283328	2.10287	0.310963	0.469956	1.02867	0.684662	0.890704	0.812726	0.466417	0.941166	1.02415	0.73957	0.821835	0.721273
Q9Y421	Protein FAM32A (Ovarian tumor-associated gene 12) (OTAG-12)	FAM32A	1.18204	8.1604		2.41719	13.8832	3.9465				5.60307
Q96M27	Protein PRRC1 (Proline-rich and coiled-coil-containing protein 1)	PRRC1	0.343388	0.305117	0.339018	0.367146	0.499814	0.319369	1.12161	0.484067	1.3694	0.921409	1.80529	0.667891	0.649804	0.809394	0.805921	0.570697
Q96GX5	Serine/threonine-protein kinase greatwall (GW) (GWL) (hGWL) (EC 2.7.11.1) (Microtubule-associated serine/threonine-protein kinase-like) (MAST-L)	MASTL	0.994636	0.939665	1.47019	3.80932	1.04471	1.55667	2.32192	1.25816	2.12786	1.24313	1.82992	3.25722	2.6439	2.13578	2.37436	2.35346
Q92890	Ubiquitin recognition factor in ER-associated degradation protein 1 (Ubiquitin fusion degradation protein 1) (UB fusion protein 1)	UFD1	0.824997	0.591773	0.578037	1.69543	0.781986	0.744474	1.06699	0.666376	2.0988	3.11417	2.22787	2.82744	1.82616	2.32449	1.87062	2.0573
Q99570	Phosphoinositide 3-kinase regulatory subunit 4 (PI3-kinase regulatory subunit 4) (EC 2.7.11.1) (PI3-kinase p150 subunit) (Phosphoinositide 3-kinase adaptor protein)	PIK3R4	0.271427	0.1936	0.262135		1.52383		0.922228	0.358152	2.46511		1.74232	0.510639	0.460778	1.14289	1.11916	1.30771
Q9UKM7	Endoplasmic reticulum mannosyl-oligosaccharide 1,2-alpha-mannosidase (EC 3.2.1.113) (ER alpha-1,2-mannosidase) (ER mannosidase 1) (ERMan1) (Man9GlcNAc2-specific-processing alpha-mannosidase) (Mannosidase alpha class 1B member 1)	MAN1B1	0.63705	0.3319	0.740893	0.490955	0.780166	0.191339	0.925979	0.738939	1.28954	2.07547	0.738572	3.79127	2.68922	2.19741	0.867944	1.24538
O43570	Carbonic anhydrase 12 (EC 4.2.1.1) (Carbonate dehydratase XII) (Carbonic anhydrase XII) (CA-XII) (Tumor antigen HOM-RCC-3.1.3)	CA12	0.650478	0.54914	0.80886	0.765807	0.561526	0.490648	1.48402	0.673329	1.18303	2.66256	1.87642	5.65212	1.47884	2.28089	2.26513	2.22315
O95365	Zinc finger and BTB domain-containing protein 7A (Factor binding IST protein 1) (FBI-1) (Factor that binds to inducer of short transcripts protein 1) (HIV-1 1st-binding protein 1) (Leukemia/lymphoma-related factor) (POZ and Krueppel erythroid myeloid ontogenic factor) (POK erythroid myeloid ontogenic factor) (Pokemon) (Pokemon 1) (TTF-I-interacting peptide 21) (TIP21) (Zinc finger protein 857A)	ZBTB7A	1.63888	1.2644	1.23368	25.3439	1.18933	0.703601	2.55304	0.891692	3.70764	2.76287	1.71485	4.05591	0.876064	4.82565	7.70111	2.37128
P52943	Cysteine-rich protein 2 (CRP-2) (Protein ESP1)	CRIP2	0.547877	0.416046	0.505992	0.244939	1.31073	0.226266	1.21007	0.650732	0.806051	0.988885	1.14351	1.78259	1.16062	1.30322	1.37089	0.632868
Q96ND0	Protein FAM210A	FAM210A	1.14705	0.781681	0.633341	0.76597	0.532367		0.641881	0.57408	4.88707	0.357305	1.06627	0.409794	0.588762	0.925814	0.578671	0.785178
P62942	Peptidyl-prolyl cis-trans isomerase FKBP1A (PPIase FKBP1A) (EC 5.2.1.8) (12 kDa FK506-binding protein) (12 kDa FKBP) (FKBP-12) (Calstabin-1) (FK506-binding protein 1A) (FKBP-1A) (Immunophilin FKBP12) (Rotamase)	FKBP1A	0.266048	0.350788	0.215179	0.521437	0.427439	0.341706	0.298559	0.204906	0.683748	0.90889	0.835216	0.889612	0.642164	0.85115	1.06396	1.19618
P51690	Arylsulfatase L (EC 3.1.6.1) (Arylsulfatase E) (ASE)	ARSL	0.76675	0.723926	1.37104	1.30947	0.979687	0.725599	2.17893	1.75727	1.68651	1.78868	1.52168	1.339	2.01832	1.86903	2.87	0.956139
Q06210	Glutamine--fructose-6-phosphate aminotransferase [isomerizing] 1 (EC 2.6.1.16) (D-fructose-6-phosphate amidotransferase 1) (Glutamine:fructose-6-phosphate amidotransferase 1) (GFAT 1) (GFAT1) (Hexosephosphate aminotransferase 1)	GFPT1	1.20401	1.28463	1.16059	0.307282	0.274924	0.504004	1.7096	0.388031	0.736533	0.535346	1.27627	0.291259	0.835721		2.66057	1.24548
Q8NBL1	Protein O-glucosyltransferase 1 (EC 2.4.1.376) (CAP10-like 46 kDa protein) (hCLP46) (KTEL motif-containing protein 1) (Myelodysplastic syndromes relative protein) (O-glucosyltransferase Rumi homolog) (hRumi) (Protein O-xylosyltransferase POGLUT1) (EC 2.4.2.63)	POGLUT1	0.560661	0.535037	0.243408	0.53358	0.729469	1.16248	0.164836	0.802335	0.727009	0.210856		0.725417		0.446257
P35609	Alpha-actinin-2 (Alpha-actinin skeletal muscle isoform 2) (F-actin cross-linking protein)	ACTN2		9.09155		17.2481	16.543	10.0526		12.7763	16.3017	4.7965			23.7623	8.94607		14.0828
Q6NUK1	Mitochondrial adenyl nucleotide antiporter SLC25A24 (Mitochondrial ATP-Mg/Pi carrier protein 1) (Mitochondrial Ca(2+)-dependent solute carrier protein 1) (Short calcium-binding mitochondrial carrier protein 1) (SCaMC-1) (Solute carrier family 25 member 24)	SLC25A24	0.520948	0.520105	0.757761	0.495905	0.678211	0.352726	0.502442	0.333291	0.720087	0.698247	0.757773	0.76665	0.791227	0.622719	0.636629	0.844758
P62136	Serine/threonine-protein phosphatase PP1-alpha catalytic subunit (PP-1A) (EC 3.1.3.16)	PPP1CA	0.631083	0.710251	0.787255	1.03292	0.852855	0.73494	1.06455	0.83042	2.04566	1.97732	2.45025	1.77036	2.57208	2.96053	2.94038	3.17455
O00244	Copper transport protein ATOX1 (Metal transport protein ATX1)	ATOX1	0.600076	0.472607	0.757144	0.604397	0.511168	0.593452	0.945078	0.553792	0.944232	1.1356	1.11963	0.962786	1.21346	0.919852	1.02515	1.47151
Q9H9A5	CCR4-NOT transcription complex subunit 10	CNOT10	0.611566	0.67212	0.713887	0.629877	0.334167	0.360908	0.379189	0.495386	0.998286	1.04785	0.94825	1.00634	0.753946	0.793477	0.919167	1.46127
Q9Y2R5	Small ribosomal subunit protein uS17m (28S ribosomal protein S17, mitochondrial) (MRP-S17) (S17mt)	MRPS17	0.427521	0.382654	0.0964741	0.599997	0.247424	0.45796	0.880534	0.184793	0.761563	0.772417	0.655175	0.545724	0.523526	0.645969	0.69598	1.52506
P18887	DNA repair protein XRCC1 (X-ray repair cross-complementing protein 1)	XRCC1	0.748009	0.626808	0.668137	1.04648	0.622399	0.69629	0.878435	0.48807	1.90582	1.19578	1.4252	1.89652	1.89014	2.0151	1.62193	4.5972
O75629	Protein CREG1 (Cellular repressor of E1A-stimulated genes 1)	CREG1		2.003	1.38932	3.10002	2.29045	4.93723		0.96737	1.33261	1.46655			2.37717	1.69964		0.6282
Q8NBQ5	Estradiol 17-beta-dehydrogenase 11 (EC 1.1.1.62) (17-beta-hydroxysteroid dehydrogenase 11) (17-beta-HSD 11) (17bHSD11) (17betaHSD11) (17-beta-hydroxysteroid dehydrogenase XI) (17-beta-HSD XI) (17betaHSDXI) (Cutaneous T-cell lymphoma-associated antigen HD-CL-03) (CTCL-associated antigen HD-CL-03) (Dehydrogenase/reductase SDR family member 8) (Retinal short-chain dehydrogenase/reductase 2) (retSDR2) (Short chain dehydrogenase/reductase family 16C member 2)	HSD17B11	0.531405	0.670058		0.698199	0.485028	2.33952	1.0165	0.404626	0.994961	1.8143	1.41933	1.09517	1.17094	1.65022	2.60127	1.08571
O94903	Pyridoxal phosphate homeostasis protein (PLP homeostasis protein) (Proline synthase co-transcribed bacterial homolog protein) (Pyridoxal phosphate-binding protein)	PLPBP	0.414091	0.481042	0.157089	0.417521	0.58237	0.353055	0.413611	0.341183	0.670209	0.86172	0.838486	0.559695	1.11839	0.797225	0.522907	0.502513
Q9UKL0	REST corepressor 1 (Protein CoREST)	RCOR1	0.402749	0.614912	0.679854	0.718289	1.12571	0.527063	0.466126	0.860623	1.49755	0.963568	1.43039	1.21451	1.35225	1.16421	2.04999	1.12483
Q99417	c-Myc-binding protein (Associate of Myc 1) (AMY-1)	MYCBP	0.653725	0.472454	0.680485	0.595203	0.593135	0.647271	0.683318	0.345205	0.93803	0.801281	0.828198	0.643284	0.896226	1.35667	0.817403	0.843107
Q9UBI1	COMM domain-containing protein 3 (Protein Bup) (Protein PIL)	COMMD3	0.338122	0.210145	0.115242	0.543066	0.0417584	0.201093	0.539042	0.591082	1.41485	1.34782	1.06732	1.87625	0.738458	1.17744	0.769228	0.869978
Q9H3R2	Mucin-13 (MUC-13) (Down-regulated in colon cancer 1)	MUC13	1.03914	0.921207	0.965506	1.09267	1.02234	0.701285	1.10561	0.517566	1.71232	1.14189	1.16009	1.36524	1.17678	0.791141	0.874802	0.573476
Q6UX53	Thiol S-methyltransferase TMT1B (EC 2.1.1.9) (Methyltransferase-like protein 7B) (Thiol S-methyltransferase METTL7B)	TMT1B	0.171127	0.0591466	0.285634	0.303848	0.23398	0.158575	0.485641	0.0984261	0.488184	0.516483	0.354898	0.353023	0.642618	0.23263	1.09774	0.427002
Q9BW91	ADP-ribose pyrophosphatase, mitochondrial (EC 3.6.1.13) (ADP-ribose diphosphatase) (ADP-ribose phosphohydrolase) (Adenosine diphosphoribose pyrophosphatase) (ADPR-PPase) (Nucleoside diphosphate-linked moiety X motif 9) (Nudix motif 9)	NUDT9	0.599362	1.1773	0.392659	0.840367	0.970409	0.847561	0.449756	0.418626	0.787149	0.810413	3.82715	1.03604	0.827471	0.750583	1.19822	2.44096
O75934	Pre-mRNA-splicing factor SPF27 (Breast carcinoma-amplified sequence 2) (DNA amplified in mammary carcinoma 1 protein) (Spliceosome-associated protein SPF 27)	BCAS2	0.523593	0.488549	0.611509	0.824109	0.494944	0.333774	0.620956	0.605037	1.49998	0.911238	1.04599	0.785749	1.48056	0.474017	0.974236	1.01203
Q9BYP7	Serine/threonine-protein kinase WNK3 (EC 2.7.11.1) (Protein kinase lysine-deficient 3) (Protein kinase with no lysine 3)	WNK3	2		2.56671		0.188213	0.716417		2.97298	2.7222	1.2951	3.00003		1.12822	2.02775		1.58622
Q9UNN8	Endothelial protein C receptor (Activated protein C receptor) (APC receptor) (Endothelial cell protein C receptor) (CD antigen CD201)	PROCR	0.462936	0.693576	0.805341	0.835966	0.953368	1.91109	0.775381	0.556755	0.465484	1.8124	2.23472	3.071	2.4378	2.36115	2.48085	1.66022
Q9BV36	Melanophilin (Exophilin-3) (Slp homolog lacking C2 domains a) (SlaC2-a) (Synaptotagmin-like protein 2a)	MLPH	3.95203	3.73313	3.68748	7.56005	3.6136	2.82456	3.73241	6.33175	9.60197	7.91211	4.86909	6.72694	6.60802	7.70793	8.79192	8.90739
Q8N2K0	Lysophosphatidylserine lipase ABHD12 (EC 3.1.-.-) (2-arachidonoylglycerol hydrolase ABHD12) (Abhydrolase domain-containing protein 12) (hABHD12) (Monoacylglycerol lipase ABHD12) (EC 3.1.1.23) (Oxidized phosphatidylserine lipase ABHD12) (EC 3.1.-.-)	ABHD12	0.639473	0.538654	0.464921	0.694416	0.705709	0.854283	1.0058	0.739309	1.04515	0.874115	1.18469	0.815687	1.44975	1.2313	1.37069	1.49349
Q9Y3A2	Probable U3 small nucleolar RNA-associated protein 11 (U3 snoRNA-associated protein 11) (UTP11-like protein)	UTP11	1.17066	1.52056	1.26508	1.7164	2.23378	0.716949	2.56594	1.46679	3.18693	1.86604	3.38888	2.71845	1.46823	3.53028	3.05344	1.87195
Q9Y697	Cysteine desulfurase (EC 2.8.1.7)	NFS1	0.430203			0.574006	0.728541		0.362616	0.426611	1.21039	0.426877	0.581235	2.32343	1.29857	1.21116	1.17131	1.29112
P98077	SHC-transforming protein 2 (Protein Sck) (SHC-transforming protein B) (Src homology 2 domain-containing-transforming protein C2) (SH2 domain protein C2)	SHC2	0.488823	0.51165	0.5111	0.879386	0.747044	0.386413	0.554546	0.549912	1.39485	1.10515	1.06544	0.593726	1.64402	1.1671	1.06438	1.33251
Q96EU6	Ribosomal RNA processing protein 36 homolog	RRP36	2.53047	2.08987	2.72923	2.5323	2.81758	2.59722	2.45167	3.82605	4.97978	3.53077	4.53749	3.00407	5.67357	9.22078	4.83994	5.62672
Q6IBS0	Twinfilin-2 (A6-related protein) (hA6RP) (Protein tyrosine kinase 9-like) (Twinfilin-1-like protein)	TWF2	1.38362	1.57808	0.37708	0.659136	0.38042	0.429281	0.466173	0.715083	0.62509	0.889961	1.26388	1.20417	1.13497	1.88406	0.927886	1.21235
Q15125	3-beta-hydroxysteroid-Delta(8),Delta(7)-isomerase (EC 5.3.3.5) (Cholestenol Delta-isomerase) (Cholesterol-5,6-epoxide hydrolase subunit EBP) (EC 3.3.2.11) (Delta(8)-Delta(7) sterol isomerase) (D8-D7 sterol isomerase) (Emopamil-binding protein)	EBP	0.546794	0.421052	0.306141	0.878894	0.490425	0.84248	1.49118	0.511134	0.552152	0.996047	1.33734	0.926897	1.56299	1.1909	1.366	0.796125
P14678	Small nuclear ribonucleoprotein-associated proteins B and B' (snRNP-B) (Sm protein B/B') (Sm-B/B') (SmB/B')	SNRPB	0.505128	0.413519	0.745824	1.33034	0.409444	0.404108	0.426303	0.679348	2.12218	1.043	0.817982	0.874884	1.03408	0.57801	0.707447	0.978231
Q13155	Aminoacyl tRNA synthase complex-interacting multifunctional protein 2 (Multisynthase complex auxiliary component p38) (Protein JTV-1)	AIMP2	0.587877	0.471638	0.590115	0.279357	0.474101	0.270454	0.876701	0.292881	0.703806	1.37884	0.433632	1.34964	0.738031	1.21834	1.19611	1.1626
P10644	cAMP-dependent protein kinase type I-alpha regulatory subunit (Tissue-specific extinguisher 1) (TSE1)	PRKAR1A		0.77562	0.536228	1.16261	0.680742	1.81251	0.890401	0.775215	3.31836	4.6081	4.72986		6.2774	1.84719	2.5022	4.77149
Q86WA6	Valacyclovir hydrolase (VACVase) (Valacyclovirase) (EC 3.1.-.-) (Biphenyl hydrolase-like protein) (Biphenyl hydrolase-related protein) (Bph-rp) (Breast epithelial mucin-associated antigen) (MCNAA)	BPHL	0.827017	0.550028	0.374736	0.725102		0.900788	0.478875	0.736186	1.14763	0.786312	0.929062	0.952344	2.04261		0.908044	0.853373
Q9UBB4	Ataxin-10 (Brain protein E46 homolog) (Spinocerebellar ataxia type 10 protein)	ATXN10	1.10412	0.757451	0.878522	1.51019	1.47904	0.990358	1.07162	0.802205	1.85346	2.17591	2.27991	1.5827	1.53967	2.04514	2.97953	1.54416
P22570	NADPH:adrenodoxin oxidoreductase, mitochondrial (AR) (Adrenodoxin reductase) (EC 1.18.1.6) (Ferredoxin--NADP(+) reductase) (Ferredoxin reductase) (EC 1.18.1.-)	FDXR	0.214457	0.210109	0.190816	0.230658	0.234025	0.178644	0.232692	0.196226	0.446028	0.375026	0.485555	0.38998	0.386778	0.41621	0.367784	0.507661
P51397	Death-associated protein 1 (DAP-1)	DAP	0.167488	0.667641	0.497786	0.712431	0.847074	0.542011	0.658643	0.670038	1.25804	1.37218	1.12068	0.986078	0.856883	1.74625	1.0471	1.0025
O15020	Spectrin beta chain, non-erythrocytic 2 (Beta-III spectrin) (Spinocerebellar ataxia 5 protein)	SPTBN2	0.448304	0.212442	0.464171		0.429942	0.219496	0.525462	0.497561	0.335572		0.762565	0.900761		0.377086	0.716619
O95758	Polypyrimidine tract-binding protein 3 (Regulator of differentiation 1) (Rod1)	PTBP3	0.380427	0.520494	0.398551	0.640241	0.490823	0.445757	0.739125	0.547277	0.942767	1.17289	0.911021	1.02854	1.24174	1.00469	1.03942	1.07921
O00468	Agrin [Cleaved into: Agrin N-terminal 110 kDa subunit; Agrin C-terminal 110 kDa subunit; Agrin C-terminal 90 kDa fragment (C90); Agrin C-terminal 22 kDa fragment (C22)]	AGRN	2.94779	3.62124	2.92637	5.98068	2.97048	3.24117	7.05316	3.18891	12.3988	8.74748	7.82149	8.28823	6.89332	15.5256	10.99	4.47263
Q13227	G protein pathway suppressor 2 (GPS-2)	GPS2	0.352398	0.567204	0.294252	0.817242	0.123187	0.291713	0.288846	0.292588	4.02464	0.713287	1.13623	1.07529	0.530293	0.718425	0.77444	1.24057
Q9BYD3	Large ribosomal subunit protein uL4m (39S ribosomal protein L4, mitochondrial) (L4mt) (MRP-L4)	MRPL4	0.318896	2.06397	1.24272	0.329188	0.305118	0.525068	0.952995	0.312262	0.470219	1.83525	0.548378	0.818377	0.457023	0.498423	1.04364	0.604291
Q6UWJ1	Transmembrane and coiled-coil domain-containing protein 3 (Putative LAG1-interacting protein)	TMCO3	0.972978				0.56565	0.363637	0.737587		0.984359	0.953331	1.84106		0.780813	0.748658	0.762588
P13984	General transcription factor IIF subunit 2 (General transcription factor IIF 30 kDa subunit) (Transcription initiation factor IIF subunit beta) (TFIIF-beta) (Transcription initiation factor RAP30)	GTF2F2	0.565625	0.487972	0.473439	0.994822	0.54369	0.683298	0.786204	0.715808	1.6387	1.39699	1.208	1.16578	1.25529	1.22603	0.989045	0.896435
Q53T59	HCLS1-binding protein 3 (HS1-binding protein 3) (HSP1BP-3)	HS1BP3	0.861133	0.702469	0.365838	0.627548	0.812615	0.455009	0.705798	0.738954	1.37962	1.6465	1.0442	1.77141	3.24384	1.25968	1.43455	1.82643
A8K0Z3	WASH complex subunit 1 (CXYorf1-like protein on chromosome 9) (Protein FAM39E) (WAS protein family homolog 1)	WASHC1	0.498327	0.528515	0.41621	0.673971	0.658364	0.553386	0.560226	0.558845	0.776163	1.08733	1.17405	1.25404	1.23197	0.807747	0.992045	0.715105
P26358	DNA (cytosine-5)-methyltransferase 1 (Dnmt1) (EC 2.1.1.37) (CXXC-type zinc finger protein 9) (DNA methyltransferase HsaI) (DNA MTase HsaI) (M.HsaI) (MCMT)	DNMT1	1.00826	0.825719	0.764958	2.44145	2.17919	1.1577	1.56622	1.32529	2.85179	3.88825	2.40277	1.96662	2.17131	1.83317	3.61144	2.81387
Q9BTM9	Ubiquitin-related modifier 1	URM1	0.290274		0.0575636	0.910329	1.77512	0.108433	0.582034	0.358325	0.775999	3.01723	2.0524	1.35041	0.890625	1.52437	1.06901	1.22532
Q8IYL3	UPF0688 protein C1orf174	C1orf174	2.32855	0.593436	1.92812	1.02482	0.508196	0.828946	1.43285	0.825173	2.35088	0.622013	1.46		0.673969	0.724996	2.76924	6.75
Q9Y399	Small ribosomal subunit protein uS2m (28S ribosomal protein S2, mitochondrial) (MRP-S2) (S2mt)	MRPS2	1.04663	0.955964	0.908568	1.78576	1.1046	1.23436	1.26237	0.745235	1.30099	1.3976	1.43417	1.3135	1.88911	1.70459	1.27003	1.18724
Q92610	Zinc finger protein 592	ZNF592	0.507199	0.261269	0.467961	0.540328	0.576259	0.596126	0.676112	0.477079	2.51281	2.86347	1.76005	1.56866	1.51044	5.00002	2.85454	1.07186
P53367	Arfaptin-1 (ADP-ribosylation factor-interacting protein 1)	ARFIP1	0.631631	0.489469	0.606799	0.725443	0.454929	0.71946	0.509993	0.604576	1.19224	1.23606	1.28058	1.6885	1.1129	1.36099	0.860662	1.25155
Q9Y312	Protein AAR2 homolog (AAR2 splicing factor homolog)	AAR2	0.744595	0.63515	0.616533	0.959763	0.840472	0.519779	0.703803	0.624729	1.80196	1.29366	1.0261	1.66009	1.20527	2.69517	1.56381	1.63171
Q8N9Q2	Protein SREK1IP1 (SFRS12-interacting protein 1) (SREK1-interacting protein 1) (Splicing regulatory protein of 18 kDa) (p18SRP)	SREK1IP1	2.38019	2.58527	0.773471	4.48436	3.06882	3.9033	2.87429	2.55466	6.41801	7.88244	11.6198	18.4833	31.9418	23.8319	9.92969	7.68492
Q6UXV4	MICOS complex subunit MIC27 (Apolipoprotein O-like) (Protein FAM121A)	APOOL	0.37506	0.426605	0.287892	0.422247	1.84587	0.229692	0.351384	0.272681	1.97954	0.74912	0.514339	7.60197	1.08572	0.925288	0.617833	0.581527
Q8N0Y7	Probable phosphoglycerate mutase 4 (EC 5.4.2.11) (EC 5.4.2.4)	PGAM4	0.283412	0.350115		0.423182		0.319736		0.345129			0.776306		0.755634		0.809614
Q86TG7	Retrotransposon-derived protein PEG10 (Embryonal carcinoma differentiation-regulated protein) (Mammalian retrotransposon-derived protein 2) (Myelin expression factor 3-like protein 1) (MEF3-like protein 1) (Paternally expressed gene 10 protein) (Retrotransposon gag domain-containing protein 3) (Retrotransposon-derived gag-like polyprotein) (Ty3/Gypsy-like protein)	PEG10	2.8546	2.57838	1.72483	5.56695	1.38276	4.12796	3.86589	6.20529	23.3524	17.4648	13.1178	12.8649	5.38294	11.2218	8.3925	2.8921
Q9BTA9	WW domain-containing adapter protein with coiled-coil	WAC	0.431771	0.753214	0.95684	1.12855	1.08135	1.53968	2.65408	0.510354	1.07693	3.87563	1.47213	1.23938	0.93566	1.43823	2.16724	1.4715
Q9UNP9	Peptidyl-prolyl cis-trans isomerase E (PPIase E) (EC 5.2.1.8) (Cyclophilin E) (Cyclophilin-33) (Rotamase E)	PPIE	0.514473	0.471395	0.32949	0.590992	0.26943	0.401043	0.46132	0.361232	0.851793	0.94247	0.743328	0.689821	0.686684	0.779422	1.73166	0.931185
P09001	Large ribosomal subunit protein uL3m (39S ribosomal protein L3, mitochondrial) (L3mt) (MRP-L3)	MRPL3	2.16984	1.48365	1.22705	0.618124	0.609701	0.751866	1.93731	1.81724	0.831217	1.83687	1.34737	2.79471	1.16732	0.85571	1.1047	0.913575
Q9NZ01	Very-long-chain enoyl-CoA reductase (EC 1.3.1.93) (Synaptic glycoprotein SC2) (Trans-2,3-enoyl-CoA reductase) (TER)	TECR	0.372382	0.362197	0.353166	0.494976	0.450154	0.364076	0.580644	0.395364	1.11194	0.794021	1.04334	0.912928	0.87328	0.954688	1.08503	0.974351
Q9H875	PRKR-interacting protein 1	PRKRIP1				1.01976	0.626108	0.461543		0.288347	0.94521				4.79072		0.909708	11.1469
Q9UMY4	Sorting nexin-12	SNX12	0.348103	0.664112	0.969454	0.781458	0.254973	0.709406	0.464012	0.204867	0.567413	0.537	0.777776	0.794668	3.68528	1.07697	1.28096	1.24854
Q96RL1	BRCA1-A complex subunit RAP80 (Receptor-associated protein 80) (Retinoid X receptor-interacting protein 110) (Ubiquitin interaction motif-containing protein 1)	UIMC1	0.656427	1.19445	0.513364	0.815335	0.711321	0.468612	0.942468	0.647106	1.9175	1.78004	1.92518	2.41694	1.72167	1.46846	1.65823	1.5493
Q8NGY7	Putative olfactory receptor 10J6	OR10J6P	0.328578	0.347699		0.551152	0.448521	0.55271				0.497236	0.893124	1.17827	0.780307	0.75735	0.80906	0.644473
Q12849	G-rich sequence factor 1 (GRSF-1)	GRSF1	0.429338	0.447238	0.381296	0.909032	0.813073	0.48563	0.817568	0.325881	1.38521	1.55562	1.26777	1.37171	0.921128	1.45713	1.56548	1.26621
Q96HW7	Integrator complex subunit 4 (Int4)	INTS4	0.508265	0.862488	0.237645	0.416013	0.402598	0.470016	0.646893	0.169997	2.25358	1.46505	1.36121	0.917819	0.863461	2.7111	1.49363	1.69131
Q9C0C9	(E3-independent) E2 ubiquitin-conjugating enzyme (EC 2.3.2.24) (E2/E3 hybrid ubiquitin-protein ligase UBE2O) (Ubiquitin carrier protein O) (Ubiquitin-conjugating enzyme E2 O) (Ubiquitin-conjugating enzyme E2 of 230 kDa) (Ubiquitin-conjugating enzyme E2-230K) (Ubiquitin-protein ligase O)	UBE2O	0.447692	0.484185	0.34468	1.13183	0.514298	0.235545	0.693957	0.563804	3.06664	2.12917	0.709585	1.49077	0.957604	1.2478	1.0556	1.33493
Q9NNX1	Tuftelin	TUFT1	0.554294	0.467484	0.373442	0.444004	0.412571	0.400798	0.529455	0.498748	0.302809	0.634038	0.540094	0.791192	0.649043	0.825848	0.66715	0.762954
Q15390	Mitochondrial fission regulator 1 (Chondrocyte protein with a poly-proline region)	MTFR1	1.33312	1.40333	1.29766	1.0099	1.57809	1.71065	1.9925	1.02912	3.30723	3.47389	2.65004	2.03938	2.16991	3.01806	4.74529	2.95774
P48147	Prolyl endopeptidase (PE) (EC 3.4.21.26) (Post-proline cleaving enzyme)	PREP	0.275254	0.245951	0.124439	0.190622	0.284651	0.846635	0.390662	0.292421	0.581855	1.41906	0.728212	0.47613	0.771782	0.629319	0.474059	0.634541
P27144	Adenylate kinase 4, mitochondrial (EC 2.7.4.4) (EC 2.7.4.6) (Adenylate kinase 3-like) (GTP:AMP phosphotransferase AK4)	AK4	1.41107	0.87431	0.83788	1.36432	2.56429	1.45279	0.397659	0.84857	1.08073	1.19485	2.70457	1.72238	3.25083	2.32259	3.04539	1.78019
P78330	Phosphoserine phosphatase (PSP) (PSPase) (EC 3.1.3.3) (L-3-phosphoserine phosphatase) (O-phosphoserine phosphohydrolase)	PSPH	0.433674	0.589083	0.295683	1.01635	0.71846	0.427735	0.40579	0.148457	0.896023	0.763943	0.742306	0.829443	0.874878	3.28419	0.675526	0.784482
Q9BRZ2	E3 ubiquitin-protein ligase TRIM56 (EC 2.3.2.27) (RING finger protein 109) (Tripartite motif-containing protein 56)	TRIM56	0.338322	0.619937	0.394197	0.860996	0.544488	0.407043	1.17224	0.508621	0.980303	1.48567	0.809244	1.04724	0.574572	0.985905	1.11822	1.08136
O15213	WD repeat-containing protein 46 (WD repeat-containing protein BING4)	WDR46	0.83606	0.689298	0.810111	0.972881	1.25007	0.894249	2.17944	0.633864	3.72336	1.07034	0.922004	1.19135	0.725424	3.43998	0.939749	1.17865
A0AVT1	Ubiquitin-like modifier-activating enzyme 6 (Ubiquitin-activating enzyme 6) (EC 6.2.1.45) (Monocyte protein 4) (MOP-4) (Ubiquitin-activating enzyme E1-like protein 2) (E1-L2)	UBA6	0.333583	0.743222	0.313176	0.593788	0.274055	0.169193	0.404291	0.425808	0.706722	1.53917	1.57659	1.1095	0.637213	1.21501	1.32969	0.808669
Q16850	Lanosterol 14-alpha demethylase (LDM) (EC 1.14.14.154) (CYPLI) (Cytochrome P450 51A1) (CYP51A1) (Cytochrome P450-14DM) (Cytochrome P45014DM) (Cytochrome P450LI) (Sterol 14-alpha demethylase)	CYP51A1	3.29593	1.22531	1.00281	1.8466	1.56457	1.42197	1.61282	1.22933	2.99198	3.18893	2.62942	2.61795	3.5563	2.57979	3.03164	3.02938
P60033	CD81 antigen (26 kDa cell surface protein TAPA-1) (Target of the antiproliferative antibody 1) (Tetraspanin-28) (Tspan-28) (CD antigen CD81)	CD81	0.851223	0.855976	0.637537	0.892061	0.808835	0.734487	0.820774	0.70022	1.73026	1.79029	1.59235	1.61578	1.85312	1.39758	1.37925	1.53352
Q96DV4	Large ribosomal subunit protein mL38 (39S ribosomal protein L38, mitochondrial) (L38mt) (MRP-L38)	MRPL38	0.664249	0.383459	0.537226	0.498027	0.67876	0.429569	0.709268	0.439043	1.0183	1.30805	1.20196	1.07405	0.953948	1.06269	1.17634	0.799346
Q15436	Protein transport protein Sec23A (hSec23A) (SEC23-related protein A)	SEC23A	0.243361	0.20743	1.04829	0.589241	0.364848		0.643181	0.777193	0.692978	0.846418	0.660518	0.681427	0.990639	1.2676	1.34335	0.92435
O14763	Tumor necrosis factor receptor superfamily member 10B (Death receptor 5) (TNF-related apoptosis-inducing ligand receptor 2) (TRAIL receptor 2) (TRAIL-R2) (CD antigen CD262)	TNFRSF10B	1.1995	1.97418	1.87576	3.27045	2.68294	2.73223	2.0976	3.44269	4.76098	3.72555	5.34809	6.13779	6.33271	3.98554	6.95748	6.42583
Q92688	Acidic leucine-rich nuclear phosphoprotein 32 family member B (Acidic protein rich in leucines) (Putative HLA-DR-associated protein I-2) (PHAPI2) (Silver-stainable protein SSP29)	ANP32B	0.557823	0.453014	0.558937	0.768615	0.55493	0.369362	0.654309	0.513171	0.797572	0.86227	1.26973	1.16909	1.32403	1.19812	1.05347	0.858348
O43676	NADH dehydrogenase [ubiquinone] 1 beta subcomplex subunit 3 (Complex I-B12) (CI-B12) (NADH-ubiquinone oxidoreductase B12 subunit)	NDUFB3	0.488253	0.391975	0.450047	0.451363	0.588205	0.359186	0.488362	0.381606	0.971693	0.994917	0.999387	0.987233	1.19068	0.854238	0.692236	0.971872
Q9BQE4	Selenoprotein S (SelS) (VCP-interacting membrane protein)	SELENOS	1.93095	2.18997	2.28518	3.5745	2.6971	2.71113	1.71367	2.87016	3.18945	3.90328	2.93272	3.77598	4.9271	4.59929	3.62314	4.78874
O00625	Pirin (EC 1.13.11.24) (Probable quercetin 2,3-dioxygenase PIR) (Probable quercetinase)	PIR	0.44691	0.502708	0.502326	0.634145	0.377502	0.457593	0.552158	0.411885	0.98915	0.936724	0.87037	0.709283	0.875413	1.05818	0.69157	0.761799
Q15818	Neuronal pentraxin-1 (NP1) (Neuronal pentraxin I) (NP-I)	NPTX1	4.59203	10.0109	5.51004	5.50019	4.13728	3.21144	3.56826	4.4371	5.20268	26.8937	5.94449	4.77929	8.93821	6.76377	4.80141	6.45635
Q08722	Leukocyte surface antigen CD47 (Antigenic surface determinant protein OA3) (Integrin-associated protein) (IAP) (Protein MER6) (CD antigen CD47)	CD47	0.382926	0.456789	0.406724	1.33732	0.768017	0.608237	0.481649	0.322499	0.986128	1.7838	0.781139	0.828949	1.02963	1.32889	1.04203	1.17607
Q96P11	28S rRNA (cytosine-C(5))-methyltransferase (EC 2.1.1.-) (NOL1-related protein) (NOL1R) (NOL1/NOP2/Sun domain family member 5) (Williams-Beuren syndrome chromosomal region 20A protein)	NSUN5	0.605933	1.23239	0.897819	0.867501	0.967566	0.942927	0.813348	0.600936	1.13019	3.03123	1.29371	1.18054	1.17039	2.48601	2.19426	1.7503
Q15166	Serum paraoxonase/lactonase 3 (EC 3.1.1.2) (EC 3.1.1.81) (EC 3.1.8.1)	PON3	0.759818	0.490445	0.726943	0.424819	0.38364	0.654458	1.04711	0.692542	1.21602	1.99979	1.30038	0.943157	1.14249	1.37281	1.36029	0.893542
P48723	Heat shock 70 kDa protein 13 (Heat shock protein family A member 13) (Microsomal stress-70 protein ATPase core) (Stress-70 protein chaperone microsome-associated 60 kDa protein)	HSPA13	0.668434	0.832189	0.894249	0.970363	0.758982	0.808082	0.852911	0.737729	1.29198	1.54441	1.81214	1.6347	1.96741	1.1949	1.87087	1.61668
Q9NWD8	Transmembrane protein 248	TMEM248	7.86906	6.46456	5.92842	4.99271	4.09941	3.03757	4.30103	3.4942	4.00586	4.43297	2.67244	4.10987	4.86382	4.35824	5.19676	3.93998
Q9BX46	RNA-binding protein 24 (RNA-binding motif protein 24) (RNA-binding region-containing protein 6)	RBM24	0.511086	1.02975	0.455009	1.34956	0.455917	1.1	1.1933	0.851253	0.998557	1.90622	1.16333	2.98219	0.92741	1.05034	1.51713	1.32391
P14174	Macrophage migration inhibitory factor (MIF) (EC 5.3.2.1) (Glycosylation-inhibiting factor) (GIF) (L-dopachrome isomerase) (L-dopachrome tautomerase) (EC 5.3.3.12) (Phenylpyruvate tautomerase)	MIF	0.253639	0.342754	0.251237	0.399813	0.371127	0.327672	0.442432	0.279171	0.667638	0.794506	0.680627	0.758282	0.679438	0.738417	0.738579	0.764445
Q13033	Striatin-3 (Cell cycle autoantigen SG2NA) (S/G2 antigen)	STRN3	0.885992	1.01303	0.392449	1.0962	1.11987	0.680614	1.10237	1.15937	2.91839	2.02117	1.42426	1.25948	2.22543	2.07794	1.45264	1.92583
P11362	Fibroblast growth factor receptor 1 (FGFR-1) (EC 2.7.10.1) (Basic fibroblast growth factor receptor 1) (BFGFR) (bFGF-R-1) (Fms-like tyrosine kinase 2) (FLT-2) (N-sam) (Proto-oncogene c-Fgr) (CD antigen CD331)	FGFR1	7.89235	3.88007	7.6596	4.59644	3.70029	3.76349	4.98377	3.33397	11.6487	23.5962	27.8641	2.99861	4.46322	14.3593	11.6768	15.293
P14324	Farnesyl pyrophosphate synthase (FPP synthase) (FPS) (EC 2.5.1.10) ((2E,6E)-farnesyl diphosphate synthase) (Dimethylallyltranstransferase) (EC 2.5.1.1) (Farnesyl diphosphate synthase) (Geranyltranstransferase)	FDPS	0.728758	0.736047		1.07977	0.362837	0.204479	0.453505	0.217981	0.980168	1.80823	1.29261	0.442259	0.533535	0.940886	1.14028	0.730107
Q9NWB6	Arginine and glutamate-rich protein 1	ARGLU1	0.494752	0.364284	0.440373	0.687538	0.490357	0.409192	0.272904	0.329634	1.02368	1.05918	0.526286	0.767473	0.949923	0.889288	1.1223	0.718673
P10176	Cytochrome c oxidase subunit 8A, mitochondrial (Cytochrome c oxidase polypeptide VIII-liver/heart) (Cytochrome c oxidase subunit 8-2)	COX8A	0.376357	0.217036	0.186579	0.435837	0.442684	0.278562	0.4127	0.222847	0.620501	0.948566	0.657079	0.650701	0.606286	0.804605	0.722593	0.925637
Q9H0L4	Cleavage stimulation factor subunit 2 tau variant (CF-1 64 kDa subunit tau variant) (Cleavage stimulation factor 64 kDa subunit tau variant) (CSTF 64 kDa subunit tau variant) (TauCstF-64)	CSTF2T	0.615467	0.443249	1.02177	0.711638	0.483297	0.410658	0.997702	0.601092	2.24039	0.754269	1.08206	1.45124	0.80682	0.691935	0.923211
Q8WVX9	Fatty acyl-CoA reductase 1 (FAR1) (EC 1.2.1.84) (Male sterility domain-containing protein 2)	FAR1	0.737052	0.963175	0.782906	1.58074	1.02607	0.9433	1.35365	0.741652	1.95067	2.74844	1.76355	3.41089	2.04033	2.61154	2.00804	2.02419
P61619	Protein transport protein Sec61 subunit alpha isoform 1 (Sec61 alpha-1)	SEC61A1	0.22749		0.166913	0.486292	0.528879	0.308927	0.716769	1.00837	1.14928	2.1111	1.53908	1.12441	1.88972	2.95488	2.20976	1.33729
O15498	Synaptobrevin homolog YKT6 (EC 2.3.1.-)	YKT6	0.718021	0.728424	0.500604	1.83082	0.698326	0.528211	0.548124	0.43495	1.01477	0.983142	1.24918	0.918942	1.12251	1.3011	1.19167	1.09789
Q92604	Acyl-CoA:lysophosphatidylglycerol acyltransferase 1 (2-acylglycerophosphocholine O-acyltransferase) (EC 2.3.1.62) (Acyl-CoA:monoacylglycerol acyltransferase LPGAT1) (EC 2.3.1.22) (Lysophospholipid acyltransferase 7) (LPLAT7) (EC 2.3.1.-) (Stearoyl-CoA:1-lyso-2-acyl-PE acyltransferase)	LPGAT1	0.948656	1.10739	0.76342	0.854248	1.21052	0.845425	0.896279	1.27948	1.35671	1.54866	1.10726	1.40231	1.54857	1.62272	1.13158	1.14516
Q15853	Upstream stimulatory factor 2 (Class B basic helix-loop-helix protein 12) (bHLHb12) (FOS-interacting protein) (FIP) (Major late transcription factor 2) (Upstream transcription factor 2)	USF2	0.789255	0.968346	0.75505	1.48473	0.739951	0.806366	0.889917	0.657269	2.0203	2.0406	2.37527	1.7277	2.2646	2.02943	3.17536	2.23716
P07099	Epoxide hydrolase 1 (EC 3.3.2.9) (Epoxide hydratase) (Microsomal epoxide hydrolase) (mEH)	EPHX1	0.281934	0.32849	0.511935	0.511709	0.450699	0.35935	0.454175	0.383526	0.630423	0.750203	0.848789	0.881832	0.808104	0.859952	0.797343	0.805468
Q8WZA0	Protein LZIC (Leucine zipper and CTNNBIP1 domain-containing protein) (Leucine zipper and ICAT homologous domain-containing protein)	LZIC	0.608482	0.356853	0.483346	0.656646	0.528568	0.331093	0.567015	0.517472	0.830418	0.900659	0.957645	1.04406	0.832042	0.948184	1.24252	1.17562
P49590	Histidine--tRNA ligase, mitochondrial (EC 6.1.1.21) (Histidine--tRNA ligase-like) (Histidyl-tRNA synthetase) (HisRS)	HARS2	0.777351	0.595891	0.957631	0.638268	0.719354	0.546313	0.569669	0.667472	1.08699	1.32775	0.916961	0.896965	0.874746	0.88627	0.778361	1.00022
Q16718	NADH dehydrogenase [ubiquinone] 1 alpha subcomplex subunit 5 (Complex I subunit B13) (Complex I-13kD-B) (CI-13kD-B) (NADH-ubiquinone oxidoreductase 13 kDa-B subunit)	NDUFA5	0.392172	0.459911	0.321926	0.536051	0.352509	0.321544	0.525297	0.41711	0.829483	0.748153	0.931062	0.883172	0.747255	1.08006	0.990632	0.827483
Q99933	BAG family molecular chaperone regulator 1 (BAG-1) (Bcl-2-associated athanogene 1)	BAG1	0.622866	0.773414	0.541443	0.5432	0.381432	0.45733	0.566834	0.599567	1.03571	0.684734	1.03326	0.98427	1.01803	1.28684	0.952827	1.02597
O75179	Ankyrin repeat domain-containing protein 17 (Gene trap ankyrin repeat protein) (Serologically defined breast cancer antigen NY-BR-16)	ANKRD17	0.57686	0.878441	0.595514	2.41861		0.581857	1.85225	1.18564	1.90362	1.19918	2.51733	2.1728	1.41666	2.30881	1.84975
Q8N3R9	Protein PALS1 (MAGUK p55 subfamily member 5) (Membrane protein, palmitoylated 5) (Protein associated with Lin-7 1)	PALS1	1.25573	0.676845	0.362562	0.837152	0.41827	0.519128	0.847113	0.328163	1.10022	1.74219	1.25159	2.13977	1.23661	1.83591	1.54804	1.07417
Q494V2	Cilia- and flagella-associated protein 100 (Coiled-coil domain-containing protein 37)	CFAP100	0.104018	0.211774	0.32207	0.172533	0.366655	0.370224	0.216499	0.194464	0.213777	0.21011	0.180806	0.305279	0.271816	0.21044	0.195712	0.216855
P60604	Ubiquitin-conjugating enzyme E2 G2 (EC 2.3.2.23) (E2 ubiquitin-conjugating enzyme G2) (Ubiquitin carrier protein G2) (Ubiquitin-protein ligase G2)	UBE2G2	0.578115	1.0145	0.788011	0.721401	1.19355	0.497896	2.19357	1.96149	0.915825	1.00906	1.12438	0.892551	2.36804	1.55416	1.81336	1.12032
Q86Y07	Serine/threonine-protein kinase VRK2 (EC 2.7.11.1) (Vaccinia-related kinase 2)	VRK2	0.987414	1.39974	0.364042	0.973572	1.39421	0.209738	0.736112	0.866804	2.29851	0.42857	2.82173	0.830118	0.464527	1.07756	0.343642	1.05386
Q96KG9	N-terminal kinase-like protein (Coated vesicle-associated kinase of 90 kDa) (SCY1-like protein 1) (Telomerase regulation-associated protein) (Telomerase transcriptional element-interacting factor) (Teratoma-associated tyrosine kinase)	SCYL1	0.641137	0.356648	0.500295	0.958472	0.527789	0.626364	0.614534	0.377559	0.710298	1.36231	0.96141	1.1312	0.669767	1.15421	0.885159	0.767001
Q9NXV6	CDKN2A-interacting protein (Collaborator of ARF)	CDKN2AIP	0.465178	0.411266	0.52121	0.49961	0.29723	0.348553	0.7492	0.417262	1.80879	1.58691	1.17618	1.02049	1.68072	1.09497	1.35255	1.56455
Q13057	Bifunctional coenzyme A synthase (CoA synthase) (NBP) (POV-2) [Includes: Phosphopantetheine adenylyltransferase (EC 2.7.7.3) (Dephospho-CoA pyrophosphorylase) (Pantetheine-phosphate adenylyltransferase) (PPAT); Dephospho-CoA kinase (DPCK) (EC 2.7.1.24) (Dephosphocoenzyme A kinase) (DPCOAK)]	COASY	0.255639	0.298852	0.373689	0.387553	0.239867	0.274646	0.365919	0.25589	0.41027	0.492476	0.384889	0.593453	0.620503	0.578446	0.569296	0.474846
P82650	Small ribosomal subunit protein mS22 (28S ribosomal protein S22, mitochondrial) (MRP-S22) (S22mt)	MRPS22	0.325979	0.447928	0.28229	0.729423	0.380257	0.264321	0.377029	0.38956	0.61328	0.573561	0.638873	0.639528	1.21451	0.728612	0.893904	0.740464
Q96IU4	Putative protein-lysine deacylase ABHD14B (EC 2.3.1.-) (Alpha/beta hydrolase domain-containing protein 14B) (Abhydrolase domain-containing protein 14B) (CCG1-interacting factor B)	ABHD14B	0.349909	0.868022	0.743804	0.32114	0.308099	0.51537	0.151279	0.743163	1.87897		1.32853	0.571223	0.854575	0.886197	0.53776	1.62185
Q86XZ4	Spermatogenesis-associated serine-rich protein 2 (Serine-rich spermatocytes and round spermatid 59 kDa protein) (p59scr)	SPATS2	0.443558	0.485461	0.875532	1.57015	0.722187	0.795235	0.997916	0.816485	2.40942	1.0957	2.48401	2.43218	1.06065	2.28624	1.3605	1.35765
Q99747	Gamma-soluble NSF attachment protein (SNAP-gamma) (N-ethylmaleimide-sensitive factor attachment protein gamma)	NAPG	0.443571	0.439549	0.383098	0.688581	0.472501	0.409164	0.608857	0.509149	1.4732	1.35583	1.05127	1.28839	1.10253	1.05549	1.11437	1.25235
Q92692	Nectin-2 (Herpes virus entry mediator B) (Herpesvirus entry mediator B) (HveB) (Nectin cell adhesion molecule 2) (Poliovirus receptor-related protein 2) (CD antigen CD112)	NECTIN2	0.603502	0.83599	0.812701	1.45087	1.44214	0.744436	0.680822	0.619132	2.09074	1.29796	2.93182	1.40407	2.35436	3.12406	1.25027	1.20737
Q96SB8	Structural maintenance of chromosomes protein 6 (SMC protein 6) (SMC-6) (hSMC6)	SMC6	0.569891	0.584326	0.717472	1.17675	0.716417	1.11945	0.798239	0.463493	1.35889	1.44734	1.60063	2.15696	0.864434	1.74665	2.51676	1.76125
Q99590	Protein SCAF11 (CTD-associated SR protein 11) (Renal carcinoma antigen NY-REN-40) (SC35-interacting protein 1) (SR-related and CTD-associated factor 11) (SRSF2-interacting protein) (Serine/arginine-rich splicing factor 2-interacting protein) (Splicing factor, arginine/serine-rich 2-interacting protein) (Splicing regulatory protein 129) (SRrp129)	SCAF11	1.16154	0.92489	0.901791	1.34225	1.43395	0.895111	1.96861	0.807706	2.02225	2.54296	2.59403	2.539	2.23164	2.20071	2.64031	2.05467
P49643	DNA primase large subunit (DNA primase 58 kDa subunit) (p58)	PRIM2	1.30609	1.35166	1.70347	2.33332	1.3084	1.36447	1.15326	1.68535	4.53948	5.0141	3.91221	3.21339	3.31325	2.11434	3.28572	4.44556
Q99575	Ribonucleases P/MRP protein subunit POP1 (hPOP1)	POP1	0.433886	0.44304	0.435344	0.439849	0.376475	0.336506	0.54673	0.318078	1.01279	0.750332	0.920536	1.07163	0.792574	0.875433	0.995538	1.33526
O15504	Nucleoporin NUP42 (NLP-1) (NUP42 homolog) (Nucleoporin hCG1) (Nucleoporin-42) (Nucleoporin-like protein 2)	NUP42	0.325327	0.355765	0.420566	0.297607	0.312953	0.432916	0.830033	0.379556	1.05986	1.09129	1.02341	1.07159	0.617059	0.791798	0.98285	0.793935
Q969X5	Endoplasmic reticulum-Golgi intermediate compartment protein 1 (ER-Golgi intermediate compartment 32 kDa protein) (ERGIC-32)	ERGIC1	0.183607	0.329017	0.250092	0.424987	0.22667	0.251784	0.16748	0.169814	0.445626	0.426037	0.453179	0.465065	0.468124	0.5533	0.509681	0.444876
Q15070	Mitochondrial inner membrane protein OXA1L (OXA1Hs) (Oxidase assembly 1-like protein) (OXA1-like protein)	OXA1L	0.683203	0.452514	1.38885	0.939512	1.32159		1.01456	0.531249	2.04385	2.11206	1.64451	2.15126	2.51672	2.54716	2.90506	1.86763
Q9UBQ0	Vacuolar protein sorting-associated protein 29 (hVPS29) (PEP11 homolog) (Vesicle protein sorting 29)	VPS29	1.49758	2.00776	2.03901	2.29133	1.70296	2.10804	1.6507	1.57926	1.99674	2.6025	1.68185	2.98689	2.68024	2.07794	2.24292	1.66635
Q9NZN4	EH domain-containing protein 2 (PAST homolog 2)	EHD2	0.7435	0.772886	0.852708	0.514905	0.814181	0.634236	0.767674	0.738586	1.40601	1.17454	1.37351	1.61671	1.88819	1.53353	1.64881	1.63639
Q5TC12	ATP synthase mitochondrial F1 complex assembly factor 1 (ATP11 homolog)	ATPAF1	0.485358	0.674673		0.494937	0.470637	0.718142	0.663096	0.303857	0.814741	0.763055	0.669674	0.436599	0.928749	0.519198	0.64653	0.64073
Q9H936	Mitochondrial glutamate carrier 1 (GC-1) (Glutamate/H(+) symporter 1) (Solute carrier family 25 member 22)	SLC25A22	0.233179	0.251685	0.198447	0.468154	0.184863	0.325709	0.295642	0.199704	0.476151	0.672234	0.550983	0.718948	0.451711	0.779051	0.339051	0.464066
P26640	Valine--tRNA ligase (EC 6.1.1.9) (Protein G7a) (Valyl-tRNA synthetase) (ValRS)	VARS1	0.116265	0.267658	0.273298	0.388068	0.388717	0.205772	0.27779	0.268998	0.584431	0.76878	0.711244	1.1946	0.555323	0.58423	0.773648	0.625367
Q8NBJ4	Golgi membrane protein 1 (Golgi membrane protein GP73) (Golgi phosphoprotein 2)	GOLM1	1.65493	3.02797	3.32586	1.49095	5.06618	2.27815	3.2026	1.95992	14.2279	2.80554	1.55794	3.21726	3.08756	2.32117	5.94176	2.86238
P17931	Galectin-3 (Gal-3) (35 kDa lectin) (Carbohydrate-binding protein 35) (CBP 35) (Galactose-specific lectin 3) (Galactoside-binding protein) (GALBP) (IgE-binding protein) (L-31) (Laminin-binding protein) (Lectin L-29) (Mac-2 antigen)	LGALS3	0.075327	0.00983369	0.0256754		0.0391439	0.0319637	0.0763185	0.0212651	0.184401	0.0994495	0.0848385	0.103478	0.121749	0.095895	0.17565	0.050527
P62318	Small nuclear ribonucleoprotein Sm D3 (Sm-D3) (snRNP core protein D3)	SNRPD3				2.4318					0.451089			1.56385		0.776007		1.5259
P06493	Cyclin-dependent kinase 1 (CDK1) (EC 2.7.11.22) (EC 2.7.11.23) (Cell division control protein 2 homolog) (Cell division protein kinase 1) (p34 protein kinase)	CDK1	1.3193	0.957655	1.29052	1.54243	1.82185	1.00204	2.55971	1.14652	4.48457	4.57561	3.57834	3.52563	2.85529	4.44811	4.24235	3.78419
Q9UFC0	Leucine-rich repeat and WD repeat-containing protein 1 (Centromere protein 33) (CENP-33) (Origin recognition complex-associated protein) (ORC-associated protein) (ORCA)	LRWD1	0.288403	0.277501	0.317758	0.571011	0.549926	0.36599	0.497875	0.359343	0.970624	0.670145	0.800444	0.88879	0.971303	0.968468	0.782557	0.971181
Q70E73	Ras-associated and pleckstrin homology domains-containing protein 1 (RAPH1) (Amyotrophic lateral sclerosis 2 chromosomal region candidate gene 18 protein) (Amyotrophic lateral sclerosis 2 chromosomal region candidate gene 9 protein) (Lamellipodin) (Proline-rich EVH1 ligand 2) (PREL-2) (Protein RMO1)	RAPH1	1.40475	0.733187	0.0871142	0.562251	0.273571	0.555496	0.308172	0.505304		0.954656	1.15867	1.30254	0.653589	1.04707	1.22654	1.11415
Q9NVA4	Transmembrane protein 184C (Transmembrane protein 34)	TMEM184C	0.523603	0.452045	0.467864	0.758926	0.736983	0.813673	0.582511	0.507154	0.919729	1.23914	1.27584	1.25777	1.11154	0.941738	0.92117	1.41892
Q02750	Dual specificity mitogen-activated protein kinase kinase 1 (MAP kinase kinase 1) (MAPKK 1) (MKK1) (EC 2.7.12.2) (ERK activator kinase 1) (MAPK/ERK kinase 1) (MEK 1)	MAP2K1	0.716042	1.20818	0.638735	1.10154	0.831815	0.924413	0.842791	1.24691	1.14968	1.32571	1.26065	1.48495	1.3016	1.3653	1.52397	1.24775
Q9NQX7	Integral membrane protein 2C (Cerebral protein 14) (Transmembrane protein BRI3) [Cleaved into: CT-BRI3]	ITM2C	4.00925	2.10647	2.59118	3.48444	1.81222	1.75071	3.19404	2.42478	5.16317	2.86814				3.31777		1.48859
O60513	Beta-1,4-galactosyltransferase 4 (Beta-1,4-GalTase 4) (Beta4Gal-T4) (b4Gal-T4) (EC 2.4.1.-) (Beta-N-acetylglucosaminyl-glycolipid beta-1,4-galactosyltransferase) (Lactotriaosylceramide beta-1,4-galactosyltransferase) (EC 2.4.1.275) (N-acetyllactosamine synthase) (EC 2.4.1.90) (Nal synthase) (UDP-Gal:beta-GlcNAc beta-1,4-galactosyltransferase 4) (UDP-galactose:beta-N-acetylglucosamine beta-1,4-galactosyltransferase 4)	B4GALT4	0.388402	0.527246	0.34132	0.840063	0.449733	0.455323	0.844521	0.66681	1.00761	1.62539	0.815851	2.83603	1.00577	0.990341	1.76878	1.23664
Q9Y3B4	Splicing factor 3B subunit 6 (Pre-mRNA branch site protein p14) (SF3b 14 kDa subunit) (SF3B14a) (Spliceosome-associated protein, 14-kDa) (Splicing factor 3b, subunit 6, 14kDa)	SF3B6	0.570343	0.884357	0.549979	0.947025	0.958339	0.746591	1.01351	0.816677	1.76071	2.83642	1.70822	1.94765	2.52156	2.34962	1.86028	2.61912
P04899	Guanine nucleotide-binding protein G(i) subunit alpha-2 (Adenylate cyclase-inhibiting G alpha protein)	GNAI2		0.627887					1.66217	1.38592	1.88524	1.22035	1.60291	1.03249			0.91108	1.28588
Q9NPJ3	Acyl-coenzyme A thioesterase 13 (Acyl-CoA thioesterase 13) (EC 3.1.2.-) (Hotdog-fold thioesterase superfamily member 2) (Palmitoyl-CoA hydrolase) (EC 3.1.2.2) (Thioesterase superfamily member 2) (THEM2) [Cleaved into: Acyl-coenzyme A thioesterase 13, N-terminally processed]	ACOT13	0.33698	0.194259	0.180653	0.447664	0.299656	0.219868	0.395897	0.28096	0.676137	0.529561	0.566754	0.607479	0.592807	0.572266	0.702062	0.707847
Q12846	Syntaxin-4 (Renal carcinoma antigen NY-REN-31)	STX4	0.516978	0.588045	0.433649	0.9142	0.850662	0.505787	0.820612	0.456276	0.865849	0.888259	1.63142	1.11327	0.767627	0.886873	1.17643	1.19972
Q9UHG0	Doublecortin domain-containing protein 2 (Protein RU2S)	DCDC2	0.73132	1.15926	2.46195	1.41484	1.3894	1.00878	1.27843	2.26474	1.41098	1.77447	1.37624	1.43811	1.6352	1.35422	0.996131	1.31172
P10109	Adrenodoxin, mitochondrial (Adrenal ferredoxin) (Ferredoxin-1) (Hepatoredoxin)	FDX1	1.09706		0.425005	10.8102	1.21686	2.14483	1.30003	1.74999	0.909094	0.273888	0.688271	1.01333	3.11475	5.10743		2.31287
Q9UL40	Zinc finger protein 346 (Just another zinc finger protein)	ZNF346	0.529746	0.294448	0.344906	1.08303	0.303669	0.478697	0.607475	0.2475	1.62399	1.04028	0.84386	0.691475	1.30973	0.95295	2.04701	0.909428
P61009	Signal peptidase complex subunit 3 (Microsomal signal peptidase 22/23 kDa subunit) (SPC22/23) (SPase 22/23 kDa subunit)	SPCS3	0.307909	0.35688	0.387901	0.490289	0.366209	0.320196	0.449535	0.31162	0.735231	0.769338	0.898863	0.678901	0.670744	0.713535	0.811464	0.719741
Q15363	Transmembrane emp24 domain-containing protein 2 (Membrane protein p24A) (p24) (p24 family protein beta-1) (p24beta1)	TMED2	0.499243	0.485503	0.356699	0.527587	0.428571	0.693926	0.627588	0.47672	1.16456	0.601956	1.29198	0.977408	0.797681	1.39536	0.839696	1.23485
P43353	Aldehyde dehydrogenase family 3 member B1 (EC 1.2.1.28) (EC 1.2.1.5) (EC 1.2.1.7) (Aldehyde dehydrogenase 7) (Long-chain fatty aldehyde dehydrogenase) (EC 1.2.1.48) (Medium-chain fatty aldehyde dehydrogenase)	ALDH3B1	1.58286	0.186235		0.780698	0.266257				0.564487	1.15332	1.93693	1.37095	0.55103	0.405309	0.297294	0.523976
Q9UL15	BAG family molecular chaperone regulator 5 (BAG-5) (Bcl-2-associated athanogene 5)	BAG5	0.682149	0.631943	0.620676	0.889989	0.579225	0.616453	0.838128	0.670812	1.04964	1.03995	0.881255	0.922466	0.971939	1.52634	1.10911	1.06482
Q9NPE3	H/ACA ribonucleoprotein complex subunit 3 (Nucleolar protein 10) (Nucleolar protein family A member 3) (snoRNP protein NOP10)	NOP10		0.332396	0.289201	0.374475		0.425919	0.198447	0.21252		0.617732	0.403507	0.558654	1.8387	0.655513	0.493163	1.35437
P05997	Collagen alpha-2(V) chain	COL5A2	2.29101	5.01177	3.75513	2.66538	5.44547	4.68601	5.1481	5.93726	6.1013	5.67234	4.18078	4.6503	7.5955	5.49238	6.82094	3.27236
P26583	High mobility group protein B2 (High mobility group protein 2) (HMG-2)	HMGB2	1.29319	0.946183	0.898489	1.11545	1.31729	1.1815	1.07184	1.06649	1.45022	1.35847	1.19926	1.3505	1.28067	1.60068	1.1311	1.46517
P61513	Large ribosomal subunit protein eL43 (60S ribosomal protein L37a)	RPL37A	0.32318	0.380277	0.376201	0.55956	0.400541	0.222829	0.453678	0.332509	0.746044	0.868033	1.07642	1.07314	0.74744	0.914064	0.742317	0.812105
P0DME0	Protein SETSIP (SET pseudogene protein 18) (SET similar protein) (Similar to SET translocation protein)	SETSIP	0.442207		0.186182	0.445454	0.369532	0.299843	0.476084			1.2372		0.86998	0.707102	0.828514	0.774489	0.678494
Q7Z406	Myosin-14 (Myosin heavy chain 14) (Myosin heavy chain, non-muscle IIc) (Non-muscle myosin heavy chain IIc) (NMHC II-C)	MYH14	0.756089	0.924123	0.621137	0.647588	0.67728	0.636537	0.580693	1.1881	1.17161	0.784653	1.23552	0.981992	1.24925	1.11574	0.977039	1.09862
Q96C57	Protein CUSTOS	CUSTOS	0.833943	0.5588	1.79275	0.938774	0.79037	0.409072	0.364386	1.24318	0.711628	1.77613	1.07011	1.14007	0.984605	1.32385	1.30136	0.618605
Q6PCE3	Glucose 1,6-bisphosphate synthase (EC 2.7.1.106) (PMMLP) (Phosphoglucomutase-2-like 1)	PGM2L1	0.393308	0.77887	0.472189	1.32534	0.604768	0.448177	0.818691	0.704872	1.52828	1.3794	1.39709	1.29153	0.919463	1.6282	1.51154	1.43259
Q9UHA4	Ragulator complex protein LAMTOR3 (Late endosomal/lysosomal adaptor and MAPK and MTOR activator 3) (MEK-binding partner 1) (Mp1) (Mitogen-activated protein kinase kinase 1-interacting protein 1) (Mitogen-activated protein kinase scaffold protein 1)	LAMTOR3	0.263065	0.300888	0.277205	0.399034	0.316058	0.258906	0.398687	0.185262	0.710443	0.662473	0.698711	0.640486	0.7118	0.727892	0.903217	1.11972
P63000	Ras-related C3 botulinum toxin substrate 1 (EC 3.6.5.2) (Cell migration-inducing gene 5 protein) (Ras-like protein TC25) (p21-Rac1)	RAC1	0.300152	0.432398	0.464556	0.555567	0.546175	0.452761	0.801538	0.423765	1.11245	1.16428	1.18793	1.08635	0.979349	1.262	1.3355	1.61846
Q9Y2U8	Inner nuclear membrane protein Man1 (LEM domain-containing protein 3)	LEMD3	0.740279	0.597506	0.638493	1.09141	0.816791	0.757428	0.919111	0.645092	1.56976	1.43639	2.06293	1.60247	1.93288	1.85986	1.74134	1.52178
O95400	CD2 antigen cytoplasmic tail-binding protein 2 (CD2 cytoplasmic domain-binding protein 2) (CD2 tail-binding protein 2) (U5 snRNP 52K protein) (U5-52K)	CD2BP2	1.33594	1.23696	0.533087	1.26096	1.04583	1.06363	1.03891	0.895738	2.52672	1.47515	2.91204	1.8222	2.00544	2.88288	2.49585	2.5417
O15347	High mobility group protein B3 (High mobility group protein 2a) (HMG-2a) (High mobility group protein 4) (HMG-4)	HMGB3	0.459294	0.40732	0.417193	0.583331	0.619852	0.369148	0.535901	0.412179	1.3562	1.15918	1.12988	1.12498	1.77677	1.20817	1.04545	1.10006
P02792	Ferritin light chain (Ferritin L subunit)	FTL	0.32279	0.586355	0.084852	0.136684	1.2473	0.0598686	0.328172	0.454802	2.57472	1.42262	2.67239	1.17114	0.211679	1.70413	0.966257	2.67629
P18754	Regulator of chromosome condensation (Cell cycle regulatory protein) (Chromosome condensation protein 1)	RCC1	0.464044	0.212899	0.453381	0.464787	0.371438	0.349981	0.443414	0.340803	0.748359	1.54968	1.07518	0.915934	4.11264	1.30141	0.922042	1.30279
P56181	NADH dehydrogenase [ubiquinone] flavoprotein 3, mitochondrial (Complex I-9kD) (CI-9kD) (NADH-ubiquinone oxidoreductase 9 kDa subunit) (Renal carcinoma antigen NY-REN-4)	NDUFV3	0.400889	0.338335	0.296519	0.558548	0.242485	0.20498	0.230371	0.281489	1.12791	0.884071	1.16367	1.15292	0.931925	1.03242	1.30417	0.978523
P13498	Cytochrome b-245 light chain (Cytochrome b(558) alpha chain) (Cytochrome b558 subunit alpha) (Neutrophil cytochrome b 22 kDa polypeptide) (Superoxide-generating NADPH oxidase light chain subunit) (p22 phagocyte B-cytochrome) (p22-phox) (p22phox)	CYBA			4.94214	6.85176	5.26599	3.78954	4.60963	3.12317	10.8237	8.03983	4.77577	7.48288		13.4111		3.31181
Q9H098	Protein FAM107B	FAM107B	0.899905	0.79151	0.27365	0.987515	0.457961	0.718445	1.28855	0.978366	1.78174	1.05423	1.01606	1.33642	3.58678	1.38757	1.48241	2.45354
Q9UKM9	RNA-binding protein Raly (Autoantigen p542) (Heterogeneous nuclear ribonucleoprotein C-like 2) (hnRNP core protein C-like 2) (hnRNP associated with lethal yellow protein homolog)	RALY	0.518113	0.555348	0.465844	0.724039	0.317256	0.756064	0.423351	0.690374	1.0375	1.02127	0.755047	0.894683	0.794524	0.68372	0.657154	0.492309
Q96I23	Protein preY, mitochondrial (PIGY upstream reading frame protein)	PYURF	1.86764	0.705706	1.57508	5.0783	0.940336	2.14851	0.255166	0.663284	4.49436	1.53978	1.78405	2.13599	3.04294	1.49002	1.12334	2.61579
O95994	Anterior gradient protein 2 homolog (AG-2) (hAG-2) (HPC8) (Secreted cement gland protein XAG-2 homolog)	AGR2	0.47369	0.885051	0.721283	0.604597	0.640388	0.458694	0.753779	0.474476	0.735392	0.952364	0.645825	0.90035	0.865478	0.837704	1.01495	0.934057
Q9Y371	Endophilin-B1 (Bax-interacting factor 1) (Bif-1) (SH3 domain-containing GRB2-like protein B1)	SH3GLB1	0.469632		1.13269	0.540459	0.295479	0.25274	0.975841	0.270881	0.355499	1.4626	0.617877	0.479517	1.36018	0.869083	0.659329	0.590689
Q96DB5	Regulator of microtubule dynamics protein 1 (RMD-1) (hRMD-1) (Protein FAM82B)	RMDN1	0.482247	0.474232	0.474792	0.577883	0.550619	0.470567	0.56842	0.599353	0.880885	0.791382	1.05406	0.978402	0.888121	0.647441	0.752701	0.791106
P42696	RNA-binding protein 34 (RNA-binding motif protein 34)	RBM34	0.407277	0.483714	0.481356	0.504163	0.367978	0.511339		0.661716	0.888336	0.618426	0.569171	0.84732	0.545354	0.531074	0.608743	0.419267
Q9NR28	Diablo IAP-binding mitochondrial protein (Diablo homolog, mitochondrial) (Direct IAP-binding protein with low pI) (Second mitochondria-derived activator of caspases) (SMAC) [Cleaved into: Diablo IAP-binding mitochondrial protein, cleaved form]	DIABLO	0.357433	0.617693	0.349143	0.396732	0.364146	0.293152	0.486359	0.486929	0.473365	0.517725	0.572948	0.811822	0.529495	0.966768	0.85509	0.646858
A3KN83	Protein strawberry notch homolog 1 (Monocyte protein 3) (MOP-3)	SBNO1	2.18825	1.43876	0.815364	1.273	1.33235	2.51206	0.804397	2.93962	1.59279	9.12673	4.49356	4.06116	15.8748	3.53181	2.5432	6.39725
O75503	Bis(monoacylglycero)phosphate synthase CLN5 (BMP synthase CLN5) (EC 2.3.1.-) (Ceroid-lipofuscinosis neuronal protein 5) (Protein CLN5) (Palmitoyl protein thioesterase CLN5) (EC 3.1.2.22) (S-depalmitoylase CLN5) [Cleaved into: Bis(monoacylglycero)phosphate synthase CLN5, secreted form]	CLN5		0.493213		0.409524	0.466932	0.672957	0.406476	1.52325		1.66024	2.53116	0.844738	0.620146	5.02803	1.08132	1.58802
P30260	Cell division cycle protein 27 homolog (Anaphase-promoting complex subunit 3) (APC3) (CDC27 homolog) (CDC27Hs) (H-NUC)	CDC27	0.970299	1.30711	0.696621	1.45968	0.797623	1.25477	1.58148	0.876437	1.69953	2.42007	2.34197	1.89605	2.31669	2.69348	2.31686	1.94212
Q9UEW8	STE20/SPS1-related proline-alanine-rich protein kinase (Ste-20-related kinase) (EC 2.7.11.1) (DCHT) (Serine/threonine-protein kinase 39)	STK39	0.394172	0.254704	0.520324	0.515417	0.392335	0.556542	0.514946	0.540548	0.816651	1.19992	0.469037	0.75222	0.904522	0.931031	0.657265	0.488135
P17535	Transcription factor JunD (Transcription factor AP-1 subunit JunD)	JUND	2.57093	3.43974	1.72545	2.5606	4.87185	1.97075	4.18142	2.064	3.0496	5.70742	6.36011	4.23808	7.92041	8.04106	8.02774	4.70661
Q96R06	Sperm-associated antigen 5 (Astrin) (Deepest) (Mitotic spindle-associated protein p126) (MAP126)	SPAG5	1.66441	6.56496	0.815509	5.59054	2.0213	2.75997	2.46794	2.05447	1.32642	4.01943	4.27364	2.23387	3.97471	3.27652	1.5496	4.11788
Q8TDX6	Chondroitin sulfate N-acetylgalactosaminyltransferase 1 (CsGalNAcT-1) (EC 2.4.1.174) (Chondroitin beta-1,4-N-acetylgalactosaminyltransferase 1) (Beta4GalNAcT-1)	CSGALNACT1	0.824402	1.98672	0.999247	1.22434	1.29385	1.02679	1.0758	1.66791	1.21131	1.33333	1.93082	2.18914	2.04131	1.97017	1.31004	2.52844
P45985	Dual specificity mitogen-activated protein kinase kinase 4 (MAP kinase kinase 4) (MAPKK 4) (EC 2.7.12.2) (JNK-activating kinase 1) (MAPK/ERK kinase 4) (MEK 4) (SAPK/ERK kinase 1) (SEK1) (Stress-activated protein kinase kinase 1) (SAPK kinase 1) (SAPKK-1) (SAPKK1) (c-Jun N-terminal kinase kinase 1) (JNKK)	MAP2K4	0.241536	0.266751	0.167589	0.323093	0.280507	0.366975	0.341881	0.388966	0.387979	0.248844	0.343187	0.280936	0.25964	0.167268	0.385036	0.254458
O00217	NADH dehydrogenase [ubiquinone] iron-sulfur protein 8, mitochondrial (EC 7.1.1.2) (Complex I-23kD) (CI-23kD) (NADH-ubiquinone oxidoreductase 23 kDa subunit) (TYKY subunit)	NDUFS8	0.577932	0.386222	0.446293	0.436521	0.624127	0.416725	0.791739	0.608917	1.03294	1.72311	1.20036	1.04081	0.99493	1.12021	0.807283	1.11581
Q9Y6H1	Coiled-coil-helix-coiled-coil-helix domain-containing protein 2 (Aging-associated gene 10 protein) (HCV NS2 trans-regulated protein) (NS2TP)	CHCHD2	6.56728	4.93353	5.73991	8.12485	6.39421	7.94216	6.261	5.80425	8.29747	6.90087	8.29677	7.96985	11.3519	7.02864	9.50613	5.17074
O95336	6-phosphogluconolactonase (6PGL) (EC 3.1.1.31)	PGLS		0.095978	0.234764			0.216865	0.470966	0.315919	0.674109	0.682463	2.18968	0.547259	0.782188	0.702375	0.536363	0.557512
P0CG38	POTE ankyrin domain family member I	POTEI	0.302168	0.348682	0.303652	0.539931	0.365658	0.314993	0.51605	0.360201	0.584256	1.00201	1.01325	1.07813	0.874166	1.0553	0.894618	1.07609
Q8WWQ0	PH-interacting protein (PHIP) (DDB1- and CUL4-associated factor 14) (IRS-1 PH domain-binding protein) (WD repeat-containing protein 11)	PHIP	0.555005	0.30973	0.447019	1.0865	0.50622	0.635345	0.63059	0.571068	1.17324	1.31059	1.21912	1.14843	1.04348	1.01905	1.32621	1.09929
Q16595	Frataxin, mitochondrial (EC 1.16.3.1) (Friedreich ataxia protein) (Fxn) [Cleaved into: Frataxin intermediate form (i-FXN); Frataxin(56-210) (m56-FXN); Frataxin(78-210) (d-FXN) (m78-FXN); Frataxin mature form (Frataxin(81-210)) (m81-FXN); Extramitochondrial frataxin]	FXN	0.591281	0.592667	0.778665	0.743582	0.689234	0.491816	0.898853	0.672227	0.641886	0.82927	1.01355	0.813271	1.71187	1.07365	1.17127	0.822453
Q9Y5L4	Mitochondrial import inner membrane translocase subunit Tim13	TIMM13		0.369917	0.394122	0.537645	0.376983	0.353428	0.625355	0.477994	0.905259	0.982289	0.912301	0.767916	0.89318	0.990015	1.44427	0.824509
O60826	Coiled-coil domain-containing protein 22	CCDC22	0.161724	0.0443748	0.22189	0.652337	0.402048	0.354079	0.30869	0.120339	0.595649	0.550164	0.400386	0.976329	0.394547
Q8WWI5	Choline transporter-like protein 1 (CDw92) (Solute carrier family 44 member 1) (CD antigen CD92)	SLC44A1	0.357567	0.328645	0.8473	0.696529	0.638483	0.388741	0.938814	0.566698	0.888426	1.9924	0.621411	0.831811	1.29896	1.14198	1.48032	0.803518
O43657	Tetraspanin-6 (Tspan-6) (A15 homolog) (Putative NF-kappa-B-activating protein 321) (T245 protein) (Tetraspanin TM4-D) (Transmembrane 4 superfamily member 6)	TSPAN6	0.155746	0.646247	0.289048	0.770751	0.587005	0.284805	0.400521	0.258637	1.75019	0.747745	0.558773	0.996088	0.802036	0.7813	0.770689	1.25808
Q8NI36	WD repeat-containing protein 36 (T-cell activation WD repeat-containing protein) (TA-WDRP)	WDR36	0.404716	0.619648	0.352132	0.35154	0.538205	0.4226	1.05514	0.323748	1.0362	1.65158	0.766047	0.620827	0.708537	0.902393	0.695995	0.589964
Q9HAU6	Putative translationally-controlled tumor protein-like protein TPT1P8 (Putative apoptosis inhibitor FKSG2)	TPT1P8	0.370305	0.368964	0.394959	0.594673	0.410919	0.361615	0.611019	0.324869	0.976397	1.01985	1.36095	1.09002	1.57888	1.20676	1.17557	0.975021
Q9Y2Z0	Protein SGT1 homolog (Protein 40-6-3) (Sgt1) (Suppressor of G2 allele of SKP1 homolog)	SUGT1	0.396302	0.388237	0.31411	0.390438	0.514332	0.316986	0.472278	0.35987	0.67181	0.996854	0.75316	0.902685	0.782662	0.92251	0.811055	0.817698
Q07617	Sperm-associated antigen 1 (HSD-3.8) (Infertility-related sperm protein Spag-1)	SPAG1	0.448513	0.998848	0.887504	0.350079	0.599451	0.190634	0.506168	0.243637	0.808092	1.71636	0.897007	0.96566	1.29808	0.991784	1.36042	1.31589
P16455	Methylated-DNA--protein-cysteine methyltransferase (EC 2.1.1.63) (6-O-methylguanine-DNA methyltransferase) (MGMT) (O-6-methylguanine-DNA-alkyltransferase)	MGMT	0.737867	0.212638	0.73627	1.80001	1.06221	0.601372	0.842373	1.52258	3.89644	0.835492	2.27598	2.20367	2.56399	9.42386	1.91253	4.69849
P53634	Dipeptidyl peptidase 1 (EC 3.4.14.1) (Cathepsin C) (Cathepsin J) (Dipeptidyl peptidase I) (DPP-I) (DPPI) (Dipeptidyl transferase) [Cleaved into: Dipeptidyl peptidase 1 exclusion domain chain (Dipeptidyl peptidase I exclusion domain chain); Dipeptidyl peptidase 1 heavy chain (Dipeptidyl peptidase I heavy chain); Dipeptidyl peptidase 1 light chain (Dipeptidyl peptidase I light chain)]	CTSC	0.835612	0.399118		0.960529	1.01002	0.172252	0.778488	2.17646	0.522298	1.20561	5	0.434505	0.354382	0.38462	0.156401	1.13558
Q01433	AMP deaminase 2 (EC 3.5.4.6) (AMP deaminase isoform L)	AMPD2	0.226559	0.340553	0.218157	0.275995	0.366287	0.293433	0.404374	0.231902	1.27601	0.58557	1.14432	0.748502	0.31572	0.798313	0.683158	0.5281
P62341	Thioredoxin reductase-like selenoprotein T (SelT) (EC 1.8.1.9)	SELENOT	0.694192	0.823405	0.879884	0.969318	0.586696	0.316874	1.63658	0.484076	1.51807	1.60979	1.50402	1.57756	2.27148	1.77955	0.841486	2.06002
Q5T8D3	Acyl-CoA-binding domain-containing protein 5	ACBD5	0.481082	0.65649	0.598884	0.609259	0.639488	0.401403	0.489656	0.36133	1.19924	1.15822	1.4241	1.35139	1.71019	1.03383	1.23977	1.19766
P41208	Centrin-2 (Caltractin isoform 1)	CETN2	0.905518	1.31338	0.947957	3.90497	0.696927	0.66083	0.96431	1.19084	1.60295	0.766367	2.20894	2.64611	1.84564	1.82048	2.15085	1.32255
P53992	Protein transport protein Sec24C (SEC24-related protein C)	SEC24C	0.267868	0.468037	0.719482	0.548852	0.397486	0.16602	0.671479	0.334678	0.764765	0.96814	1.14993	0.461066	0.322448	0.359074	1.18815	0.882053
P48729	Casein kinase I isoform alpha (CKI-alpha) (EC 2.7.11.1) (CK1)	CSNK1A1	1.01551	1.19211	1.11373	1.69996	1.00632	0.891287	1.30977	0.857909	2.3202	2.28474	2.90218	2.00384	2.35799	5.39984	3.88443	2.01865
O43809	Cleavage and polyadenylation specificity factor subunit 5 (Cleavage and polyadenylation specificity factor 25 kDa subunit) (CPSF 25 kDa subunit) (Cleavage factor Im complex 25 kDa subunit) (CFIm25) (Nucleoside diphosphate-linked moiety X motif 21) (Nudix motif 21) (Nudix hydrolase 21) (Pre-mRNA cleavage factor Im 68 kDa subunit)	NUDT21	0.378637	0.686066	0.476041	0.5687	0.914106	0.452201	0.696451	0.541774	0.982957	1.88967	1.07407	1.02703	1.34927	1.79447	1.23139	0.952658
Q9NXS2	Glutaminyl-peptide cyclotransferase-like protein (EC 2.3.2.5) (Golgi-resident glutaminyl-peptide cyclotransferase) (isoQC) (gQC)	QPCTL	0.571573	1.40711	0.99594	1.76079	1.65945	1.05409	1.54963	0.575787	1.75383	2.35424	1.3044	1.77197	0.534233	1.4366	1.93546	0.981874
P14406	Cytochrome c oxidase subunit 7A2, mitochondrial (Cytochrome c oxidase subunit VIIa-liver/heart) (Cytochrome c oxidase subunit VIIa-L) (Cytochrome c oxidase subunit VIIaL)	COX7A2	0.245139	0.298969	0.300193	0.457855	0.405731	0.275401	0.347852	0.296962	0.706241	0.692712	0.659571	0.749583	0.740266	0.704373	0.800223	0.650908
Q9NRX2	Large ribosomal subunit protein bL17m (39S ribosomal protein L17, mitochondrial) (L17mt) (MRP-L17) (LYST-interacting protein 2)	MRPL17	0.364154	0.442388	0.4351	0.445204	0.603853	0.450949	0.811483	0.354639	1.07666	0.750131	0.759134	0.984033	2.07648	0.721751	0.653735	0.839392
P18433	Receptor-type tyrosine-protein phosphatase alpha (Protein-tyrosine phosphatase alpha) (R-PTP-alpha) (EC 3.1.3.48)	PTPRA	0.92106	0.669982	0.372628	0.775064		0.832677	0.346656	0.721259	2.32528	1.24298	1.40235		1.64362	1.24385	1.9926	1.47592
O60613	Selenoprotein F (15 kDa selenoprotein)	SELENOF	0.456033	0.373359	0.492433	0.428836	0.419224	0.301396	0.506865	0.278614	0.675577	1.23879	0.687193	1.16115	0.812501	0.477138	1.00319	0.769192
Q9Y291	Small ribosomal subunit protein mS33 (28S ribosomal protein S33, mitochondrial) (MRP-S33) (S33mt)	MRPS33	0.147012	0.166539	0.127164	0.206619	0.340838	0.225474	0.188714	0.168506	0.42547	0.378125	0.587012	0.517469	0.45255	0.430166	0.532606	0.511189
Q9BXW7	Haloacid dehalogenase-like hydrolase domain-containing 5 (Cat eye syndrome critical region protein 5)	HDHD5		0.569153			0.526841				1.34433	0.32692	0.35401	0.902665	0.684195	0.49578	0.1875	0.827002
Q15036	Sorting nexin-17	SNX17	1.2173	0.798898	1.39292	3.10405	1.97877	0.810207	1.27519	1.57474	1.61521	3.1448	1.72042	1.88232	3.6935	2.98058	1.74939	2.80606
Q5VZ89	DENN domain-containing protein 4C	DENND4C	0.499243	0.387717	0.485731	0.723	0.468095	0.399191	0.539708	0.53277	0.977866	0.994995	0.974634	1.27114	0.835161	0.768987	1.36334	1.18939
Q9Y4D7	Plexin-D1	PLXND1	0.883186	0.580988	0.776744	0.800057	0.861545	1.09529	1.48893	0.952251	1.26713	1.20488	1.13773	1.17589	1.24222	1.27879	1.29245	1.16539
P10301	Ras-related protein R-Ras (EC 3.6.5.-) (p23)	RRAS	0.497223	0.387776	0.491121	0.557667	0.387279	0.298444	0.448268	0.324276	0.958111	0.918396	1.20413	1.10488	0.930868	1.0047	0.942039	0.947921
Q15904	V-type proton ATPase subunit S1 (V-ATPase subunit S1) (Protein XAP-3) (V-ATPase Ac45 subunit) (V-ATPase S1 accessory protein) (Vacuolar proton pump subunit S1)	ATP6AP1	1.85883	1.69657	1.60965	1.73429	1.89593	1.81363	2.02071	2.7866	3.79993	3.95638	3.13191	2.93809	1.851	2.53435	2.77187	2.38663
P18085	ADP-ribosylation factor 4	ARF4	1.24078	0.79916	0.985459	1.8158	1.30085	1.3716	0.926923	0.802638	1.63724	2.39393	1.11166	1.36806	1.81863	1.40294	2.96757	1.33085
P02771	Alpha-fetoprotein (Alpha-1-fetoprotein) (Alpha-fetoglobulin)	AFP				0.17884	0.0773519	0.116904	0.0972875	0.115407	0.194331	0.223763		0.126163	0.0809591	0.1512		0.1095
P09936	Ubiquitin carboxyl-terminal hydrolase isozyme L1 (UCH-L1) (EC 3.4.19.12) (Neuron cytoplasmic protein 9.5) (PGP 9.5) (PGP9.5) (Ubiquitin thioesterase L1)	UCHL1	0.403857	0.404552	0.343048	0.527158	0.402385	0.446244	0.426365	0.342084	0.835532	0.974908	1.03794	0.700406	0.801958	0.817103	0.84607	0.765934
Q86SX6	Glutaredoxin-related protein 5, mitochondrial (Monothiol glutaredoxin-5)	GLRX5	0.38445	0.308581	0.370239	0.526849	0.438157	0.324929	0.606668	0.523446	0.742077	0.792948	0.834137	1.31198	1.19602	0.907912	1.00312	1.04327
P49768	Presenilin-1 (PS-1) (EC 3.4.23.-) (Protein S182) [Cleaved into: Presenilin-1 NTF subunit; Presenilin-1 CTF subunit; Presenilin-1 CTF12 (PS1-CTF12)]	PSEN1	0.321253	0.687842	0.405986	0.479149	0.257712	0.303893	0.867441	0.156514	0.669792	0.753154	0.737418	1.67396	0.973971	0.817678	1.4893	0.871707
O15235	Small ribosomal subunit protein uS12m (28S ribosomal protein S12, mitochondrial) (MRP-S12) (S12mt) (MT-RPS12)	MRPS12	47.1311	6.31713	2.10398	0.88762	3.84937	0.820796	5.31363	0.918196	28.2098	1.26619	2.47132	2.48163	2.30773	13.5801	1.92303	10.0969
O95298	NADH dehydrogenase [ubiquinone] 1 subunit C2 (Complex I-B14.5b) (CI-B14.5b) (Human lung cancer oncogene 1 protein) (HLC-1) (NADH-ubiquinone oxidoreductase subunit B14.5b)	NDUFC2	0.295528	0.306916	0.395137	0.682604	0.314046	0.34735	0.550304	0.52364	0.490041	0.919154	0.671976	1.04938	1.30406	0.98241	0.640992	0.716005
P01130	Low-density lipoprotein receptor (LDL receptor)	LDLR	1.1247	1.58525	0.700554	0.906124	0.720803	0.654442	0.830696	0.655068	1.98812	1.12036	3.12926	1.6604	1.9536	2.48288	1.95543	2.29469
Q76FK4	Nucleolar protein 8 (Nucleolar protein Nop132)	NOL8	0.603878	0.730322	0.573383	0.65715	0.888743	0.540083	0.570315	0.602696	1.04202	1.02545	1.17687	1.03614	1.58252	1.09302	1.50568	1.46457
Q9H7N4	Splicing factor, arginine/serine-rich 19 (SR-related C-terminal domain-associated factor 1) (SR-related and CTD-associated factor 1) (SR-related-CTD-associated factor) (SCAF) (Serine arginine-rich pre-mRNA splicing factor SR-A1) (SR-A1)	SCAF1	1.08096	1.3225	1.0587	0.808702	0.731444	0.862678	1.27828	0.882466	1.73951	2.74182	8.05063	1.78259	3.8033	3.2857	3.33659	1.26324
P55036	26S proteasome non-ATPase regulatory subunit 4 (26S proteasome regulatory subunit RPN10) (26S proteasome regulatory subunit S5A) (Antisecretory factor 1) (AF) (ASF) (Multiubiquitin chain-binding protein)	PSMD4		0.459919	0.312697	0.459223	0.520228	0.507461	0.435469	0.134146	0.919888	1.68146		0.623916	1.54503
Q6UWE0	E3 ubiquitin-protein ligase LRSAM1 (EC 2.3.2.27) (Leucine-rich repeat and sterile alpha motif-containing protein 1) (RING-type E3 ubiquitin transferase LRSAM1) (Tsg101-associated ligase) (hTAL)	LRSAM1	0.620331	0.369016	0.19346	0.59869	0.514286	0.744452	0.600371	0.501242	0.82786	1.77795	1.49053	1.49816	0.837558	0.838191	1.23426	1.0843
Q9NX40	OCIA domain-containing protein 1 (Ovarian cancer immunoreactive antigen domain containing 1) (Ovarian carcinoma immunoreactive antigen)	OCIAD1	0.925397	0.905729	0.766959	0.865038	0.726213	0.549077	1.01466	0.828366	2.94612	2.33274	2.44671	2.01912	2.06491	1.88286	2.17401	2.23579
Q7L5N1	COP9 signalosome complex subunit 6 (SGN6) (Signalosome subunit 6) (JAB1-containing signalosome subunit 6) (MOV34 homolog) (Vpr-interacting protein) (hVIP)	COPS6	0.444558	0.41964	0.256068	0.344407	0.513004	0.512313	0.335592	0.200074	0.578589	0.567946	0.787339	0.814235	0.506898	0.564595	0.787389	0.696039
Q9BRT2	Ubiquinol-cytochrome c reductase complex assembly factor 2 (Breast cancer-associated protein SGA-81M) (Mitochondrial nucleoid factor 1) (Mitochondrial protein M19)	UQCC2	0.339166	0.429958	0.414293	0.490801	0.470476	0.365363	0.337338	0.384831	0.825834	0.877455	1.17157	0.931873	0.845392	0.799614	0.796145	0.599683
P23458	Tyrosine-protein kinase JAK1 (EC 2.7.10.2) (Janus kinase 1) (JAK-1)	JAK1	0.735604	1.94272	1.79972	2.92407	1.4991	16.154	1.30063	1.48293	10.0063	4.12684	5.28892	13.4369	6.52452	2.47674	2.48273	3.9026
Q7Z3K3	Pogo transposable element with ZNF domain (Suppressor of hairy wing homolog 5) (Zinc finger protein 280E) (Zinc finger protein 635)	POGZ	0.650817	0.568984	0.442149	0.627831	0.680203	0.274074	1.73145	0.919164	2.65215	0.938895	1.3712	2.08306	2.14016	2.0795	3.94905	1.58442
Q96A65	Exocyst complex component 4 (Exocyst complex component Sec8)	EXOC4	0.95761	0.707914	0.7816	0.703686	0.863306	0.690261	1.11874	0.746284	1.259	1.80277	1.40055	1.42714	1.05646	1.09975	1.47992	1.26769
O00471	Exocyst complex component 5 (Exocyst complex component Sec10) (hSec10)	EXOC5	0.549116	0.33075		0.942637	0.941983	0.280189	0.318924	0.337732	0.682815	0.645796	1.1289	0.929967	1.06403	1.04473	0.584616	1.5458
Q5GLZ8	Probable E3 ubiquitin-protein ligase HERC4 (EC 2.3.2.26) (HECT domain and RCC1-like domain-containing protein 4) (HECT-type E3 ubiquitin transferase HERC4)	HERC4	1.06475	0.16715	0.35864	0.732176	0.436023	0.84829	0.540434	0.570742	0.788254	0.796545	1.30168		0.981449
Q9Y2Y0	ADP-ribosylation factor-like protein 2-binding protein (ARF-like 2-binding protein) (ARL2-binding protein) (Binder of ARF2 protein 1)	ARL2BP	1.4495	3.49791		1.50119	0.68749	4.71871	0.223335	0.916734		1.05933			0.937604	0.499644	2.22775	0.464405
Q14149	MORC family CW-type zinc finger protein 3 (Nuclear matrix protein 2) (Zinc finger CW-type coiled-coil domain protein 3)	MORC3	0.308857	0.267105		0.454272	0.362664		0.605545	0.267147	0.690566	0.643837		0.633969	0.765647	0.566661	0.575465	0.957994
O15155	BET1 homolog (hBET1) (Golgi vesicular membrane-trafficking protein p18)	BET1	0.833021	0.574011	0.376341	0.799124	0.494735	0.337589	0.964703	0.630811	1.18653	1.17225	1.13916	1.41947	0.793542	0.90169	1.00924	1.12636
Q9H446	RWD domain-containing protein 1 (DRG family-regulatory protein 2)	RWDD1	0.577748	0.443269	0.228861	0.481393	0.313303	0.480561	0.554696	0.373173	0.762938	0.51642	1.81246	0.761032	0.664215	1.23681	0.795849	1.14024
Q9HB07	MYG1 exonuclease (EC 3.1.-.-)	MYG1	0.254406	0.281856	0.230361	0.185312	0.349054	0.281465	0.30733	0.273072	0.406043	0.596483	0.561661	0.174428	0.583482	0.409041	0.707401	0.472476
Q8IVS2	Malonyl-CoA-acyl carrier protein transacylase, mitochondrial (MCT) (EC 2.3.1.39) (Mitochondrial malonyl CoA:ACP acyltransferase) (Mitochondrial malonyltransferase) ([Acyl-carrier-protein] malonyltransferase)	MCAT	0.380369	0.338804	0.441547	0.552617	0.530637	0.527908	0.560406	0.493146	1.54581	0.883259	1.2781	0.976643	0.655041	1.58204	0.90158	0.879242
Q8WUR7	UPF0235 protein C15orf40	C15orf40	0.286364	0.347712	0.42059	0.627892	0.353081	0.242714	0.547586	0.47486	0.697778	0.660524	0.851486	0.885085	0.875309	1.22995	2.02359	2.11013
Q7L9B9	Endonuclease/exonuclease/phosphatase family domain-containing protein 1	EEPD1	0.243006	0.121161	0.0900966	0.152878	0.209163	0.141964	0.159137	0.112145	0.248187	0.308814	0.394658	0.434563	0.269973	0.315659	0.520016	0.27062
Q8N5M9	Protein jagunal homolog 1	JAGN1	0.471416	0.615008	0.569644	0.527528	0.675902	0.470554	0.921303	0.484404	0.869257	0.860354	1.16133	0.545422	0.952365	0.791863	0.726858	0.873939
Q9NVF7	F-box only protein 28	FBXO28	3.63082	2.27396	3.84721	3.44332	3.05679	3.44219	1.49957	3.76396	3.21957	2.66127	5.17607	3.6517	1.96781	1.46438	3.44274	3.71685
Q92540	Nonsense-mediated mRNA decay factor SMG7 (SMG-7 homolog) (hSMG-7)	SMG7	1.70002	8.00008	0.440263	1.41535	0.49351	1.09092	0.80205	0.441775	0.632648	3.31705	2.61698	2.83192	1.24458	1.24798	1.59723	0.958041
O14908	PDZ domain-containing protein GIPC1 (GAIP C-terminus-interacting protein) (RGS-GAIP-interacting protein) (RGS19-interacting protein 1) (Synectin) (Tax interaction protein 2) (TIP-2)	GIPC1	0.361178	0.530426	0.239174	0.922202	0.874099	0.325521	0.814924	0.575695	0.653849	1.20043	0.8736	1.2996	0.999582	1.49266	1.16532	1.34978
Q6IAA8	Ragulator complex protein LAMTOR1 (Late endosomal/lysosomal adaptor and MAPK and MTOR activator 1) (Lipid raft adaptor protein p18) (Protein associated with DRMs and endosomes) (p27Kip1-releasing factor from RhoA) (p27RF-Rho)	LAMTOR1	0.494307	0.515569	0.470216	0.66429	0.553964	0.499563	0.668866	0.421001	1.13233	1.25303	1.325	1.44796	1.3738	1.36154	1.3416	1.12891
Q2NL82	Pre-rRNA-processing protein TSR1 homolog	TSR1	0.982706	0.845838	0.667207	2.6652	1.17809	0.578093	1.19276	2.53126	4.2833	5.60654	4.95306	5.6369	2.83522	4.43914	9.45354	14.056
P50148	Guanine nucleotide-binding protein G(q) subunit alpha (EC 3.6.5.-) (Guanine nucleotide-binding protein alpha-q)	GNAQ	0.38598	0.510589	0.314271	0.623183	0.801376	0.501766	0.742536	0.417965	1.16716	1.21	1.18497	1.20182	1.07042	1.32621	1.25776	1.41444
Q96EK6	Glucosamine 6-phosphate N-acetyltransferase (EC 2.3.1.4) (Phosphoglucosamine acetylase) (Phosphoglucosamine transacetylase)	GNPNAT1	0.355606	0.72074	0.365831	0.46306	0.240208	0.486536	0.350391	0.332365	0.679361	0.722177	0.81071	0.58614	1.11736	0.898155	0.798549	0.897258
Q9UMY1	U3 small nucleolar RNA-associated protein NOL7 (U3 snoRNA-associated protein NOL7) (Nucleolar protein 7) (Nucleolar protein of 27 kDa)	NOL7	1.31433	1.20431	1.62876	1.35783	1.37064	1.1889	2.01544	1.10602	4.23987	3.3625	3.79896	3.78053	3.51883	3.691	3.03744	4.38783
P00374	Dihydrofolate reductase (EC 1.5.1.3)	DHFR	2.62959	2.15895	1.77294	1.74881	2.50761	1.87139	2.34147	2.23341	4.67463	3.25209	3.46461	4.27285	3.98252	5.36568	6.76489	3.93502
Q13505	Metaxin-1 (Mitochondrial outer membrane import complex protein 1)	MTX1	1.52559	0.554088	0.215843	0.852938	0.513009	0.269878		0.36441	2.02172	1.21134	0.788068	0.704168	1.16615	3.01266
Q12769	Nuclear pore complex protein Nup160 (160 kDa nucleoporin) (Nucleoporin Nup160)	NUP160	0.40662	0.33593	0.94293	1.1929	0.499398	0.560779	0.490889	0.654312	1.18373	1.26458	1.12926	1.10662	2.06446	2.96598	1.22767	0.755438
Q13330	Metastasis-associated protein MTA1	MTA1	0.294912	0.963319	1.39369	0.952318	0.360167	0.241556	0.709667	0.475733	1.25886	1.35216	0.980886	1.32067	1.43524	1.29203	1.15431	1.63736
O14561	Acyl carrier protein, mitochondrial (ACP) (CI-SDAP) (NADH-ubiquinone oxidoreductase 9.6 kDa subunit)	NDUFAB1	0.323476	0.346978	0.163018	0.583904	0.390842	0.30753	0.547607	0.295124	0.598266	0.657221	0.701347	0.771548	0.620333	0.688152	0.725891	0.627551
Q8NBZ7	UDP-glucuronic acid decarboxylase 1 (EC 4.1.1.35) (UDP-glucuronate decarboxylase 1) (UGD) (UXS-1) (hUXS) (hUXS1)	UXS1	0.558858	0.315416	0.963834	0.595419	0.907158	0.672811	1.42221	0.880702	1.56573	0.5825	2.86507	1.05257	0.83281	1.07278	1.72993	0.932592
Q08043	Alpha-actinin-3 (Alpha-actinin skeletal muscle isoform 3) (F-actin cross-linking protein)	ACTN3			20.4611	2.65673	3.86484	2.83587			1.81434			5.26893	7.33105	3.66329		6.00454
Q8WVK2	U4/U6.U5 small nuclear ribonucleoprotein 27 kDa protein (U4/U6.U5 snRNP 27 kDa protein) (U4/U6.U5-27K) (Nucleic acid-binding protein RY-1) (U4/U6.U5 tri-snRNP-associated 27 kDa protein) (27K) (U4/U6.U5 tri-snRNP-associated protein 3)	SNRNP27	1.00247	1.07087	1.47749	1.33005	2.06202	1.0318	1.94696	1.23511	2.02421	2.64913	2.40851	2.59807	2.37537	3.41314	3.21109	2.76822
Q00535	Cyclin-dependent kinase 5 (EC 2.7.11.1) (Cell division protein kinase 5) (Cyclin-dependent-like kinase 5) (Serine/threonine-protein kinase PSSALRE) (Tau protein kinase II catalytic subunit) (TPKII catalytic subunit)	CDK5	0.298361	0.24479	0.22119	0.350168	0.412789	0.0995183	0.715389	0.329568	0.791114	0.784754	0.813307	0.812249	1.4205	0.640003
Q9Y5X2	Sorting nexin-8	SNX8	0.464286	0.60864	0.359306	0.744877	0.414148	0.293351	0.39274	0.521338	0.545642	0.647358	0.862002	0.955107	1.34997	0.982936	0.877163	0.89272
Q9BSR8	Protein YIPF4 (YIP1 family member 4)	YIPF4	0.217147	0.505703	0.408818	0.687393	1.62455	0.581529	1.52396	1.48183		3.51919	4.87876	1.99996	4.68307	3.58879	4.97417
Q6P582	Mitotic-spindle organizing protein 2A (Mitotic-spindle organizing protein associated with a ring of gamma-tubulin 2A)	MZT2A	4.42057	1.77052	2.00226	1.95878	1.54342	7.63743	2.14513	1.8385	1.57844	2.43893	2.38078	3.23568	3.97713	4.15764	1.59749	2.95237
Q9NX08	COMM domain-containing protein 8	COMMD8	0.358532	0.327777	0.402435	0.381152	0.355204	0.341456	0.41169	0.277459	0.781832	0.793088	0.850229	1.11559	0.9533	0.977444	0.701266	0.830666
P46937	Transcriptional coactivator YAP1 (Yes-associated protein 1) (Protein yorkie homolog) (Yes-associated protein YAP65 homolog)	YAP1	0.45452	0.463302	0.53286	0.633015	0.472627	0.30805	0.550396	0.810641	0.62333	0.840723	0.78417	0.600014	0.655729	1.12727	0.814013	1.06234
Q9NSP4	Centromere protein M (CENP-M) (Interphase centromere complex protein 39) (Proliferation-associated nuclear element protein 1)	CENPM	0.726517		0.555888	1.14781			1.43442			2.05504	2.49178	4.41457	2.70653	6.53946	1.59113	1.56598
Q7Z434	Mitochondrial antiviral-signaling protein (MAVS) (CARD adapter inducing interferon beta) (Cardif) (Interferon beta promoter stimulator protein 1) (IPS-1) (Putative NF-kappa-B-activating protein 031N) (Virus-induced-signaling adapter) (VISA)	MAVS	0.300938	0.353335	0.272943	0.503285	0.397445	0.271403	0.445619	0.340861	0.956432	0.890974	2.14208	1.30359	0.90034	0.844297	0.712775	0.890136
P36507	Dual specificity mitogen-activated protein kinase kinase 2 (MAP kinase kinase 2) (MAPKK 2) (EC 2.7.12.2) (ERK activator kinase 2) (MAPK/ERK kinase 2) (MEK 2)	MAP2K2	0.813345	2.30204	0.406094	0.708966	1.64143	0.455294	0.509392	0.639351	1.01787	0.912432	0.754472	1.57417	1.55668	4.42728	1.73284	1.6101
O94880	PHD finger protein 14	PHF14	1.46748	1.89713	1.64849	1.45424	1.93409	1.68655	2.06056	0.917159	1.08915	2.77875	1.84627	2.35739	1.69235	3.00797	1.73234	0.885571
Q15785	Mitochondrial import receptor subunit TOM34 (hTom34) (Translocase of outer membrane 34 kDa subunit)	TOMM34	0.55388	0.852025	0.757556	0.911994	0.54259	0.653098	0.857207	0.514173	1.74791	1.08841	1.2108	1.25341	0.726974	0.993752	0.998803	1.02476
Q96GA3	Protein LTV1 homolog	LTV1	0.753189	0.587916	0.799046	1.12023	0.543781	1.07241	2.33649	0.917556	1.97064	1.54628	1.37595	3.05752	1.67443	3.97422	2.70973	3.41412
Q9BRG1	Vacuolar protein-sorting-associated protein 25 (hVps25) (Dermal papilla-derived protein 9) (ELL-associated protein of 20 kDa) (ESCRT-II complex subunit VPS25)	VPS25	0.646058	0.503661	0.621983	0.702936	0.66364	0.634183	0.660011	0.678259	0.857985	1.34705	1.47666	1.21905	1.19622	1.43406	1.32143	1.12369
Q9UQ90	Mitochondrial inner membrane m-AAA protease component paraplegin (EC 3.4.24.-) (EC 3.6.-.-) (Cell matrix adhesion regulator) (Paraplegin) (Spastic paraplegia 7 protein)	SPG7	0.547771	0.623074	0.861748		0.634177	0.488403		0.572439	0.810732	3.36722	1.67298	0.979807	1.45963	1.1503	1.27101
Q9BVW5	TIMELESS-interacting protein	TIPIN	1.25516	3.6586	11.4167	2.375	0.881083	4.05975	2.60731	6.05039	3.76672	9.07806	9.09403	14.4884	8.35637	6.33758	7.97286	9.01776
Q8NEN9	PDZ domain-containing protein 8 (Sarcoma antigen NY-SAR-84/NY-SAR-104)	PDZD8	0.54994	0.477169	0.480143	0.752125	0.536485	0.370729	0.365878	0.60299	1.26063	0.843582	1.82449	2.00436	2.77322	1.27904	3.00965	2.01665
Q7Z2E3	Aprataxin (EC 3.6.1.71) (EC 3.6.1.72) (Forkhead-associated domain histidine triad-like protein) (FHA-HIT)	APTX	0.487232	1.28081	1.21093	0.50307	0.413157	0.424795	0.946674	0.481842	1.45282	1.63946	1.53302	1.42507	1.10529	1.10769	1.37322	0.952347
Q15067	Peroxisomal acyl-coenzyme A oxidase 1 (AOX) (EC 1.3.3.6) (Palmitoyl-CoA oxidase) (Peroxisomal fatty acyl-CoA oxidase) (Straight-chain acyl-CoA oxidase) (SCOX) [Cleaved into: Peroxisomal acyl-CoA oxidase 1, A chain; Peroxisomal acyl-CoA oxidase 1, B chain; Peroxisomal acyl-CoA oxidase 1, C chain]	ACOX1	0.651359	1.16799	0.558182	1.10874	0.92702	1.23979	0.912646	0.673611	1.51082	1.26256	1.5806	1.71886	1.1813	0.907491	4.11272	1.37603
Q9H6S0	3'-5' RNA helicase YTHDC2 (EC 3.6.4.13) (YTH domain-containing protein 2) (hYTHDC2)	YTHDC2	0.818462	0.359346	0.367142	0.672072	0.624445	0.523986	0.418257	0.377889	1.78787	1.77136	2.00194	1.40355	0.681522	1.28043	1.33078	1.33911
P02647	Apolipoprotein A-I (Apo-AI) (ApoA-I) (Apolipoprotein A1) [Cleaved into: Proapolipoprotein A-I (ProapoA-I); Truncated apolipoprotein A-I (Apolipoprotein A-I(1-242))]	APOA1	0.0369789			0.0431583	0.0701585	0.0151194	0.096525	0.0249414	0.0426775	0.0584621	0.0666548	0.0249642	0.0807865		0.0577257	0.0787569
Q9H9A6	Leucine-rich repeat-containing protein 40	LRRC40	0.25062	0.749996	0.131313	0.642279	0.327825	0.691417	0.973265	0.26132	0.897673	0.729732	1.64216	1.0026	0.511629	2.94562	0.7375	0.731484
Q96JJ3	Engulfment and cell motility protein 2 (Protein ced-12 homolog A) (hCed-12A)	ELMO2	0.466947	0.363245	0.473136	0.783443	0.511055	0.374555	0.808169	0.470052	1.19714	0.764118	1.17134	1.08103	1.03892	0.82862	0.720232	0.856174
O60828	Polyglutamine-binding protein 1 (PQBP-1) (38 kDa nuclear protein containing a WW domain) (Npw38) (Polyglutamine tract-binding protein 1)	PQBP1	0.542951	0.957742	0.482185	1.60408	1.01034	0.768987	1.00975	1.67979	2.0781	4.73102	3.28007	2.13755	1.30604	3.4412	2.62327	2.84165
Q9UNL2	Translocon-associated protein subunit gamma (TRAP-gamma) (Signal sequence receptor subunit gamma) (SSR-gamma)	SSR3	0.993402	0.393214	0.358754	0.535093	0.81373	0.443553	0.634298	0.762163	1.14701	0.920142	1.3732	2.1275	1.33984	1.3996	0.984204	1.91403
Q15836	Vesicle-associated membrane protein 3 (VAMP-3) (Cellubrevin) (CEB) (Synaptobrevin-3)	VAMP3	0.47796	0.288518	0.830747	0.554525	0.412356	0.397113	0.225917	0.304432	0.120997	0.327512	0.302267	0.61997	0.498884	0.415628	0.223623	0.307958
P11182	Lipoamide acyltransferase component of branched-chain alpha-keto acid dehydrogenase complex, mitochondrial (EC 2.3.1.168) (52 kDa mitochondrial autoantigen of primary biliary cirrhosis) (Branched chain 2-oxo-acid dehydrogenase complex component E2) (BCOADC-E2) (Branched-chain alpha-keto acid dehydrogenase complex component E2) (BCKAD-E2) (BCKADE2) (BCKDH-E2) (Dihydrolipoamide acetyltransferase component of branched-chain alpha-keto acid dehydrogenase complex) (Dihydrolipoamide branched chain transacylase) (Dihydrolipoyllysine-residue (2-methylpropanoyl)transferase)	DBT	0.507243	0.397248	0.352945	0.55597	0.99937	1.13833	0.392627	0.840568	1.6264	0.495741	0.938139	0.638259	1.22346	13.6766	1.29575	4.13365
Q9H467	CUE domain-containing protein 2	CUEDC2	0.458919	0.470327	1.17397	0.456567	0.474949	1.36312	0.70569	0.840867	0.589678	1.24089	0.863663	0.852029	0.785924	1.05252	1.06772	0.663275
P62314	Small nuclear ribonucleoprotein Sm D1 (Sm-D1) (Sm-D autoantigen) (snRNP core protein D1)	SNRPD1	0.504893	0.215103	0.394971	0.65257	0.396941	0.398415	0.72557	0.29776	0.922849	0.817477	0.808363	0.852124	0.658496	0.663691	0.63254	0.635712
Q969F1	General transcription factor 3C polypeptide 6 (Transcription factor IIIC 35 kDa subunit) (TFIIIC 35 kDa subunit) (TFIIIC35) (Transcription factor IIIC subunit 6)	GTF3C6	0.4455		0.576802			0.435919	0.232364		0.278784		1.20359	0.441953	1.14709	0.576293		0.507319
Q2M2I8	AP2-associated protein kinase 1 (EC 2.7.11.1) (Adaptor-associated kinase 1)	AAK1	0.721855	0.458034	0.977906	1.05242	0.570052	0.538653	0.552157	0.55352	1.64368	0.828334	1.2185	1.14982	1.19443	1.68755	0.955165	1.25777
P24941	Cyclin-dependent kinase 2 (EC 2.7.11.22) (Cell division protein kinase 2) (p33 protein kinase)	CDK2	0.406954	1.75984	0.33053	0.732077	0.244875	0.55904	0.588513	0.311249	0.376073	0.915355	1.79917	0.591347	0.897638	1.00163	1.53419	0.7313
O75394	Large ribosomal subunit protein bL33m (39S ribosomal protein L33, mitochondrial) (L33mt) (MRP-L33)	MRPL33	0.513458	0.485541	0.685245	0.597573	0.60925	0.387949	0.598204	0.602271	0.923003	0.593016	0.867021	0.719197	0.888072	0.591228	0.67232	1.1098
Q96T88	E3 ubiquitin-protein ligase UHRF1 (EC 2.3.2.27) (Inverted CCAAT box-binding protein of 90 kDa) (Nuclear protein 95) (Nuclear zinc finger protein Np95) (HuNp95) (hNp95) (RING finger protein 106) (RING-type E3 ubiquitin transferase UHRF1) (Transcription factor ICBP90) (Ubiquitin-like PHD and RING finger domain-containing protein 1) (hUHRF1) (Ubiquitin-like-containing PHD and RING finger domains protein 1)	UHRF1	10.1469	4.80804	2.552	4.01658	3.30176	2.16714	3.37435	3.67046	2.76803	4.71589	6.98117	9.0952	13.8333	8.60376		5.68717
Q9Y6H5	Synphilin-1 (Sph1) (Alpha-synuclein-interacting protein)	SNCAIP	2.77029	2.93142	2.9922		5.26664	3.79701	4.8645	2.70425	13.0771		13.7946	14.9218	4.60588	10.2871	34.6316	7.58286
O14530	Thioredoxin domain-containing protein 9 (ATP-binding protein associated with cell differentiation) (Protein 1-4)	TXNDC9	1.01149	2.37868	0.671007		1.97462		3.8232	1.17778	2.65251	1.56887	1.83597	1.78153	2.69834	2.36364	1.72726	4.70689
P62888	Large ribosomal subunit protein eL30 (60S ribosomal protein L30)	RPL30	0.385454	0.463583	0.41281	0.554588	0.410441	0.298078	0.67539	0.547806	0.813195	0.766127	0.845529	0.86425	0.843778	0.717794	0.786231	0.977783
P20648	Potassium-transporting ATPase alpha chain 1 (EC 7.2.2.19) (Gastric H(+)/K(+) ATPase subunit alpha) (Proton pump)	ATP4A			0.634348		0.757459		0.836476		1.33138		1.13871
Q9HC56	Protocadherin-9	PCDH9	0.746174	1.92893	0.804865	2.4415	1.43523	0.903231	1.09392	0.959669	2.89246	2.62525	2.14692	2.78332	1.92438	2.37916	1.61227	2.67562
Q9H3S7	Tyrosine-protein phosphatase non-receptor type 23 (EC 3.1.3.48) (His domain-containing protein tyrosine phosphatase) (HD-PTP) (Protein tyrosine phosphatase TD14) (PTP-TD14)	PTPN23	0.59729	0.503663	0.687084	1.01407	0.490941	0.325578	0.649688	0.399354	1.08683	0.830637	2.01144	1.18665	1.20558	0.613662	1.62696	0.714913
O75312	Zinc finger protein ZPR1 (Zinc finger protein 259)	ZPR1	0.436483	0.291787	0.234645	0.604137	0.35862	0.213936	0.374332	0.433363	0.63997	1.02455	0.609414	0.361513	0.975055	0.608039	0.925052
O75208	Ubiquinone biosynthesis protein COQ9, mitochondrial	COQ9	0.369766	0.898935	0.347803	0.794243	0.43914	0.220915	0.606207	0.943741	1.36617	1.71915	2.07877	1.43967	1.07848	1.21173	4.8534	1.18216
Q9UHQ9	NADH-cytochrome b5 reductase 1 (b5R.1) (EC 1.6.2.2) (Humb5R2) (NAD(P)H:quinone oxidoreductase type 3 polypeptide A2)	CYB5R1	0.317054	0.953953	0.302782	0.731792	0.547359	0.384174	0.458199	0.246469	0.948114	0.830962			0.905203
Q9H5Q4	Dimethyladenosine transferase 2, mitochondrial (EC 2.1.1.-) (Hepatitis C virus NS5A-transactivated protein 5) (HCV NS5A-transactivated protein 5) (Mitochondrial 12S rRNA dimethylase 2) (Mitochondrial transcription factor B2) (h-mtTFB) (h-mtTFB2) (hTFB2M) (mtTFB2) (S-adenosylmethionine-6-N', N'-adenosyl(rRNA) dimethyltransferase 2)	TFB2M	0.886496	0.598654	0.604775	0.673415	0.684236	0.677423	0.654464	0.829631	1.54285	1.10113	1.40466	1.25819	1.51563	1.50969	1.64302	1.45572
O14531	Dihydropyrimidinase-related protein 4 (DRP-4) (Collapsin response mediator protein 3) (CRMP-3) (UNC33-like phosphoprotein 4) (ULIP-4)	DPYSL4	0.227065	0.34999	0.309816	0.388514	0.358125		0.463502	0.135311	1.15135	0.431993	0.703895	0.781575		0.486047	0.459579	0.759092
Q9NVX0	HAUS augmin-like complex subunit 2 (Centrosomal protein of 27 kDa) (Cep27)	HAUS2				0.925031		0.768245			3.15908				0.110612		2.03844
P19256	Lymphocyte function-associated antigen 3 (Ag3) (Surface glycoprotein LFA-3) (CD antigen CD58)	CD58	0.415217	0.4261	0.545417	0.714644	0.556959	0.338854	0.408938	0.630551	0.853541	1.10808	0.588249	0.510551	0.862916	1.00373	0.916358	1.10485
Q12873	Chromodomain-helicase-DNA-binding protein 3 (CHD-3) (EC 3.6.4.12) (ATP-dependent helicase CHD3) (Mi-2 autoantigen 240 kDa protein) (Mi2-alpha) (Zinc finger helicase) (hZFH)	CHD3	0.515098	1.0749	1.13655	1.17553	0.95923	0.451237	0.718959	0.822097	2.18391	2.98632	2.13412	0.813541	1.59175	2.53131	1.25119	1.20599
Q9Y605	MORF4 family-associated protein 1 (Protein PGR1) (Protein associated with MRG of 14 kDa)	MRFAP1	9.36152	4.53572	5.99258	10.9559	7.98525	8.29823	3.87664	6.22525	6.73946	7.91361	24.0738	7.2185	8.29762	6.73548	13.735	8.97241
P00395	Cytochrome c oxidase subunit 1 (EC 7.1.1.9) (Cytochrome c oxidase polypeptide I)	MT-CO1	0.315214	0.405992	0.521442	0.590076	0.268759	0.51375	0.354921	0.468561	0.900364	0.732293	0.810744	1.12764	1.0229	1.06262	0.815453	0.749573
Q96I15	Selenocysteine lyase (hSCL) (EC 4.4.1.16)	SCLY	0.366164	0.577619	0.72386	0.417533	1.00127	0.410389	0.585299	0.839064	0.685395	0.518073	0.884015	0.760442	1.2194	0.375041	0.830222	0.896966
Q15532	Protein SSXT (Protein SYT) (Synovial sarcoma translocated to X chromosome protein)	SS18	1.8757	2.12066	2.92086	3.8991	2.15199	2.57476	2.24031	2.40647	6.27186	4.73593	7.46051	6.87309	7.48606	10.4038		1.06184
Q14318	Peptidyl-prolyl cis-trans isomerase FKBP8 (PPIase FKBP8) (EC 5.2.1.8) (38 kDa FK506-binding protein) (38 kDa FKBP) (FKBP-38) (hFKBP38) (FK506-binding protein 8) (FKBP-8) (FKBPR38) (Rotamase)	FKBP8	0.580968	0.524902	0.571453	1.54787	0.685623	0.610143	0.767917	0.647544	1.36087	1.95705	1.68861	1.56533	1.70092	1.63458	1.85305	1.51798
Q9Y3D8	Adenylate kinase isoenzyme 6 (AK6) (EC 2.7.4.3) (Adrenal gland protein AD-004) (Coilin-interacting nuclear ATPase protein) (hCINAP) (Dual activity adenylate kinase/ATPase) (AK/ATPase)	AK6	0.486712	0.625787	0.594096	0.523106	0.585339	0.457098	0.996217	0.808331	1.04343	2.04208	1.46505	1.43741	1.79669	1.659	1.71132	1.62296
Q9H8G2	Caspase activity and apoptosis inhibitor 1 (Conserved anti-apoptotic protein) (CAAP)	CAAP1	0.538937	0.57192	0.429611	0.744458	0.398671	0.460706	0.499896	0.453299	1.31942	1.35143	1.39366	1.61475	1.25591	1.41197	1.48785	1.91547
P84085	ADP-ribosylation factor 5	ARF5	0.379491	0.471505	0.531815	0.518444	0.522655	0.410152	0.85707	0.560786	0.817841	1.02508	1.15834	1.22922	0.714539	0.937242	0.815033	0.715386
Q99622	Protein C10	C12orf57	0.722088	2.24189	0.506339	0.835813	0.495437	0.702066	0.766173	1.35384	2.26125	2.53162	1.95248	1.4618	2.03269	1.76569	2.32554	0.835889
P18615	Negative elongation factor E (NELF-E) (RNA-binding protein RD)	NELFE	0.562642	0.551768	0.803633	0.842863	0.60509	0.931174	1.22133	0.937672	1.52028	2.12589	2.60666	2.15046	1.62827	1.9796	2.50418	1.76913
Q92575	UBX domain-containing protein 4 (Erasin) (UBX domain-containing protein 2)	UBXN4	1.01735	0.520476	0.613723	1.31952	0.84066	0.633196	0.620182	0.549225	1.3345	1.0618	1.7886	1.25757	2.23091	1.59181	1.17759	1.26975
P10620	Microsomal glutathione S-transferase 1 (Microsomal GST-1) (EC 2.5.1.18) (Microsomal GST-I)	MGST1	0.279985	0.328246	0.323369	0.382667	0.334821	0.47995	0.381792	0.457432	0.671662	0.803894	0.58503	0.939303	0.722067	0.748539	0.97059	0.985835
Q86WC4	Osteopetrosis-associated transmembrane protein 1 (Chloride channel 7 beta subunit)	OSTM1	0.631898	0.388626	0.852283	1.42708	0.718304	0.860615	0.737304	0.789726	1.97397	1.26514	1.78219	1.41715	1.08884	1.37948	1.26571	2.57212
Q16539	Mitogen-activated protein kinase 14 (MAP kinase 14) (MAPK 14) (EC 2.7.11.24) (Cytokine suppressive anti-inflammatory drug-binding protein) (CSAID-binding protein) (CSBP) (MAP kinase MXI2) (MAX-interacting protein 2) (Mitogen-activated protein kinase p38 alpha) (MAP kinase p38 alpha) (Stress-activated protein kinase 2a) (SAPK2a)	MAPK14	1.18541	0.748172	0.955228	0.373226	1.43477	0.413321	0.502705	1.3746	1.12839		0.40506	2.10673	2.10716	1.73953	1.83983	1.62807
P21953	2-oxoisovalerate dehydrogenase subunit beta, mitochondrial (EC 1.2.4.4) (Branched-chain alpha-keto acid dehydrogenase E1 component beta chain) (BCKDE1B) (BCKDH E1-beta)	BCKDHB	0.519918		0.332433	0.230662	0.421683	0.343624	0.517938	0.377021	0.55673	0.460794	0.624739	0.473585	0.831151	0.259673	0.467258	0.285807
Q8TAE8	Large ribosomal subunit protein mL64 (39S ribosomal protein L59, mitochondrial) (MRP-L59) (CKII beta-associating protein) (CR6-interacting factor 1) (CRIF1) (Growth arrest and DNA damage-inducible proteins-interacting protein 1) (Papillomavirus L2-interacting nuclear protein 1) (PLINP) (PLINP-1) (p53-responsive gene 6 protein)	GADD45GIP1	0.530999	0.618249	0.493064	0.492349	0.516842	0.708718	1.24641	0.637999	1.20066	0.439454	1.14177	0.968326	1.16047	1.82499	1.22789	2.19473
Q6NUQ1	RAD50-interacting protein 1 (RAD50 interactor 1) (HsRINT-1) (RINT-1)	RINT1	0.706372	0.809979	0.352259	0.882729	0.84142	0.479339	0.546425	0.565998	2.12065	1.51346	1.33256	0.960137	0.898688	1.48557	0.810735	0.85582
Q06546	GA-binding protein alpha chain (GABP subunit alpha) (Nuclear respiratory factor 2 subunit alpha) (Transcription factor E4TF1-60)	GABPA	0.851205	0.41473	0.449539	1.20509	0.547175	0.34328	2.33726	1.49355	2.30898	0.949009	2.89526	2.55611	2.52398	1.37349	2.24539	3.17898
Q5SRE5	Nucleoporin NUP188 (hNup188)	NUP188	0.814251	0.754416	0.662426	1.34587		1.27906	1.31252	0.441578	1.02965	1.28782		0.861097	1.00754	1.54707	0.996792	1.3208
O43617	Trafficking protein particle complex subunit 3 (BET3 homolog)	TRAPPC3	0.44253	0.361767	0.450979	0.552256	0.982194	0.561428	0.625898	0.496322	0.649147	0.968676	1.54208	1.15865	1.61372	0.911922	0.597656	0.621545
P60002	Transcription elongation factor 1 homolog	ELOF1	0.189039	0.484175	0.324902	0.906023	0.348042	0.371477	0.477606	0.385159	0.669603	8.27088	1.77378	1.90567	1.3782	1.93355	1.46251	3.56946
Q8WVC0	RNA polymerase-associated protein LEO1 (Replicative senescence down-regulated leo1-like protein)	LEO1	0.527618	0.377689	0.541702	0.703057	0.640915	0.409166	0.840657	0.463234	1.27815	1.34664	1.26083	1.86444	0.924146	1.60891	1.89739	1.90115
Q9NZE8	Large ribosomal subunit protein bL35m (39S ribosomal protein L35, mitochondrial) (L35mt) (MRP-L35)	MRPL35	0.877383	4.08512	0.849734	2.09145	1.80136	1.98432	1.36992	1.19874	1.32421	1.5161	1.91	1.14144	1.48635	1.20536	1.83118	3.34644
Q16625	Occludin	OCLN	1.36477	1.7974	1.00912	0.934118	1.18369	1.16278	1.10563	1.85515	1.86528	3.03451	2.91687	2.56719	2.06103	1.8855	2.39682	2.24457
P56385	ATP synthase F(0) complex subunit e, mitochondrial (ATPase subunit e) (ATP synthase membrane subunit e) [Cleaved into: ATP synthase F(0) complex subunit e, mitochondrial, N-terminally processed]	ATP5ME	0.26072	0.377496	0.280808	0.428532	0.286759	0.194247	0.361911	0.270765	0.784758	0.769891	0.886983	0.923321	0.805035	0.624142	0.824177	0.914519
Q92979	Ribosomal RNA small subunit methyltransferase NEP1 (EC 2.1.1.-) (18S rRNA (pseudouridine(1248)-N1)-methyltransferase) (18S rRNA Psi1248 methyltransferase) (Nucleolar protein EMG1 homolog) (Protein C2f) (Ribosome biogenesis protein NEP1)	EMG1	0.405804	0.570326	0.29507	0.751783	0.68661	0.332605	0.710573	0.533545	1.16854	1.00795	0.878758	1.17902	1.13792	3.85422	1.25443	0.918928
Q12959	Disks large homolog 1 (Synapse-associated protein 97) (SAP-97) (SAP97) (hDlg)	DLG1	0.716871	0.641507	0.249722	1.19814	0.856873	0.648426	0.303816	0.595341	0.894049	0.586255	1.32895	0.55373	1.41449	0.839878	1.88709	1.31579
Q9NTX5	Ethylmalonyl-CoA decarboxylase (EC 4.1.1.94) (Enoyl-CoA hydratase domain-containing protein 1) (Methylmalonyl-CoA decarboxylase) (MMCD)	ECHDC1	0.554015	1.87457	0.583554	1.38497	1.2	1.09981	1.07868	1.06622	0.863404	2.73632	1.69707	3.0133	3.66665	1.7682	1.78348	1.57144
Q8IWB1	Inositol 1,4,5-trisphosphate receptor-interacting protein (Protein DANGER)	ITPRIP	0.94465	0.927584	0.395575	0.687659	0.762083	0.602424	0.75536	0.631508	0.939403	1.72487	0.914864	1.92608	1.39099		1.05784
Q9H5V9	STING ER exit protein (STEEP)	STEEP1	1.72867	1.86399	1.94023	1.38706	1.86731	0.992565	3.93053	1.62296	3.45763	5.28101	5.9356	6.32558	4.01131	8.99651	4.69517	6.02409
P15336	Cyclic AMP-dependent transcription factor ATF-2 (cAMP-dependent transcription factor ATF-2) (Activating transcription factor 2) (Cyclic AMP-responsive element-binding protein 2) (CREB-2) (cAMP-responsive element-binding protein 2) (HB16) (cAMP response element-binding protein CRE-BP1)	ATF2	1.36434	0.610905	1.11859	1.76778	0.32658	1.36048	0.783595	1.35449	3.48339	1.31318	1.81506	4.52944	0.900764	2.46437	2.64931	3.78681
Q8TB96	T-cell immunomodulatory protein (Protein TIP) (Integrin-alpha FG-GAP repeat-containing protein 1) (Linkin)	ITFG1	0.153729	0.088944	0.111399	0.147376	0.0829196	0.0614976	0.0323793	0.150811	0.0184501	0.138808	0.153001	0.120024	0.15279	0.135173	0.0607758	0.0491639
A1X283	SH3 and PX domain-containing protein 2B (Adapter protein HOFI) (Factor for adipocyte differentiation 49) (Tyrosine kinase substrate with four SH3 domains)	SH3PXD2B	0.525071			0.999361	0.514037	0.422905	0.545411	0.587327	1.08304	0.82194	1.19803	0.330104	0.815813	0.437583	1.09342	1.02231
O15523	ATP-dependent RNA helicase DDX3Y (EC 3.6.4.13) (DEAD box protein 3, Y-chromosomal)	DDX3Y	0.9204	0.512075	0.294119	0.585	0.608909	0.55556	0.383527	0.201284	0.854108	0.914753	0.354254	0.846805	1.12411	0.81758	0.568669	1.63627
P00813	Adenosine deaminase (EC 3.5.4.4) (Adenosine aminohydrolase)	ADA	0.273082	0.486307	0.665732	0.38992	0.158185	0.288831	0.657754	0.610112	1.32071	0.360845	0.548936	1.27948	0.855102	0.463675	0.928191	0.714886
Q9BZE1	Large ribosomal subunit protein mL37 (39S ribosomal protein L2, mitochondrial) (L2mt) (MRP-L2) (39S ribosomal protein L37, mitochondrial) (L37mt) (MRP-L37)	MRPL37	0.500787	0.343905	0.547573	0.6354	0.515248	0.721803	0.857148	0.271358	0.857975	0.996292	1.14889	0.705721	0.931722	0.760519	0.885411	0.785601
Q96A32	Myosin regulatory light chain 11 (Fast skeletal myosin light chain 2) (MLC2B) (Myosin light chain 11) (Myosin regulatory light chain 2, skeletal muscle isoform)	MYL11	0.303819	0.308546	0.558752	0.366525	0.30662	0.542007	0.329822	0.447861	0.390957	0.599006	0.380744	0.290359	0.96407	0.325736	0.502842	0.359922
Q6UXH1	Protein disulfide isomerase CRELD2 (EC 5.3.4.1) (Cysteine-rich with EGF-like domain protein 2)	CRELD2	0.381095	0.39169	0.303336	0.380633	0.33978	0.422393	0.414627	0.252301	0.956103	0.699715	0.656026	0.794	0.831809	0.795109	0.663005	0.728584
P06400	Retinoblastoma-associated protein (p105-Rb) (p110-RB1) (pRb) (Rb) (pp110)	RB1	0.375853	0.911874	1.13945	0.624337	0.539739	1.00863	0.176213	2.62053	1.56732	6.82224	1.99751	3.23764	1.51416	1.59861	1.68145	2.72876
Q16637	Survival motor neuron protein (Component of gems 1) (Gemin-1)	SMN1	0.514223	0.692346	0.329377	0.710519	0.362002	0.396813	0.738932	0.700647	1.49338	3.58353	1.6024	1.48928	2.08783	2.47559	1.56473	2.46272
P53365	Arfaptin-2 (ADP-ribosylation factor-interacting protein 2) (Partner of RAC1) (POR1)	ARFIP2	0.391268	0.81298	1.4223	1.12828		0.382422	0.916179	1.20703	0.759998	3.03732	2.31151	1.1799	4.45875	2.635	5.70262	1.1006
O75054	Immunoglobulin superfamily member 3 (IgSF3) (Glu-Trp-Ile EWI motif-containing protein 3) (EWI-3)	IGSF3	1.07093	1.19658	0.6274	1.64598	0.822729	0.600877	1.18292	0.948439	5.81624	2.60614	2.97831	3.57831	2.04064	2.84303	4.38483	2.97851
O75506	Heat shock factor-binding protein 1 (Nasopharyngeal carcinoma-associated antigen 13) (NPC-A-13)	HSBP1	6.46189	2.89158	3.58041	2.0265	6.3029	1.40467	13.3793	1.759	3.70831	5.31175	3.35414	2.64899	6.63452	4.04446	3.76788	8.78262
Q92889	DNA repair endonuclease XPF (EC 3.1.-.-) (DNA excision repair protein ERCC-4) (DNA repair protein complementing XP-F cells) (Xeroderma pigmentosum group F-complementing protein)	ERCC4	0.600905	0.575354	0.340412	0.733822	0.485497	0.370531	0.520661	0.474144	0.90136	0.870483	0.742125	1.34821	1.22726	1.0231	1.11445	1.07003
P51553	Isocitrate dehydrogenase [NAD] subunit gamma, mitochondrial (Isocitric dehydrogenase subunit gamma) (NAD(+)-specific ICDH subunit gamma)	IDH3G	0.530504	0.366387	0.83483	0.771687	0.492764	0.622775	0.749359	0.600366	1.43479	2.60614	0.860995	1.65341	1.11792	1.21265	1.09479	1.26201
Q9Y2D4	Exocyst complex component 6B (Exocyst complex component Sec15B) (SEC15-like protein 2)	EXOC6B	1.36118		0.623451	1.49191		0.949934	0.746097	1.84202	1.1757	0.939036	0.814633	0.909092	0.638301	1.78645	1.35782	0.875079
Q9H009	Nascent polypeptide-associated complex subunit alpha-2 (Alpha-NAC-like) (Hom s 2.01) (Nascent polypeptide-associated complex subunit alpha-like) (NAC-alpha-like)	NACA2	0.739685	0.638418	0.335564	0.355856	0.962723	0.117492			1.26908	1.40441	0.0154618	2.70663	2.91493	0.244669	1.00982	0.330773
Q6PD62	RNA polymerase-associated protein CTR9 homolog (SH2 domain-binding protein 1)	CTR9	1.66499	1.3963	1.37845	1.95221	1.63103	1.36169	1.44879	1.35556	1.5265	2.36395	1.94381	1.76117	1.33824	2.08329	1.86767	1.69425
P84077	ADP-ribosylation factor 1 (EC 3.6.5.2)	ARF1	0.476333	0.392714	0.632217	0.868994	0.741269	0.545496	0.730502	0.342031	0.968575	1.16481	1.18731	1.40803	0.95007	0.857989	1.03089	1.0494
Q9Y6X1	Stress-associated endoplasmic reticulum protein 1 (Ribosome-attached membrane protein 4)	SERP1	0.594531	0.75193	0.865917	1.0061	1.02991	0.579505	1.51279	0.869922	1.85291	2.74806	2.48918	3.81764	1.81055	2.67287	3.56963	3.83089
Q5XKE5	Keratin, type II cytoskeletal 79 (Cytokeratin-79) (CK-79) (Keratin-6-like) (Keratin-6L) (Keratin-79) (K79) (Type-II keratin Kb38)	KRT79		0.337655	0.392891		0.45882	0.406837			0.993347	1.00326				0.810209	0.864179
Q9P2D3	HEAT repeat-containing protein 5B	HEATR5B	1.2633	0.982052	1.03588	0.441159	0.651127	0.435388	1.28251	0.261067	2.10526	0.732679	0.716335	2.5194	0.57089	1.53453	1.18754
Q6UWP7	Lysocardiolipin acyltransferase 1 (EC 2.3.1.-) (1-acylglycerol-3-phosphate O-acyltransferase 8) (1-AGP acyltransferase 8) (1-AGPAT 8) (EC 2.3.1.51) (Acyl-CoA:lysocardiolipin acyltransferase 1)	LCLAT1	0.313727			0.427081		0.189542		0.296017		2.27122	5.47623	1.56245	0.64425	0.559999	0.711128	2.44187
O00401	Actin nucleation-promoting factor WASL (Neural Wiskott-Aldrich syndrome protein) (N-WASP)	WASL	0.424407	0.4129	0.403617	0.777173	0.755038	0.409016	0.548634	0.630282	0.864149	0.553483	0.765442	0.667315	0.766105	0.612367	1.40443	0.866375
O43772	Mitochondrial carnitine/acylcarnitine carrier protein (Carnitine/acylcarnitine translocase) (CAC) (CACT) (Solute carrier family 25 member 20)	SLC25A20	0.577711	0.520697	0.217289	0.496067	0.679184	0.674942	0.509457	0.817769	1.51572	1.14136	0.888298	0.734193		1.22563	0.670211
Q96ME1	F-box/LRR-repeat protein 18 (F-box and leucine-rich repeat protein 18)	FBXL18	0.350946	0.354582	0.655415	0.679863	0.568563		1.06153	0.381954	0.565791	0.765373	1.08759	1.51574	1.29811	1.388	1.19397	0.902677
Q9Y487	V-type proton ATPase 116 kDa subunit a 2 (V-ATPase 116 kDa subunit a 2) (Lysosomal H(+)-transporting ATPase V0 subunit a 2) (TJ6) (Vacuolar proton translocating ATPase 116 kDa subunit a isoform 2)	ATP6V0A2	0.423229	0.483363	0.448109	1.45315	0.517986		0.848423	0.702074	1.17989	1.13713	0.607655	1.6115	0.710516	1.15282	2.17608	1.96619
P37275	Zinc finger E-box-binding homeobox 1 (NIL-2-A zinc finger protein) (Negative regulator of IL2) (Transcription factor 8) (TCF-8)	ZEB1	0.721939	0.879676	1.17163		0.980735	0.484623	1.13286	0.56323	2.11318	2.73598	3.03101	1.21054		3.15226	1.95567	1.85529
P52888	Thimet oligopeptidase (EC 3.4.24.15) (Endopeptidase 24.15) (MP78)	THOP1	0.378132	0.313208	1.64872	2.12289	0.980799	0.137173	0.323757	3.51384	0.999184	0.906394	0.717637	0.740432	1.33849	0.351681	1.01727	0.856561
Q9H4G4	Golgi-associated plant pathogenesis-related protein 1 (GAPR-1) (Golgi-associated PR-1 protein) (Glioma pathogenesis-related protein 2) (GliPR 2)	GLIPR2	0.269921	0.599433	0.600381	2.85265	3.23651	0.641469	0.474405	0.93314	3.90599	0.903343	1.52008	1.31223	0.745633	1.2288	0.67852	1.72718
P15954	Cytochrome c oxidase subunit 7C, mitochondrial (Cytochrome c oxidase polypeptide VIIc)	COX7C	0.495124	0.428085	0.325387	0.437218	0.473605	0.551182	0.48484	0.495642	0.875864	0.559962	0.818367	0.687454	1.17822	0.828313	0.964411	0.765063
Q02252	Methylmalonate-semialdehyde/malonate-semialdehyde dehydrogenase [acylating], mitochondrial (MMSDH) (EC 1.2.1.27) (Aldehyde dehydrogenase family 6 member A1) (Malonate-semialdehyde dehydrogenase [acylating])	ALDH6A1	0.241716	0.209791	0.279626	0.501407	0.295764	0.194964	0.525953	0.405674	0.770291	0.758434	0.703704	0.440849	0.531534	0.430161	0.512367	0.627995
Q9BXB5	Oxysterol-binding protein-related protein 10 (ORP-10) (OSBP-related protein 10)	OSBPL10	0.604932	0.795704	0.907168	0.664974	0.896985	1.42522	0.868496	0.614856	1.6004	1.51405	1.51609	1.70358	1.29048	1.68181	1.28799	1.3289
Q92572	AP-3 complex subunit sigma-1 (AP-3 complex subunit sigma-3A) (Adaptor-related protein complex 3 subunit sigma-1) (Clathrin-associated/assembly/adaptor protein, small 3) (Sigma-3A-adaptin) (Sigma3A-adaptin) (Sigma-adaptin 3a)	AP3S1	0.447497	0.457251	0.390933	0.237982	0.323716	0.263426	0.499809	0.436532	0.932152	0.864546	0.839064	0.488997	1.17953	0.753188	0.687388	0.673713
O43556	Epsilon-sarcoglycan (Epsilon-SG)	SGCE	0.591639	0.787547	0.176758	3.2818	0.490146		1.62164	0.5284	1.12035	1.32561	2.05925	0.992436	0.829203	0.983993	1.90417	1.21367
Q6IBW4	Condensin-2 complex subunit H2 (Chromosome-associated protein H2) (hCAP-H2) (Kleisin-beta) (Non-SMC condensin II complex subunit H2)	NCAPH2	1.17337	0.574443	0.643537	1.66642	0.922635	0.821197		1.08915	7.22627	1.80914	2.14435	4.52262	2.52015	3.88699	1.22802	2.48132
Q6P1N9	Deoxyribonuclease TATDN1 (EC 3.1.21.-) (Hepatocarcinoma high expression protein)	TATDN1	0.267869	0.360118	0.533061	0.65027	0.0827969	0.426795	0.949489	0.243788	0.658158	0.766946	0.658846	0.362286	0.476278	0.488438	0.676559	0.603406
A6NDG6	Glycerol-3-phosphate phosphatase (G3PP) (EC 3.1.3.21) (Aspartate-based ubiquitous Mg(2+)-dependent phosphatase) (AUM) (EC 3.1.3.48) (Phosphoglycolate phosphatase) (PGP)	PGP	0.484742	0.288641	0.351894	0.506732	0.313685	0.332895	0.436996	0.347175	1.36727	0.502122	0.990856	1.42192	0.66714	0.650839	0.755364	1.61715
O14949	Cytochrome b-c1 complex subunit 8 (Complex III subunit 8) (Complex III subunit VIII) (Ubiquinol-cytochrome c reductase complex 9.5 kDa protein) (Ubiquinol-cytochrome c reductase complex ubiquinone-binding protein QP-C)	UQCRQ	0.4558	0.162329	0.252756	0.600869	0.192874	0.138041	0.27972	0.270428	0.727154	1.0878	0.939176	0.541952	1.14102	1.12445	0.514017	0.895953
P02458	Collagen alpha-1(II) chain (Alpha-1 type II collagen) [Cleaved into: Collagen alpha-1(II) chain; Chondrocalcin]	COL2A1	0.628673	1.30683	0.133097	0.593904	0.317948	1.40682	0.624073	0.256897	0.429163	0.684201	1.12956	1.24412	1.71136	2.03075	1.03891	1.01517
O95297	Myelin protein zero-like protein 1 (Protein zero-related)	MPZL1	2.05337	2.14836	1.08489	1.38504	1.06836	1.50509	1.11744	1.20959	2.7826	7.41931	6.82244	2.65083	3.51036	5.08706	3.93173	3.43553
P19105	Myosin regulatory light chain 12A (Epididymis secretory protein Li 24) (HEL-S-24) (MLC-2B) (Myosin RLC) (Myosin regulatory light chain 2, nonsarcomeric) (Myosin regulatory light chain MRLC3)	MYL12A	0.443429	0.66202	0.558362	0.651488	0.882243	0.385332	0.834741	0.471097	0.813036	1.50003	0.970908	1.28025	1.10288	0.953596	1.66053	1.49034
Q9Y5Z4	Heme-binding protein 2 (Placental protein 23) (PP23) (Protein SOUL)	HEBP2	0.366921	0.651192	0.575474	0.51353	0.521726	0.491796	0.496201	0.571253	1.03555	0.947596	1.20297	1.05247	0.579951	1.29373	0.716001	0.844158
Q9BQP7	Mitochondrial genome maintenance exonuclease 1 (EC 3.1.-.-)	MGME1	3.62352	1.41359	1.15041	1.08406	2.03995	3.18331	4.47512	0.79444	3.05994	1.96409	1.20007	3.50706	6.49848	1.23548	2.04936	6.98797
P51571	Translocon-associated protein subunit delta (TRAP-delta) (Signal sequence receptor subunit delta) (SSR-delta)	SSR4	2.1146	1.20252	1.17254	1.2929	1.93086	1.13242	2.48039	1.34914	1.52614	1.47137	2.26944	2.65385	1.43448	3.15926	1.83406	4.87694
Q9NRV9	Heme-binding protein 1 (p22HBP)	HEBP1	0.397117	0.47866	0.413369	0.624265	0.468559	0.345176	0.475884	0.416599	1.10973	0.850284	0.967151	0.988731	0.953584	1.22913	0.698634	0.977298
Q12983	BCL2/adenovirus E1B 19 kDa protein-interacting protein 3	BNIP3	3.57447	2.67278	2.57004	3.83164	4.51958			1.85103	3.87988		6.76032	3.67125		2.36267	2.91143	4.83015
Q14493	Histone RNA hairpin-binding protein (Histone stem-loop-binding protein)	SLBP	1.7948	3.78984	1.60252	1.54431	1.57167	1.39948	2.26724	1.46964	2.56395	1.31784	1.84257	1.67597	1.07263	1.22278	1.92108	2.57865
Q15014	Mortality factor 4-like protein 2 (MORF-related gene X protein) (Protein MSL3-2) (Transcription factor-like protein MRGX)	MORF4L2	1.11854	0.760515	0.714936	0.318818	0.529348	0.253331	0.981965	0.848658	0.859833	0.375661	0.497489	0.758533	0.67495	1.27826	0.411197	0.618989
O75717	WD repeat and HMG-box DNA-binding protein 1 (Acidic nucleoplasmic DNA-binding protein 1) (And-1)	WDHD1	0.959283	2.99428	3.72036	2.02773	0.456852	1.31317	1.00018	1.1421	5.48977	2.85995	2.17829	1.52259	3.78821	3.94298	1.96225	2.38459
P51812	Ribosomal protein S6 kinase alpha-3 (S6K-alpha-3) (EC 2.7.11.1) (90 kDa ribosomal protein S6 kinase 3) (p90-RSK 3) (p90RSK3) (Insulin-stimulated protein kinase 1) (ISPK-1) (MAP kinase-activated protein kinase 1b) (MAPK-activated protein kinase 1b) (MAPKAP kinase 1b) (MAPKAPK-1b) (Ribosomal S6 kinase 2) (RSK-2) (pp90RSK2)	RPS6KA3	0.51628	0.498591	0.347009	0.939172	0.34467	0.512218	0.58363	0.308457	1.00447	1.10439	0.759907	0.76072	1.09782	0.879298	1.1226	0.960596
Q4VC44	FLYWCH-type zinc finger-containing protein 1	FLYWCH1	1.22607		1.48696								2.08123	6.37315	3.00924	2.45678	3.40177	4.99636
Q8WZA9	Immunity-related GTPase family Q protein	IRGQ	0.132723		0.571929	0.67416	1.13163	0.731241	0.753169	0.253732	0.376888	0.866417	0.599179	1.05347	0.848574	0.752406	0.667893	0.462944
P60602	Reactive oxygen species modulator 1 (ROS modulator 1) (Epididymis tissue protein Li 175) (Glyrichin) (Mitochondrial targeting GxxxG motif protein) (MTGM) (Protein MGR2 homolog)	ROMO1	1.74037	0.831829	1.00056	1.56616	0.851695	0.986817	1.13378	1.8071	3.79629	2.44729	3.97945	1.5402	1.71553	1.64475	5.55578	1.04886
Q99627	COP9 signalosome complex subunit 8 (SGN8) (Signalosome subunit 8) (COP9 homolog) (hCOP9) (JAB1-containing signalosome subunit 8)	COPS8	0.864222	0.94618	0.440762	0.707409	1.00901		0.764401	1.17285	0.576068		0.986902	1.17486		0.707582		1.32209
P51948	CDK-activating kinase assembly factor MAT1 (CDK7/cyclin-H assembly factor) (Cyclin-G1-interacting protein) (Menage a trois) (RING finger protein 66) (RING finger protein MAT1) (p35) (p36)	MNAT1	0.798352	1.22189	1.17425	1.04682	1.40542	0.635621	1.86906	1.11171	2.48795	3.99178	2.35389	2.01311	2.44199	5.37292	3.4561	2.09836
Q9P0J0	NADH dehydrogenase [ubiquinone] 1 alpha subcomplex subunit 13 (Cell death regulatory protein GRIM-19) (Complex I-B16.6) (CI-B16.6) (Gene associated with retinoic and interferon-induced mortality 19 protein) (GRIM-19) (Gene associated with retinoic and IFN-induced mortality 19 protein) (NADH-ubiquinone oxidoreductase B16.6 subunit)	NDUFA13	0.752783	0.551054	0.832183	1.28658	1.2964	1.04505	0.82548	0.73983	1.14557	1.16373	1.70973	1.54212	0.952836	1.40563	1.15215	0.960138
P61106	Ras-related protein Rab-14 (EC 3.6.5.2)	RAB14	0.447629	0.366232	0.477155	0.722575	0.457911	0.467906	0.615983	0.519074	0.924875	0.912564	1.05461	1.04609	0.997655	0.983341	1.01592	1.08375
Q8NHQ9	ATP-dependent RNA helicase DDX55 (EC 3.6.4.13) (DEAD box protein 55)	DDX55	0.445777	0.438091	0.65986	0.485759	0.378421	0.521234	0.2042	0.344483	0.829386	2.62529	1.51206	4.20183	0.625435	1.17252	1.52147	1.61415
Q13873	Bone morphogenetic protein receptor type-2 (BMP type-2 receptor) (BMPR-2) (EC 2.7.11.30) (Bone morphogenetic protein receptor type II) (BMP type II receptor) (BMPR-II)	BMPR2	4.34524	1.17065	0.65708		6.45822	2.76868	2.72728	0.952511	15.0436	21.2611	11.3162	10.2335	5.37357	6.82095	16.9999	5.48452
O15061	Synemin (Desmuslin)	SYNM		0.450201	0.273415	1.70521	1.08563	0.42734	0.644399	0.747098	5.10563	1.09552	1.55341	0.629004	0.537653	2.23438	1.26411
Q8IY67	Ribonucleoprotein PTB-binding 1 (Protein raver-1)	RAVER1	0.170617	0.294698	0.0432514		0.142641		0.14501	0.208461	0.463481		0.20088	0.165083	0.158964		0.111056
P04156	Major prion protein (PrP) (ASCR) (PrP27-30) (PrP33-35C) (CD antigen CD230)	PRNP	0.278074			1.12895			2.22855						0.582567	1.67309	9.68273	2.09205
Q96CM8	Medium-chain acyl-CoA ligase ACSF2, mitochondrial (EC 6.2.1.2)	ACSF2	0.434657	0.413187	0.460604	0.690287	0.425289	0.74549	0.732703	0.330637	0.713054	1.62986	0.780936	1.05451	0.911687	0.781947	0.873596	0.859756
Q14195	Dihydropyrimidinase-related protein 3 (DRP-3) (Collapsin response mediator protein 4) (CRMP-4) (Unc-33-like phosphoprotein 1) (ULIP-1)	DPYSL3	0.306851	0.451389		0.521241	0.341023		0.485801	0.254996	0.654999	0.77453	0.804823	0.649859	0.655841	0.682067	0.65423
P62312	U6 snRNA-associated Sm-like protein LSm6	LSM6	0.35816	0.456379	0.0903541	0.476447	0.803942	0.332245	0.644042	0.418957	0.740276	1.90395	0.762529	0.850592	1.34554	0.71812	0.565785	0.664313
P61024	Cyclin-dependent kinases regulatory subunit 1 (CKS-1)	CKS1B	2.02315	3.24314	3.72522	3.50816	4.19501	2.9085	4.34132	4.59533	5.43549	10.8454	5.11365	5.02011	5.47091	7.34569	3.78006	3.78185
Q96G25	Mediator of RNA polymerase II transcription subunit 8 (Activator-recruited cofactor 32 kDa component) (ARC32) (Mediator complex subunit 8)	MED8	0.485253	0.506228	0.217191			0.807045			0.525322	1.49298	0.955722		0.899677	0.977119	0.866072	1.19464
Q16740	ATP-dependent Clp protease proteolytic subunit, mitochondrial (EC 3.4.21.92) (Caseinolytic mitochondrial matrix peptidase proteolytic subunit) (Endopeptidase Clp)	CLPP	1.10201	0.213351	0.336909	0.223526	0.786554	0.184678	0.484422	0.689578	1.06201	2.0173	1.06594	1.15188	0.63472	0.616654	0.663194	0.60545
P62891	Large ribosomal subunit protein eL39 (60S ribosomal protein L39)	RPL39		1.17847	0.484018	0.991962	0.333333	0.503262			0.624809	1.54515		0.310573	0.839299		0.846719
Q8N3V7	Synaptopodin	SYNPO	0.571776	0.516178	0.347965	0.544408	0.528615	0.453441	0.511455	0.339256	1.19946	0.690838	1.11485	1.63609	1.1037	1.1044	1.29439	1.242
P49903	Selenide, water dikinase 1 (EC 2.7.9.3) (Selenium donor protein 1) (Selenophosphate synthase 1)	SEPHS1	0.230705	0.865291	0.301851	0.403838	0.523798	0.59059	0.618136	0.631204	0.63225	0.679628	0.588662	1.85429	0.924686	0.769596	0.442109	0.757154
P84101	Small EDRK-rich factor 2 (Gastric cancer-related protein VRG107) (Protein 4F5-related) (4F5rel) (h4F5rel)	SERF2	2.42276	2.91564	0.825133	3.41201	5.22269	3.06203	20.4001	28.3228	2.02163	5.83836	7.7742	6.16598	1.78532	5.76467	10.4505	7.46434
P19388	DNA-directed RNA polymerases I, II, and III subunit RPABC1 (RNA polymerases I, II, and III subunit ABC1) (DNA-directed RNA polymerase II 23 kDa polypeptide) (DNA-directed RNA polymerase II subunit E) (RPB5 homolog) (XAP4)	POLR2E	0.335055		2.92158	0.767689		0.701217	2.54666	2.05554		1.45453	0.692942	0.57027	1.43331		2.11366	2.01834
O75190	DnaJ homolog subfamily B member 6 (HHDJ1) (Heat shock protein J2) (HSJ-2) (MRJ) (MSJ-1)	DNAJB6	0.748568	0.845306	1.97068	6.01359	0.74538	1.72402	5.42225	2.98175	4.44735		1.84884	4.54008	6.96484	2.51283	5.13526	17.0223
Q9NYL4	Peptidyl-prolyl cis-trans isomerase FKBP11 (PPIase FKBP11) (EC 5.2.1.8) (19 kDa FK506-binding protein) (19 kDa FKBP) (FKBP-19) (FK506-binding protein 11) (FKBP-11) (Rotamase)	FKBP11	0.339765	0.243691	0.228198	0.597148	0.540928	0.284658	0.16488	0.134595	0.314685	1.6524	0.573417	0.277629	0.192918	0.522294	0.933654	0.598458
Q9Y653	Adhesion G-protein coupled receptor G1 (G-protein coupled receptor 56) (Protein TM7XN1) [Cleaved into: ADGRG1 N-terminal fragment (ADGRG1 NT) (GPR56 N-terminal fragment) (GPR56 NT) (GPR56(N)) (GPR56 extracellular subunit) (GPR56 subunit alpha); ADGRG1 C-terminal fragment (ADGRG1 CT) (GPR56 C-terminal fragment) (GPR56 CT) (GPR56(C)) (GPR56 seven-transmembrane subunit) (GPR56 7TM) (GPR56 subunit beta)]	ADGRG1	3.5719	5.19406	3.77344	4.20287	2.73132		2.0468	2.63104	1.25732	10.7478	3.18681	2.65159	2.84648	6.7628	9.1249	3.48307
Q8IXM2	BPTF-associated chromatin complex component 1 (BPTF-associated protein of 18 kDa) (Chromatin complexes subunit BAP18)	BAP18	0.303373	0.43616	0.414187	0.529728	0.616432	0.421849	0.485748	0.479522	0.673346	0.946268	0.905145	1.00208	0.860644	0.898267	0.914682	0.819163
P55854	Small ubiquitin-related modifier 3 (SUMO-3) (SMT3 homolog 1) (SUMO-2) (Ubiquitin-like protein SMT3A) (Smt3A)	SUMO3	0.523092	0.389893		1.42004		0.51444	0.250002	0.222041	9.80978	1.32283	3.5422	3.35214	1.48276	3.95231	1.22968	2.35614
P35226	Polycomb complex protein BMI-1 (Polycomb group RING finger protein 4) (RING finger protein 51)	BMI1	0.230183	0.293174	0.836818	0.913615	1.2316	1.17143	0.96836	0.176165	1.61325	1.76621	2.55526	3.23851	3.81892	1.85884	1.78571	1.84436
P61218	DNA-directed RNA polymerases I, II, and III subunit RPABC2 (RNA polymerases I, II, and III subunit ABC2) (DNA-directed RNA polymerase II subunit F) (DNA-directed RNA polymerases I, II, and III 14.4 kDa polypeptide) (RPABC14.4) (RPB14.4) (RPB6 homolog) (RPC15)	POLR2F	0.395836	5.06151	0.255321	11.0715	0.773856	2.8145	2.30818	1.57453		1.26541	0.963126		1.15667	1.01608	4.12945	8.69169
Q9H267	Vacuolar protein sorting-associated protein 33B (hVPS33B)	VPS33B	0.495751	0.32896	0.208889	0.201487	0.121359	0.470393	0.0770076	0.0819666	0.0407215	0.174486	0.289451	0.0773029	0.188597	0.0545917	0.142857	0.0822297
Q9BTE3	Mini-chromosome maintenance complex-binding protein (MCM-BP) (MCM-binding protein)	MCMBP	0.839691	0.946154	0.987907	2.14857	0.639766	1.04025	1.54823	1.07649	6.65381	3.30338	4.08642	2.45323	3.86028	3.64166	7.65245	3.60853
Q13610	Periodic tryptophan protein 1 homolog (Keratinocyte protein IEF SSP 9502)	PWP1	0.290517	0.494618	0.396328	0.813805	0.397797	0.431571	0.36336	0.277213	0.770544	0.695247	0.707146	1.22994	0.274241	2.0573	0.64204	0.892654
Q9ULL1	Pleckstrin homology domain-containing family G member 1	PLEKHG1				0.0449436		0.0967636	0.0834177				0.0177869	0.0773761	0.0206339	0.0239256		0.0271021
Q9Y673	Dolichyl-phosphate beta-glucosyltransferase (DolP-glucosyltransferase) (EC 2.4.1.117) (Asparagine-linked glycosylation protein 5 homolog)	ALG5							1.25275		9.56005	0.358979		1.88635	0.373627		3.00505	1.44989
Q9UK59	Lariat debranching enzyme (EC 3.1.4.-)	DBR1	0.602508	0.328491	0.590931	0.421304	0.485927	0.573809	0.468182	0.379583	1.14515	0.902438	1.29237	1.12683	0.831009	1.00123	0.721591	0.809044
Q9UHY8	Fasciculation and elongation protein zeta-2 (Zygin II) (Zygin-2)	FEZ2	1.80723	1.91938		0.939011			0.35632	1.55232		0.682554		2.86669	4.40001			0.80509
Q68CP9	AT-rich interactive domain-containing protein 2 (ARID domain-containing protein 2) (BRG1-associated factor 200) (BAF200) (Zinc finger protein with activation potential) (Zipzap/p200)	ARID2	0.403527	0.408731	1.5658	0.79158	1.50751	1.18059	14.9737	0.531933	0.616458		2.63254	1.4358	5.55597	2.4613	2.4576
Q5H9L2	Transcription elongation factor A protein-like 5 (TCEA-like protein 5) (Transcription elongation factor S-II protein-like 5)	TCEAL5	0.173455	0.560978	0.413294	0.53187	0.379244	0.21766	0.72663	0.228947	0.970868	1.09423	0.659762	0.773093	0.74922	1.14924	2.86944	1.31353
Q9NX14	NADH dehydrogenase [ubiquinone] 1 beta subcomplex subunit 11, mitochondrial (Complex I-ESSS) (CI-ESSS) (NADH-ubiquinone oxidoreductase ESSS subunit) (Neuronal protein 17.3) (Np17.3) (p17.3)	NDUFB11	0.427291	0.297177	0.473082	0.750164	0.802763	0.324172	0.592135	0.427607	0.638857	0.76798	2.28631	0.939508	0.756947	0.75662	0.679286	0.630632
Q7Z3B0	Small integral membrane protein 15	SMIM15		0.266565	0.421941	0.0617697		0.0492844	0.069352	0.151112		0.769997	0.214844	0.292381	0.184374	0.372367		0.313343
O14965	Aurora kinase A (EC 2.7.11.1) (Aurora 2) (Aurora/IPL1-related kinase 1) (ARK-1) (Aurora-related kinase 1) (Breast tumor-amplified kinase) (Ipl1- and aurora-related kinase 1) (Serine/threonine-protein kinase 15) (Serine/threonine-protein kinase 6) (Serine/threonine-protein kinase Ayk1) (Serine/threonine-protein kinase aurora-A)	AURKA	1.63682	6.67549	1.80584	4.40567	1.24265	1.90915	3.68657	2.51655	2.74999	2.19174	1.11451	1.3471	1.96409	2.85973	3.04033
Q01650	Large neutral amino acids transporter small subunit 1 (4F2 light chain) (4F2 LC) (4F2LC) (CD98 light chain) (Integral membrane protein E16) (E16) (L-type amino acid transporter 1) (hLAT1) (Solute carrier family 7 member 5) (y+ system cationic amino acid transporter)	SLC7A5	0.114541	0.126474	0.0860471	0.447202	0.220657	0.347621	0.181926	0.27199	0.716183	0.477156	0.370125	0.750621	0.54949	0.502793	0.498345	0.61237
P62861	Ubiquitin-like FUBI-ribosomal protein eS30 fusion protein (FAU ubiquitin like and ribosomal protein S30 fusion) [Cleaved into: Ubiquitin-like protein FUBI; Small ribosomal subunit protein eS30 (40S ribosomal protein S30)]	FAU	0.308514	0.335301	0.438324	0.449303	0.521336	0.268497	0.513909	0.384205	1.14677	1.6822	0.940315	1.03903	1.08732	0.997598	1.22338	0.669732
P61927	Large ribosomal subunit protein eL37 (60S ribosomal protein L37) (G1.16)	RPL37	0.627125		0.228366	0.68595			0.54334	0.695766	1.99998		4.1628	0.822787	0.801764		0.943179	0.227416
Q14137	Ribosome biogenesis protein BOP1 (Block of proliferation 1 protein)	BOP1	0.338533	0.542359	0.280666	1.1224	0.0876487	0.379643	0.482695	0.534034	0.6857	0.486108	0.272978	0.810894	0.358272	0.328311	0.619187	0.543263
O75569	Interferon-inducible double-stranded RNA-dependent protein kinase activator A (PKR-associated protein X) (PKR-associating protein X) (Protein activator of the interferon-induced protein kinase) (Protein kinase, interferon-inducible double-stranded RNA-dependent activator)	PRKRA	0.297486	0.308738	0.231234	0.497482	0.454093	0.531298	0.449437	0.504416	1.20699	1.01076	0.755261	0.881972	0.94428	0.88113	0.992175	0.823619
Q15345	Leucine-rich repeat-containing protein 41 (Protein Muf1)	LRRC41	0.568972	1.23043	9.16666	1.03161	1.2	0.910933	2.71	0.462872	1.59176	1.13145	3.98544	7.3942	3.00001	7.30663	3.67186	6.59036
Q9H6R4	Nucleolar protein 6 (Nucleolar RNA-associated protein) (Nrap)	NOL6	0.383806	0.160431	0.325672	0.318293	0.61754	0.442869	0.966391	0.390246	0.447704	1.27491	0.621789	1.56829	0.732301	1.31961	0.86371	1.51474
P24311	Cytochrome c oxidase subunit 7B, mitochondrial (Cytochrome c oxidase polypeptide VIIb)	COX7B	0.307907	0.36824	0.363414	0.512445	0.580407	0.509481	0.424409	0.297796	0.866899	1.136	0.929438	1.22812	0.780934	1.23525	0.973136	0.670951
O75915	PRA1 family protein 3 (ADP-ribosylation factor-like protein 6-interacting protein 5) (ARL-6-interacting protein 5) (Aip-5) (Cytoskeleton-related vitamin A-responsive protein) (Dermal papilla-derived protein 11) (GTRAP3-18) (Glutamate transporter EAAC1-interacting protein) (JM5) (Prenylated Rab acceptor protein 2) (Protein JWa) (Putative MAPK-activating protein PM27)	ARL6IP5	0.437915	0.525985	0.161849	0.331375	0.211881	0.67223	1.99332	0.409824	0.771932	0.831532	1.5323	0.561065	0.642459	0.260627	0.941794	0.501555
Q7KZ85	Transcription elongation factor SPT6 (hSPT6) (Histone chaperone suppressor of Ty6) (Tat-cotransactivator 2 protein) (Tat-CT2 protein)	SUPT6H	1.07158	0.888911	2.24006	1.57732	0.646676	1.0785	0.619553	0.966091	2.85525	2.14055	2.88966	4.32765	1.90881	2.02631	3.0368	2.5419
Q00537	Cyclin-dependent kinase 17 (EC 2.7.11.22) (Cell division protein kinase 17) (PCTAIRE-motif protein kinase 2) (Serine/threonine-protein kinase PCTAIRE-2)	CDK17	0.413681		0.378378			0.540867			1.50477	0.671355	0.971422		0.805895
Q6UXN9	WD repeat-containing protein 82	WDR82	25.657	33.7208	30.6022	18.403	23.235	26.2525	50.1319	14.0991	35.4731	37.7442	47.6657	67.0089	39.8902	55.1197	35.3791	52.4432
Q92982	Ninjurin-1 (hNINJ1) (Nerve injury-induced protein 1) [Cleaved into: Secreted ninjurin-1 (Soluble ninjurin-1)]	NINJ1	0.465961	1.7477	0.920006	0.717262	0.773242	0.987594		0.569124	4.20282	1.12501	1.30914	1.13332	1.66378	1.56423	1.01232	1.28008
Q9NZL4	Hsp70-binding protein 1 (HspBP1) (Heat shock protein-binding protein 1) (Hsp70-binding protein 2) (HspBP2) (Hsp70-interacting protein 1) (Hsp70-interacting protein 2)	HSPBP1	0.303276	0.707226	0.46992	0.750962	0.303265	0.400428	1.00966	0.589373	1.09388	0.454311	1.21101	0.885274	1.62074	1.35996	1.29364	1.15096
Q9NUM4	Transmembrane protein 106B	TMEM106B	0.647887	0.90148	0.846967	1.03316	0.926864	0.637569	1.0803	0.651766	1.25228	1.55487	1.48372	1.31924	1.66657	1.33872	1.33031	1.36302
Q96A00	Protein phosphatase 1 regulatory subunit 14A (17 kDa PKC-potentiated inhibitory protein of PP1) (Protein kinase C-potentiated inhibitor protein of 17 kDa) (CPI-17)	PPP1R14A	0.833075	0.304909	0.589333	2.9026	0.842667	1.60147	1.40652	2.67044	1.42134	1.63422	3.94055	1.65741	1.79245	1.96139	1.48993	1.74215
Q9H000	E3 ubiquitin-protein ligase makorin-2 (EC 2.3.2.27) (RING finger protein 62) (RING-type E3 ubiquitin transferase makorin-2)	MKRN2	1.18787	1.23943	1.27181	2.8746	1.29684	1.34608	2.18633	1.38504	1.83762	6.88163	2.77615	3.1672	2.41691	1.41804	1.47907	1.44604
Q53EP0	Fibronectin type III domain-containing protein 3B (Factor for adipocyte differentiation 104) (HCV NS5A-binding protein 37)	FNDC3B		3.81745	3.99057	4.05665	4.38499	4.13192	4.74697	3.04666	1.92458	7.17398		9.72535	5.13439		5.75579	2.6744
P17900	Ganglioside GM2 activator (Cerebroside sulfate activator protein) (GM2-AP) (Sphingolipid activator protein 3) (SAP-3) [Cleaved into: Ganglioside GM2 activator isoform short]	GM2A	0.644146	1.05254	0.944776	1.08452	1.40335	2.20615	1.12219	1.11902	3.34646	1.20516	1.97545	1.43762	1.40863	2.36154	1.56442	2.65293
P51153	Ras-related protein Rab-13 (EC 3.6.5.2) (Cell growth-inhibiting gene 4 protein)	RAB13	0.635537	0.732264	0.598931	0.53309	0.869172	0.748476	0.775832	0.74133	0.885762	1.58517	1.57144	1.53528	1.48768	1.41932	1.39937	1.08323
Q9BX40	Protein LSM14 homolog B (RNA-associated protein 55B) (hRAP55B)	LSM14B	0.88266	1.27718	1.27589	0.995958	1.39748	1.16706	1.00456	1.00636	1.83717	1.50466	1.49136	1.62158	2.25033	1.53101	1.2599	1.66536
Q9Y287	Integral membrane protein 2B (Immature BRI2) (imBRI2) (Protein E25B) (Transmembrane protein BRI) (Bri) [Cleaved into: BRI2, membrane form (Mature BRI2) (mBRI2); BRI2 intracellular domain (BRI2 ICD); BRI2C, soluble form; Bri23 peptide (Bri2-23) (ABri23) (C-terminal peptide) (P23 peptide)]	ITM2B	1.59281	2.33833	2.14249	1.85427	1.3091	1.2905	3.01991	1.39081	3.29627	2.27653	2.49561	1.91765	1.95609	1.96485	2.02631	2.00609
Q96QD8	Sodium-coupled neutral amino acid symporter 2 (Amino acid transporter A2) (Protein 40-9-1) (Solute carrier family 38 member 2) (System A amino acid transporter 2) (System A transporter 1) (System N amino acid transporter 2)	SLC38A2	0.665757	1.92703	0.906768	1.75474	1.25209	1.01035	2.1245	0.888879	9.13649	2.48084	3.08604	7.31849	2.84822	5.16016	2.56149	3.2536
Q92917	G-patch domain and KOW motifs-containing protein (G-patch domain-containing protein 5) (Protein MOS2 homolog) (Protein T54)	GPKOW	0.734298	1.08334	0.488295	1.49084	0.384321	1.05152	1.60258	0.574443	1.56773	2.79564	2.47183	2.24063	1.58567	2.10937	2.3466	1.90036
P15260	Interferon gamma receptor 1 (IFN-gamma receptor 1) (IFN-gamma-R1) (CDw119) (Interferon gamma receptor alpha-chain) (IFN-gamma-R-alpha) (CD antigen CD119)	IFNGR1	3.58886	3.44094	2.48947	1.96674	3.13163	1.78326	3.3513	3.0363	4.51585	2.73434	6.1791	2.80548	5.97184	3.11277	22.0683	8.4793
Q96B36	Proline-rich AKT1 substrate 1 (40 kDa proline-rich AKT substrate)	AKT1S1	0.403951	0.435189	0.475832	0.598481	0.56557	0.508341	0.597301	0.381779	1.12309	1.1276	1.3821	1.49072	1.0422	1.36636	1.47295	1.15167
Q8N4C8	Misshapen-like kinase 1 (EC 2.7.11.1) (GCK family kinase MiNK) (MAPK/ERK kinase kinase kinase 6) (MEK kinase kinase 6) (MEKKK 6) (Misshapen/NIK-related kinase) (Mitogen-activated protein kinase kinase kinase kinase 6)	MINK1		0.428569	0.49493	1.64752	2.71072	1.17081	0.64632	0.524559	4.71054	9.57143		1.31934	2.47365	6.5196	5.77603	4.74997
Q5SW96	Low density lipoprotein receptor adapter protein 1 (Autosomal recessive hypercholesterolemia protein)	LDLRAP1	1.8626	1.75839	1.60435	2.00687	1.85982	0.797311	2.7669	1.28343	1.14757	7.25365	2.53725	1.96555	1.37608	3.55431	2.406	2.01803
Q66K74	Microtubule-associated protein 1S (MAP-1S) (BPY2-interacting protein 1) (Microtubule-associated protein 8) (Variable charge Y chromosome 2-interacting protein 1) (VCY2-interacting protein 1) (VCY2IP-1) [Cleaved into: MAP1S heavy chain; MAP1S light chain]	MAP1S	0.279584	0.723339	0.288855	0.743847	0.667457	0.483614	0.933814	0.482552	3.04685	1.17828	0.538959	1.00603	1.32853	0.792626	0.908306	0.98551
P16278	Beta-galactosidase (EC 3.2.1.23) (Acid beta-galactosidase) (Lactase) (Elastin receptor 1)	GLB1	0.797586	0.844385	0.659027	0.816476	0.997376	0.617037	1.09539	0.558654	1.14222	0.982275	1.17251	0.979064	1.10177	1.57425	1.04345	1.35694
Q9Y3L5	Ras-related protein Rap-2c (EC 3.6.5.2)	RAP2C	0.732814	0.816946	1.00116	0.572725	1.88525	1.35332	1.03543	0.792764	0.593671	0.901003	1.73364	1.20899	0.612951	1.08	2.6701	0.890094
Q96EB6	NAD-dependent protein deacetylase sirtuin-1 (hSIRT1) (EC 2.3.1.286) (NAD-dependent protein deacylase sirtuin-1) (EC 2.3.1.-) (Regulatory protein SIR2 homolog 1) (SIR2-like protein 1) (hSIR2) [Cleaved into: SirtT1 75 kDa fragment (75SirT1)]	SIRT1	0.933095	1.6557	0.826831	0.884677	1.90236	1.01626	2.10683	0.781035	2.42181	1.95865	1.60413	5.45028	2.09113	1.71706	2.43112	2.00602
Q9NUJ3	T-complex protein 11-like protein 1	TCP11L1	0.587452	0.203702	0.75655	0.760804	0.460317	0.0858022	0.718443	0.390172	0.71321	0.773487	1.76471	0.81522	1.05889	1.17974	0.635323	0.418603
P30566	Adenylosuccinate lyase (ADSL) (ASL) (EC 4.3.2.2) (Adenylosuccinase) (ASase)	ADSL	0.563858	0.471705	0.931541		0.329435		1.01491	0.394424	0.71708	0.380941	0.369075	0.88707	2.38911	0.550826	1.69446	1.12428
Q9BPZ3	Polyadenylate-binding protein-interacting protein 2 (PABP-interacting protein 2) (PAIP-2) (Poly(A)-binding protein-interacting protein 2)	PAIP2	1.02232	0.806028	0.804045	1.28761	0.978301	1.18864	0.935814	0.763475	2.58769	2.75978	4.38325	2.41581	5.04612	2.73381	2.28749	4.32438
Q9Y619	Mitochondrial ornithine transporter 1 (Solute carrier family 25 member 15)	SLC25A15	0.384633	0.484657	0.508358	0.647268	0.808788	0.585934	0.487814	0.416912	0.958754	1.13568	0.782475	1.23044	0.866752	0.917364	0.551542	1.19715
P82909	Alpha-ketoglutarate dehydrogenase component 4 (Alpha-ketoglutarate dehydrogenase subunit 4)	KGD4	0.458996	0.717254	0.537968	1.06652	0.729759	0.38103	1.12074	0.551225	1.51405	1.03461	0.561783	0.55688	0.804791	0.89242	1.0303	1.29965
P25325	3-mercaptopyruvate sulfurtransferase (MST) (EC 2.8.1.2)	MPST	0.465711	0.410073	0.209669	0.46621	0.375074	0.27738	0.359495	0.285469	0.752584	0.45887	0.564539	0.522364	0.68107	0.717613	0.550435	0.827191
Q9NVH1	DnaJ homolog subfamily C member 11	DNAJC11	0.254887	1.03408	0.522242	0.493713	0.717577	0.462184		0.234764	0.850972	0.727632	0.641298	0.705617	0.466892	0.681461	0.298356	0.779602
Q9UHD9	Ubiquilin-2 (Chap1) (DSK2 homolog) (Protein linking IAP with cytoskeleton 2) (PLIC-2) (hPLIC-2) (Ubiquitin-like product Chap1/Dsk2)	UBQLN2	0.251475	0.35051	0.615319	0.675853	0.462117	0.472121	0.576138	0.389611	1.17353	1.44925	1.01516	1.7116	1.54106	1.66285	1.27973	1.38983
Q9H5K3	Protein O-mannose kinase (POMK) (EC 2.7.1.183) (Protein kinase-like protein SgK196) (Sugen kinase 196)	POMK	2.31593	2.45828	0.798554	0.967318	0.79555	1.52677	1.18713	1.09314	2.76733	2.19205	3.15649	0.771645	2.26037		1.63327
Q15269	Periodic tryptophan protein 2 homolog	PWP2	0.169811	0.0768611	0.291243	0.180837	0.254649	0.194517	0.883366	0.236413	0.720268	0.420473	0.295652	0.427508	0.535472	0.463768	0.544729	0.293977
O15013	Rho guanine nucleotide exchange factor 10	ARHGEF10	0.471639	1.00137		0.6944	0.262921		0.401886	0.209858	1.35861	0.731113	1.70267	1.41739	0.520394	0.554478	1.02913	0.635317
Q96G23	Ceramide synthase 2 (CerS2) (LAG1 longevity assurance homolog 2) (SP260) (Sphingosine N-acyltransferase CERS2) (EC 2.3.1.24) (Tumor metastasis-suppressor gene 1 protein) (Very-long-chain ceramide synthase CERS2) (EC 2.3.1.297)	CERS2	0.83437	0.839703	0.662764	0.859777	0.9209	0.455356	0.679561	0.941468	1.45733	0.836039	2.00658	1.7	1.29458	2.05805	1.84597	1.6054
Q92930	Ras-related protein Rab-8B (EC 3.6.5.2)	RAB8B		1.34244						0.511119	1.52253	1.40984	0.455219		1.64999	0.34483	2.64867	1.14183
Q9P0T7	Proton-transporting V-type ATPase complex assembly regulator TMEM9 (v-ATPase assembly regulator TMEM9) (Dermal papilla-derived protein 4) (Transmembrane protein 9) (Protein TMEM9)	TMEM9	0.536534	0.742187	0.690534	0.396782	0.581141	0.492047	0.399048	0.411665	0.560507	0.632459	0.588318	0.528463	0.816802	0.853919	0.745979	0.677296
Q9UBK9	Protein UXT (Androgen receptor trapped clone 27 protein) (ART-27) (Ubiquitously expressed transcript protein)	UXT	0.450911	0.573512	0.826797	1.16885	0.760878	0.617994	1.31815	0.911556	0.7148	0.830731	2.03677	0.638631	1.61771	1.19378	1.29803	1.25208
Q86X55	Histone-arginine methyltransferase CARM1 (EC 2.1.1.319) (Coactivator-associated arginine methyltransferase 1) (Protein arginine N-methyltransferase 4)	CARM1	0.329572	0.303461	0.366822	0.611807	0.477056	0.589164	0.167297	0.20686		1.5271	1.05017	0.667602	0.408864	0.549426	1.02693	1.20325
Q8ND82	Zinc finger protein 280C (Suppressor of hairy wing homolog 3) (Zinc finger protein 633)	ZNF280C	1.54375	0.269229	0.673086	0.291795	0.538464		0.419356	0.291775	1.27055	1.14285	2.59736	4.24796	5.45564		3.57465	0.898362
Q8N6H7	ADP-ribosylation factor GTPase-activating protein 2 (ARF GAP 2) (GTPase-activating protein ZNF289) (Zinc finger protein 289)	ARFGAP2	0.657328	0.511378	0.904541	1.0434	0.783347	2.14463	0.689444	0.928628	0.65111	0.940134	1.15477	1.35834	1.00143	1.12498	0.898575	1.66774
Q96SB4	SRSF protein kinase 1 (EC 2.7.11.1) (SFRS protein kinase 1) (Serine/arginine-rich protein-specific kinase 1) (SR-protein-specific kinase 1)	SRPK1	0.424349	0.522236	0.407616	0.603178	0.613999	0.51947	0.544398	0.599579	1.58255	1.05632	1.29662	0.976173	1.12132	1.15956	1.10192	0.971001
Q2KHR3	Glutamine and serine-rich protein 1	QSER1		0.99151	1.19769		2.32459	2.51136	0.577118	1.47563	1.48687	3.75376	1.90323	5.47142	3.71174	1.69862	4.03112	2.14279
O43156	TELO2-interacting protein 1 homolog (Protein SMG10)	TTI1	0.57477	0.958386	0.912686		0.869568	0.361884	3.11033			1.42365	3.16315	2.91982		2.15313	1.22869
P05166	Propionyl-CoA carboxylase beta chain, mitochondrial (PCCase subunit beta) (EC 6.4.1.3) (Propanoyl-CoA:carbon dioxide ligase subunit beta)	PCCB	0.243258	0.460954	0.399397	0.80628	0.417809	0.30461	0.595155	0.337123	0.966122	0.853337	0.432591	0.79396	1.05483	1.04245	0.67681	0.827402
P54852	Epithelial membrane protein 3 (EMP-3) (Hematopoietic neural membrane protein 1) (HNMP-1) (Protein YMP)	EMP3	0.541295	0.758448	0.512131	0.575714	0.756407	0.364969	0.905095	0.435422	1.93519	0.912385	2.17044	0.94783	1.32554	1.27673	1.18292	1.23371
Q96TC7	Regulator of microtubule dynamics protein 3 (RMD-3) (hRMD-3) (Cerebral protein 10) (Protein FAM82A2) (Protein FAM82C) (Protein tyrosine phosphatase-interacting protein 51) (TCPTP-interacting protein 51)	RMDN3		0.649991			0.22207		0.539394	0.661095	4.04652						1.08
Q9UFW8	CGG triplet repeat-binding protein 1 (CGG-binding protein 1) (20 kDa CGG-binding protein) (p20-CGGBP DNA-binding protein)	CGGBP1	0.751085	1.46182		0.956225	1.24583	1.7789		0.427817		2.0991	3.26132		3.69626	3.13756	3.68394	3.42278
Q96J01	THO complex subunit 3 (Tho3) (TEX1 homolog) (hTREX45)	THOC3	0.551083	3.59085	1.10278	2.63106		0.711108	0.358777	0.184615	2.51398	1.79776	1.41901	1.44099	0.792443	0.988963	0.76219	6.21947
Q8N9T8	Protein KRI1 homolog	KRI1	0.650941	0.105115	0.825241	0.722533	0.402411	0.44233	0.580505	0.872378	1.15159	0.89601	0.924484	0.827787	1.09287	1.12973	1.28282	1.33393
O15344	E3 ubiquitin-protein ligase Midline-1 (EC 2.3.2.27) (Midin) (Putative transcription factor XPRF) (RING finger protein 59) (RING finger protein Midline-1) (RING-type E3 ubiquitin transferase Midline-1) (Tripartite motif-containing protein 18)	MID1	0.298499	1.21621	0.670194	0.525468	0.680649	0.739429	0.651932	0.375813	1.64848	0.929423	1.1964	1.35737	1.71831	0.774268	2.6952	1.10107
Q96BI1	Solute carrier family 22 member 18 (Beckwith-Wiedemann syndrome chromosomal region 1 candidate gene A protein) (Efflux transporter-like protein) (Imprinted multi-membrane-spanning polyspecific transporter-related protein 1) (Organic cation transporter-like protein 2) (ORCTL-2) (Solute carrier family 22 member 1-like) (Tumor-suppressing STF cDNA 5 protein) (Tumor-suppressing subchromosomal transferable fragment candidate gene 5 protein) (p45-Beckwith-Wiedemann region 1 A) (p45-BWR1A)	SLC22A18	0.74728	0.540029	0.343022	1.04251	0.328252	0.244428	0.683753	1.3466	1.41286	0.396178	1.51308	1.18017	0.875764
P18846	Cyclic AMP-dependent transcription factor ATF-1 (cAMP-dependent transcription factor ATF-1) (Activating transcription factor 1) (Protein TREB36)	ATF1	0.407573	0.894444	0.938698	0.962156	0.772123	0.393281	2.40375	0.445043	3.2789	3.57839	2.78133	2.62878	2.38567	2.54304	2.63793	3.27692
Q9BQ70	Ribosome quality control complex subunit TCF25 (Nuclear localized protein 1) (Transcription factor 25) (TCF-25)	TCF25		0.862995	0.838371	0.327452	2.37345	0.507918	1.09543	0.588709	0.953549	1.85343	2.76081	5.16987	3.25853	0.64833	1.52119	0.794522
Q9BV40	Vesicle-associated membrane protein 8 (VAMP-8) (Endobrevin) (EDB)	VAMP8	1.02097	0.825003	1.27752	0.800766	1.44932	1.01591	0.930468	0.783422	3.12917	2.52882	2.24096	1.51245	1.98022	2.42135	1.50358	1.38245
P61956	Small ubiquitin-related modifier 2 (SUMO-2) (HSMT3) (SMT3 homolog 2) (SUMO-3) (Sentrin-2) (Ubiquitin-like protein SMT3B) (Smt3B)	SUMO2	0.590125	0.639735	0.411351	0.729887	0.662376	0.581187	0.832925	0.639966	2.01091	1.91607	1.75024	1.67623	1.83453	1.60179	1.98663	1.77432
Q9UDT6	CAP-Gly domain-containing linker protein 2 (Cytoplasmic linker protein 115) (CLIP-115) (Cytoplasmic linker protein 2) (Williams-Beuren syndrome chromosomal region 3 protein) (Williams-Beuren syndrome chromosomal region 4 protein)	CLIP2	0.258637	0.42173	0.551621	0.435106	0.460492	0.137244	0.291371	0.308512	0.903114	1.33966	0.491851	0.781684	1.1528	0.823835	0.551725	1.3335
L0R6Q1	SLC35A4 upstream open reading frame protein (SLC35A4 microprotein) (SLC35A4-MP)	SLC35A4	0.490956	0.645368	0.250345	0.648683	0.180324	0.457321	0.94473	1.13277	0.697856	0.852442		2.5762	1.10774
Q969M3	Protein YIPF5 (Five-pass transmembrane protein localizing in the Golgi apparatus and the endoplasmic reticulum 5) (Smooth muscle cell-associated protein 5) (SMAP-5) (YIP1 family member 5) (YPT-interacting protein 1 A)	YIPF5	0.535564	0.494883	0.486113	0.306398	0.512623	0.653717	0.446478	0.419217	1.11257	0.622536	1.80738	1.92057	1.10389	1.64772	1.48882	1.51278
O95571	Persulfide dioxygenase ETHE1, mitochondrial (EC 1.13.11.18) (Ethylmalonic encephalopathy protein 1) (Hepatoma subtracted clone one protein) (Sulfur dioxygenase ETHE1)	ETHE1	0.291212	0.741934	0.390339	0.44155	0.81863	0.401476	0.858478	0.505656	0.957482	0.68809	0.619337	1.03379	0.669922	0.754503	0.796001	0.663651
Q6P1L8	Large ribosomal subunit protein uL14m (39S ribosomal protein L14, mitochondrial) (L14mt) (MRP-L14) (39S ribosomal protein L32, mitochondrial) (L32mt) (MRP-L32)	MRPL14	0.315383	0.385449	0.38991	0.615959	0.367828	0.424014	0.554426	0.316093	0.903138	1.10385	0.912644	0.802699	0.798229	0.831357	0.867468	0.884323
Q8WUA2	Peptidyl-prolyl cis-trans isomerase-like 4 (PPIase) (EC 5.2.1.8) (Cyclophilin-like protein PPIL4) (Rotamase PPIL4)	PPIL4	0.822895	0.953594	0.527265	0.701203	1.48295	0.596029	1.07226	0.798548	1.01396	2.54785	2.66941	3.9064		1.54482	2.58859	2.29943
Q8TF05	Serine/threonine-protein phosphatase 4 regulatory subunit 1	PPP4R1	1.10554	0.503361	2.11223	0.820638	1.42697	1.80391	0.872066	1.28026	0.949044	1.79232	1.52014	2.09681	2.16517	2.80998	3.40501	3.03227
Q06587	E3 ubiquitin-protein ligase RING1 (EC 2.3.2.27) (Polycomb complex protein RING1) (RING finger protein 1) (RING-type E3 ubiquitin transferase RING1) (Really interesting new gene 1 protein)	RING1	0.727252	0.645336	0.504672	0.441713	0.459506	0.199906		0.266696	0.903224	1.1906	0.55199	0.94615	0.606955	0.598235	0.369747	0.893968
Q92905	COP9 signalosome complex subunit 5 (SGN5) (Signalosome subunit 5) (EC 3.4.-.-) (Jun activation domain-binding protein 1)	COPS5	0.268464	0.22532	0.46822	0.615436	0.254158	0.64759	0.55102	0.304962	0.717423	0.49221	0.450918	0.889574	0.626126	0.836548	0.888576	0.810305
Q15291	Retinoblastoma-binding protein 5 (RBBP-5) (Retinoblastoma-binding protein RBQ-3)	RBBP5	0.115167	0.150207	0.349015	0.212289	1.18038	0.124866	0.157154	0.0531117	3.36572	1.43652	0.813555	0.537413	0.498129	0.219252	0.551216	0.389064
O76095	Protein JTB (Jumping translocation breakpoint protein) (Prostate androgen-regulated protein) (PAR protein)	JTB	0.704933	0.637711	0.537832	0.986037	0.611418	0.468707	0.970752	0.667054	1.79976	1.79839	2.04714	1.56397	1.36307	1.67825	1.84551	1.99612
P30043	Flavin reductase (NADPH) (FR) (EC 1.5.1.30) (Biliverdin reductase B) (BVR-B) (EC 1.3.1.-) (Biliverdin-IX beta-reductase) (Green heme-binding protein) (GHBP) (NADPH-dependent diaphorase) (NADPH-flavin reductase) (FLR) (S-nitroso-CoA-assisted nitrosyltransferase) (SNO-CoA-assisted nitrosyltransferase) (EC 2.6.99.-)	BLVRB	0.590057	0.606488	0.482159	0.73388	0.671124	0.695612	0.519976	0.545137	1.11334	1.13039	0.936719	1.18911	1.39026	1.21593	1.26714	0.999751
Q8NC54	Keratinocyte-associated transmembrane protein 2	KCT2	1.21369	2.29932	1.98219		0.855349	1.17294	1.36031	1.75658	5.58189	1.87233	1.8197	4.29618	1.48943	3.88741	1.43314	2.55803
Q96KA5	Lipid scramblase CLPTM1L (Cisplatin resistance-related protein 9) (CRR9p) (Cleft lip and palate transmembrane protein 1-like protein) (CLPTM1-like protein)	CLPTM1L	0.446137		0.302014			0.15534	0.842706				0.817087	2.20268	1.12144		0.413176	2.67185
P52732	Kinesin-like protein KIF11 (Kinesin-like protein 1) (Kinesin-like spindle protein HKSP) (Kinesin-related motor protein Eg5) (Thyroid receptor-interacting protein 5) (TR-interacting protein 5) (TRIP-5)	KIF11	1.61241	2.17681	1.3323	2.00791	1.88754	1.40869	2.80986	2.18301	3.3753	2.08088	2.94231	4.75532	2.73632	1.45632	1.97583	1.90987
Q9H2H9	Sodium-coupled neutral amino acid symporter 1 (Amino acid transporter A1) (N-system amino acid transporter 2) (Solute carrier family 38 member 1) (System A amino acid transporter 1) (System N amino acid transporter 1)	SLC38A1	1.02535	0.714559	0.672411	0.91594	0.793755	1.22903	0.982125	1.04666	3.68458	2.27239	2.41524	1.5022	2.89809	2.02672	1.97859	2.61289
Q6PIU2	Neutral cholesterol ester hydrolase 1 (NCEH) (EC 3.1.1.-) (Acetylalkylglycerol acetylhydrolase) (2-acetyl MAGE hydrolase) (EC 3.1.1.71) (Arylacetamide deacetylase-like 1)	NCEH1	0.425889	0.324942	0.576115	0.886164	0.576025	0.488182	0.773777	0.617959	0.580933	0.54059	1.18028	1.01184	0.89541	0.711026	0.817361	1.21584
P41134	DNA-binding protein inhibitor ID-1 (Class B basic helix-loop-helix protein 24) (bHLHb24) (Inhibitor of DNA binding 1) (Inhibitor of differentiation 1)	ID1		51.0696	21.0816		5.87457	19.5633			2.03704	8.48382	10.5926	6.80644	10.9772	8.14168	1.49832	2.11764
Q16540	Large ribosomal subunit protein uL23m (39S ribosomal protein L23, mitochondrial) (L23mt) (MRP-L23) (L23 mitochondrial-related protein) (Ribosomal protein L23-like)	MRPL23	0.303577	0.637509	0.342487	0.608816	0.29529	0.380994	0.509152	0.750284	0.629265	1.16648	1.19014	1.17713	1.13255	1.18329	0.899853	0.920198
Q13769	THO complex subunit 5 (Functional spliceosome-associated protein 79) (fSAP79) (NF2/meningioma region protein pK1.3) (Placental protein 39.2) (PP39.2) (hTREX90)	THOC5	0.718212	0.501959	0.468653	0.529759	0.576612	0.638144	0.47705	0.544737	0.54534	1.05132	0.68943	0.79171	0.794144	0.552714	0.82378	0.650322
Q9Y6N1	Cytochrome c oxidase assembly protein COX11, mitochondrial	COX11	0.558953	0.51125	0.476684	0.930426	0.620245	0.902031	0.693334	0.802166	0.620929	1.04102	1.55993	2.26699	1.09622	1.9662	1.14359	2.37232
Q9H9L3	Interferon-stimulated 20 kDa exonuclease-like 2 (EC 3.1.-.-)	ISG20L2	0.629578	0.603244	0.510699	0.957277	0.896735	0.650553	0.648388	0.419125	1.92992	2.24482	1.66942	2.30236	1.42652	1.71582	1.83752	1.44883
Q96IK1	Biorientation of chromosomes in cell division protein 1 (Biorientation defective protein 1) (Protein FAM44B)	BOD1	0.612102	0.601554	0.423255	0.703096	0.370074	0.482587	0.767948	0.407309	1.31058	1.52971	1.61098	1.62691	1.15354	1.19877	1.40602	1.46699
Q9Y6G3	Large ribosomal subunit protein mL42 (39S ribosomal protein L31, mitochondrial) (L31mt) (MRP-L31) (39S ribosomal protein L42, mitochondrial) (L42mt) (MRP-L42)	MRPL42	0.603179	0.438957	0.508869	0.21294	0.208142	0.560908	0.330167	0.0919743	0.202613	1.35508	1.27223	0.34464	0.205707	0.213962	0.572332	0.438165
Q9UIS9	Methyl-CpG-binding domain protein 1 (CXXC-type zinc finger protein 3) (Methyl-CpG-binding protein MBD1) (Protein containing methyl-CpG-binding domain 1)	MBD1		0.4898	0.306486	0.775749	0.65581		0.98909	0.541856	0.895021	0.661965	0.71013	1.64445	0.932052	1.02995	1.58863	1.01127
O60637	Tetraspanin-3 (Tspan-3) (Tetraspanin TM4-A) (Transmembrane 4 superfamily member 8)	TSPAN3	0.362794	0.449999	0.627485	1.14797	0.498133	0.227043	0.413596	0.469929	0.581946	1.73617	1.22245	0.716809	1.1085	0.833688	1.12359	0.805728
Q9UI30	Multifunctional methyltransferase subunit TRM112-like protein (tRNA methyltransferase 112 homolog)	TRMT112			0.643699	1.70372	0.497843		5.18698			1.47443		0.641524	0.663962	1.71308		0.54615
Q8N2K1	Ubiquitin-conjugating enzyme E2 J2 (EC 2.3.2.23) (E2 ubiquitin-conjugating enzyme J2) (Non-canonical ubiquitin-conjugating enzyme 2) (NCUBE-2)	UBE2J2	0.655941	0.750628	0.999207	1.07893	1.29077	1.26033	1.30449	1.04717	1.03685	1.22429	1.07641	1.9989	1.69148	1.7111	1.29906	2.21522
Q9H410	Kinetochore-associated protein DSN1 homolog	DSN1	0.43053	0.692415	1.34615	0.614557	0.952818	1.19852	1.11206	0.745832	0.772164	1.05651	0.998499	2.11322	1.12196	0.661078	1.72969
Q86Y39	NADH dehydrogenase [ubiquinone] 1 alpha subcomplex subunit 11 (Complex I-B14.7) (CI-B14.7) (NADH-ubiquinone oxidoreductase subunit B14.7)	NDUFA11	0.416014	1.04861	0.220299	0.861339	0.379302	0.126884	0.231441	0.363518	0.833192	0.849905	1.33556	1.18431	0.639837	0.278077	0.815055	0.75788
Q9BZK7	F-box-like/WD repeat-containing protein TBL1XR1 (Nuclear receptor corepressor/HDAC3 complex subunit TBLR1) (TBL1-related protein 1) (Transducin beta-like 1X-related protein 1)	TBL1XR1	0.177535	1.70985	0.327297	2.08878	0.451987	0.118445	10.0741	0.501971	1.06319	1.06574	1.63425	0.997184	1.58642	1.40836	0.469872	1.21492
Q14181	DNA polymerase alpha subunit B (DNA polymerase alpha 70 kDa subunit)	POLA2	0.767956	1.07225	1.06658	2.54628	1.75035	1.21122	1.03909	0.791919	2.93314	3.01748	2.93067	2.36665	3.9329	2.75337	2.47787	2.39691
Q8N5W9	Refilin-B (Regulator of filamin protein B) (RefilinB)	RFLNB		0.895628	1.2783	1.71565	1.67286	1.15956	2.01465	1.04562	2.49572	2.50306	5.10636		4.22552
P19623	Spermidine synthase (SPDSY) (EC 2.5.1.16) (Putrescine aminopropyltransferase)	SRM	1.10414	1.49418	1.02263	0.96082	1.21781	0.964189	0.735948	1.57254	1.35663	1.34768	1.07664	1.22817	0.808316	1.10773	1.00285	0.967936
Q9UIF9	Bromodomain adjacent to zinc finger domain protein 2A (Transcription termination factor I-interacting protein 5) (TTF-I-interacting protein 5) (Tip5) (hWALp3)	BAZ2A		0.665646	1.30681	0.986534	0.809344	1.51773	1.33187	0.909101	2.85613	0.465308	2.36191		0.7863	3.76639		0.341785
Q15006	ER membrane protein complex subunit 2 (Tetratricopeptide repeat protein 35) (TPR repeat protein 35)	EMC2	0.611532	1.25207	0.382749	1.27644	0.867955	0.697936	1.46347	0.625308	1.76919	0.879038	3.12373	1.89832	2.09842	2.72529	1.30103	0.880814
Q9UMS6	Synaptopodin-2 (Genethonin-2) (Myopodin)	SYNPO2	0.369514	0.390756	0.442201	0.610282	0.484235	0.613811	0.502322	0.334167	0.779764	0.944434	0.59754	0.73553	0.836884	0.778368	0.846922	0.674413
P63218	Guanine nucleotide-binding protein G(I)/G(S)/G(O) subunit gamma-5	GNG5	1.62358	0.304556		1.49625	1.84156	9.88088	1.23464	1.23313		3.46663	1.86009	6.05191	1.28664	4.00004	2.54547	2.18322
Q8WUB8	PHD finger protein 10 (BRG1-associated factor 45a) (BAF45a) (XAP135)	PHF10	0.162412	0.337307	0.483423	1.09202	0.196906	0.521356	1.50563	0.424902	1.12122	1.58689	2.52069	1.09124	0.883282	0.853556	1.02616	0.823642
Q9Y580	RNA-binding protein 7 (RNA-binding motif protein 7)	RBM7	0.25439		0.159236		0.41989					0.551736	1.50495	1.79997	0.740734	2.12222		0.373898
Q9BT22	Chitobiosyldiphosphodolichol beta-mannosyltransferase (EC 2.4.1.142) (Asparagine-linked glycosylation protein 1 homolog) (Beta-1,4-mannosyltransferase) (GDP-Man:GlcNAc2-PP-dolichol mannosyltransferase) (GDP-mannose-dolichol diphosphochitobiose mannosyltransferase) (Mannosyltransferase-1) (MT-1) (hMat-1)	ALG1	0.403088	0.508796	0.355432	0.395685	0.497193	0.649559	0.730998	0.349734	0.723066	0.620039	0.552293	1.50942	0.949944	1.16557	0.851433	0.721804
Q9NS18	Glutaredoxin-2, mitochondrial	GLRX2	2.66955	1.91604	0.911318	2.9814	1.76196	1.5407	3.51106	1.09696		1.18235	2.34143	2.30858	1.6019	1.75956	1.51284	3.93289
P57735	Ras-related protein Rab-25 (EC 3.6.5.2) (CATX-8)	RAB25	0.39398	0.41291	0.482379	0.76515	0.596417	0.474418	0.763042	0.441348	1.35845	1.45025	1.38473	1.46452	1.38865	1.06791	1.35513	1.04562
Q9UHY7	Enolase-phosphatase E1 (EC 3.1.3.77) (2,3-diketo-5-methylthio-1-phosphopentane phosphatase) (MASA homolog)	ENOPH1	0.186907	0.126889	0.281599	0.495241	0.119252	0.715342	0.484157	0.268933	0.903224	0.722891	0.551969	0.749338	0.87219	0.561473	0.624847	0.722525
P49366	Deoxyhypusine synthase (DHS) (EC 2.5.1.46)	DHPS	0.820515	0.205937		1.90092	0.801597	1.16234	1.75862	0.572188	0.960513	0.646715	2.40903	1.43926	3.43857	0.822321	0.543309	1.48069
P11908	Ribose-phosphate pyrophosphokinase 2 (EC 2.7.6.1) (PPRibP) (Phosphoribosyl pyrophosphate synthase II) (PRS-II)	PRPS2	0.497664	0.476165	0.368424	0.727142	0.460853	0.36444	0.698651	0.400252	1.02135	1.18345	0.944271	1.24274	1.38125	1.23274	1.14374	1.06698
Q8N357	Solute carrier family 35 member F6 (ANT2-binding protein) (ANT2BP) (Transport and Golgi organization 9 homolog)	SLC35F6	1.12462	0.421511		0.219126	0.793936	0.169516	0.884124					1.17704	3.67523		0.285884	0.519363
Q9Y3C8	Ubiquitin-fold modifier-conjugating enzyme 1 (Ufm1-conjugating enzyme 1)	UFC1	0.523173	0.247886	0.531576	0.473058	0.310047	0.522625	0.435561	0.432356	0.861196	0.723375	1.22302	1.27728	1.1279	1.26733	1.07862	1.19418
P46926	Glucosamine-6-phosphate deaminase 1 (GlcN6P deaminase 1) (EC 3.5.99.6) (Glucosamine-6-phosphate isomerase 1) (Protein oscillin)	GNPDA1	0.662048	0.835406	0.43727	0.576043	0.335853	0.386959	0.649939	0.396939	0.726902	0.622685	0.680329	0.871487	0.504677	0.910343	0.645509	0.438776
Q14249	Endonuclease G, mitochondrial (Endo G) (EC 3.1.30.-)	ENDOG	0.47863	0.690775	0.205802	0.620203	0.406705	0.626864	1.05009	0.319837	0.416663	1.05294	1.49156	1.06098	0.53697	2.67754	1.43865	1.0819
Q96MW5	Conserved oligomeric Golgi complex subunit 8 (COG complex subunit 8) (Component of oligomeric Golgi complex 8)	COG8	0.253506	0.318491	0.480721	0.376261	0.253087	0.198683	0.51705	0.434226	0.543702	0.947864	1.38869	0.622589	0.916995	1.21805	1.15414	0.758565
Q9UNX3	Ribosomal protein uL24-like (60S ribosomal protein L26-like 1) (Large ribosomal subunit protein uL24-like 1)	RPL26L1	0.22431	0.405813	0.64706	0.621984	0.324769	0.369117	0.613841	0.506359	1.14112	0.757601	0.874648	1.32684	1.2114	1.09179	0.793397	0.680828
Q9BSF4	Mitochondrial import inner membrane translocase subunit Tim29 (TIM29)	TIMM29	0.163929	0.375295	0.496316	0.555094	0.267973	0.301846	0.424258	0.353486	0.907725	0.902704	0.560449	1.0025	0.922754	0.835141	0.755381	0.583531
Q5VWQ8	Disabled homolog 2-interacting protein (DAB2 interaction protein) (DAB2-interacting protein) (ASK-interacting protein 1) (AIP-1) (DOC-2/DAB-2 interactive protein)	DAB2IP	0.15041	0.157957	0.197607	0.198415	0.260976	0.334232	0.279446	0.139297	0.417064	0.35772	0.276553		0.322707	0.382671	0.450275	0.445394
Q8TAG9	Exocyst complex component 6 (Exocyst complex component Sec15A) (SEC15-like protein 1)	EXOC6	0.447721	0.832685	1.22098	0.793052	1.19457	0.274209	0.764084	0.955802	2.46996	1.88106	0.988417	0.976573	0.718747	2.03002	0.895432	1.22542
Q13887	Krueppel-like factor 5 (Basic transcription element-binding protein 2) (BTE-binding protein 2) (Colon krueppel-like factor) (GC-box-binding protein 2) (Intestinal-enriched krueppel-like factor) (Transcription factor BTEB2)	KLF5		4.18752	10.6497		5.81175	5.98196		15.2105	12.0821	4.45857	8.94048		3.73461
O60427	Acyl-CoA (8-3)-desaturase (EC 1.14.19.44) (Delta(5) fatty acid desaturase) (D5D) (Delta(5) desaturase) (Delta-5 desaturase) (Fatty acid desaturase 1)	FADS1	1.03513	1.42012	1.55275	1.42014	1.2082	1.30918	2.28869		2.35067	2.07979	2.48483	2.15602	2.08335	1.925	2.84327	3.77801
Q15819	Ubiquitin-conjugating enzyme E2 variant 2 (DDVit 1) (Enterocyte differentiation-associated factor 1) (EDAF-1) (Enterocyte differentiation-promoting factor 1) (EDPF-1) (MMS2 homolog) (Vitamin D3-inducible protein)	UBE2V2	0.284908	0.300775	0.362241	0.35388	0.224663	0.236531	0.406805	0.253594	0.511915	0.882	0.636471	1.26251	0.766945	0.628615	0.902903	0.909439
Q8N128	Protein FAM177A1	FAM177A1	0.811241	1.95615		0.900762	0.865334	2.12108	0.398849	1.33534	1.08613	4.3368	5.8846	0.776163			3.23607	2.30712
O00743	Serine/threonine-protein phosphatase 6 catalytic subunit (PP6C) (EC 3.1.3.16) [Cleaved into: Serine/threonine-protein phosphatase 6 catalytic subunit, N-terminally processed]	PPP6C	0.339645	0.411829	0.375677	0.618756	0.437762	0.391538	0.476233	0.361424	0.815764	0.924372	1.11661	1.04751	0.690856	1.30097	0.739666	1.24091
